## Supplemental Data Table 7 for "Area under the curve quantification outperforms spectral counting in metaproteomics, but matching between runs is detrimental" (part 1 of 3)

### Sheet: Mat1.M1.M2.PepCount_Master
Supplementary Table 7: SpC quantified protein abundances in Mix 1 and 2 (replicates A-D).
Accession	Description	AAs	M1_01A	M1_01B	M1_01C	M1_01D	M1_02A	M1_02B	M1_02C	M1_02D
BTH_Q8AAA0	Putative heat shock protein OS=Bacteroides thetaiotaomicron (strain ATCC 29148 / DSM 2079 / JCM 5827 / CCUG 10774 / NCTC 10582 / VPI-5482 / E50) OX=226186 GN=BT_0565 PE=3 SV=1	119	26	26	26	24	25	22	24	25
Ecoli_BCP	Peroxiredoxin Bcp OS=Escherichia coli (strain K12) OX=83333 GN=bcp PE=1 SV=1	156	4	4	3	5	5	4	4	5
unbinned.fa_k99_288451_4	# 1309 # 2574 # 1 # ID=33657_4;partial=00;start_type=ATG;rbs_motif=GGAG/GAGG;rbs_spacer=5-10bp;gc_cont=0.532	421	0	0	0	0	0	0	0	0
BTH_Q8A8R3	Small heat shock protein OS=Bacteroides thetaiotaomicron (strain ATCC 29148 / DSM 2079 / JCM 5827 / CCUG 10774 / NCTC 10582 / VPI-5482 / E50) OX=226186 GN=BT_1104 PE=3 SV=1	142	5	4	5	5	5	3	5	6
MOUSE_Q62226	Sonic hedgehog protein OS=Mus musculus OX=10090 GN=Shh PE=1 SV=2	437	0	0	0	0	0	0	0	0
BTH_Q8A481	50S ribosomal protein L22 OS=Bacteroides thetaiotaomicron (strain ATCC 29148 / DSM 2079 / JCM 5827 / CCUG 10774 / NCTC 10582 / VPI-5482 / E50) OX=226186 GN=rplV PE=3 SV=1	136	5	4	4	4	4	5	5	4
A0A0R0FVM5	aspartate kinase OS=Glycine max OX=3847 GN=100803204 PE=4 SV=1	561	1	1	1	1	1	0	1	1
Metadecoder_245_k99_452601_13	# 11667 # 18698 # -1 # ID=32_13;partial=00;start_type=ATG;rbs_motif=GGA/GAG/AGG;rbs_spacer=5-10bp;gc_cont=0.503	2343	0	0	0	0	0	0	0	0
A0A804PA57	Aspartate/glutamate/uridylate kinase domain-containing protein OS=Zea mays OX=4577 PE=4 SV=1	190	0	0	0	0	0	0	0	0
RLVF39_028743279.1	membrane protein [Rhizobium leguminosarum]	851	6	5	3	5	5	4	4	4
unbinned.fa_k99_1098195_3	# 1819 # 3501 # 1 # ID=35138_3;partial=00;start_type=ATG;rbs_motif=GGAGG;rbs_spacer=5-10bp;gc_cont=0.425	560	1	0	1	1	1	0	1	1
unbinned.fa_k99_297674_7	# 7412 # 8764 # 1 # ID=4945_7;partial=00;start_type=ATG;rbs_motif=GGAG/GAGG;rbs_spacer=5-10bp;gc_cont=0.412	450	1	1	1	1	1	1	1	1
unbinned.fa_k99_377489_24	# 22660 # 23709 # -1 # ID=7622_24;partial=00;start_type=TTG;rbs_motif=GGxGG;rbs_spacer=5-10bp;gc_cont=0.441	349	0	1	0	1	1	1	0	0
unbinned.fa_k99_677025_2	# 1302 # 2321 # -1 # ID=18605_2;partial=00;start_type=ATG;rbs_motif=None;rbs_spacer=None;gc_cont=0.450	339	1	0	1	1	1	0	1	1
A0A3B6JCH1	Germin-like protein OS=Triticum aestivum OX=4565 PE=3 SV=1	223	8	8	8	9	8	8	8	8
RLVF39_011654001.1;RL3841_Q1MA98	UDP-glucose 4-epimerase GalE [Rhizobium leguminosarum];Q1MA98_RHIL3 Putative UDP-glucose 4-epimerase OS=Rhizobium leguminosarum bv. viciae (strain 3841) GN=exoB PE=4 SV=1	327	2	1	2	3	1	3	1	3
Q9XET1	Seed maturation protein PM31 OS=Glycine max OX=3847 GN=PM31 PE=2 SV=1	153	9	10	10	10	9	10	10	10
Semibin_659_k99_299082_108	# 128585 # 129838 # -1 # ID=14_108;partial=00;start_type=ATG;rbs_motif=TAA;rbs_spacer=15bp;gc_cont=0.561	417	14	15	16	15	15	11	15	16
I1KYP5	TF-B3 domain-containing protein OS=Glycine max OX=3847 GN=GLYMA_08G339200 PE=4 SV=2	285	0	0	0	0	0	0	0	0
Binny_I01R01_000777_k99_571173_34	# 38224 # 38685 # -1 # ID=43_34;partial=00;start_type=ATG;rbs_motif=AGGAG;rbs_spacer=5-10bp;gc_cont=0.420	153	1	1	1	1	1	1	1	1
RLVF39_028742786.1	homoserine kinase [Rhizobium leguminosarum]	321	0	0	0	0	0	0	0	0
Metabat2_363_k99_896025_30	# 32358 # 33203 # 1 # ID=57_30;partial=00;start_type=ATG;rbs_motif=AGGAG;rbs_spacer=5-10bp;gc_cont=0.492	281	6	6	6	5	7	6	6	5
unbinned.fa_k99_419712_8	# 6218 # 6850 # 1 # ID=15259_8;partial=00;start_type=ATG;rbs_motif=None;rbs_spacer=None;gc_cont=0.487	210	0	0	0	0	0	0	0	0
BTH_Q89ZY1	APH domain-containing protein OS=Bacteroides thetaiotaomicron (strain ATCC 29148 / DSM 2079 / JCM 5827 / CCUG 10774 / NCTC 10582 / VPI-5482 / E50) OX=226186 GN=BT_4240 PE=4 SV=1	363	0	0	0	0	0	0	0	0
I1L515	J domain-containing protein OS=Glycine max OX=3847 GN=100814434 PE=4 SV=2	579	1	1	1	1	0	1	1	1
Ecoli_ADD	Adenosine deaminase OS=Escherichia coli (strain K12) OX=83333 GN=add PE=3 SV=2	333	3	3	3	3	2	1	2	2
unbinned.fa_k99_204211_8	# 8096 # 9361 # 1 # ID=20012_8;partial=00;start_type=ATG;rbs_motif=GGA/GAG/AGG;rbs_spacer=5-10bp;gc_cont=0.519	421	1	2	2	2	1	2	1	2
unbinned.fa_k99_463256_1	# 232 # 4749 # 1 # ID=27805_1;partial=00;start_type=ATG;rbs_motif=AGGAG;rbs_spacer=5-10bp;gc_cont=0.503	1505	0	0	0	0	0	0	0	0
CHR_A0A2K3DMT3	Uncharacterized protein OS=Chlamydomonas reinhardtii OX=3055 GN=CHLRE_06g262100v5 PE=3 SV=1	493	1	0	2	2	1	1	1	3
Metadecoder_327_k99_920862_36	# 37286 # 37855 # 1 # ID=35_36;partial=00;start_type=ATG;rbs_motif=AGGAGG;rbs_spacer=5-10bp;gc_cont=0.382	189	4	3	3	3	4	4	4	4
Metabat2_363_k99_158098_10	# 8686 # 9489 # -1 # ID=4_10;partial=00;start_type=ATG;rbs_motif=AGGAGG;rbs_spacer=5-10bp;gc_cont=0.483	267	6	6	7	7	7	5	6	6
Ecoli_YDGH	Protein YdgH OS=Escherichia coli (strain K12) OX=83333 GN=ydgH PE=1 SV=1	314	11	9	11	10	8	9	10	11
A0A804NSS2	Protein kinase domain-containing protein OS=Zea mays OX=4577 GN=100304212 PE=4 SV=1	632	0	0	0	0	0	0	0	0
Metadecoder_323_k99_855747_9	# 7690 # 9573 # 1 # ID=20_9;partial=00;start_type=ATG;rbs_motif=AGGAGG;rbs_spacer=5-10bp;gc_cont=0.318	627	0	0	0	0	0	0	0	0
unbinned.fa_k99_434004_5	# 3281 # 4150 # 1 # ID=48479_5;partial=00;start_type=ATG;rbs_motif=AGGAGG;rbs_spacer=5-10bp;gc_cont=0.745	289	0	0	0	0	0	0	0	0
Metadecoder_179_k99_381596_4	# 4787 # 6871 # 1 # ID=29_4;partial=00;start_type=GTG;rbs_motif=AGGAGG;rbs_spacer=5-10bp;gc_cont=0.358	694	0	0	0	0	0	0	0	0
unbinned.fa_k99_506232_7	# 5797 # 6798 # 1 # ID=34768_7;partial=00;start_type=ATG;rbs_motif=AGGAGG;rbs_spacer=11-12bp;gc_cont=0.358	333	1	1	1	1	1	1	1	1
Metabat2_79_k99_188855_8	# 7304 # 8044 # -1 # ID=11_8;partial=00;start_type=ATG;rbs_motif=AGGAG;rbs_spacer=5-10bp;gc_cont=0.271	246	0	0	1	0	0	0	1	1
B6TX11	Methyltransferase type 11 domain-containing protein OS=Zea mays OX=4577 GN=100192529 PE=2 SV=1	259	0	0	0	0	0	0	0	0
Binny_I01R01_000112_k99_290033_2	# 1733 # 4456 # -1 # ID=92_2;partial=00;start_type=ATG;rbs_motif=GGA/GAG/AGG;rbs_spacer=5-10bp;gc_cont=0.551	907	0	0	0	0	0	0	0	0
MOUSE_Q8R3F5	Malonyl-CoA-acyl carrier protein transacylase, mitochondrial OS=Mus musculus OX=10090 GN=Mcat PE=1 SV=3	381	1	0	0	0	0	1	0	0
Semibin_659_k99_338435_1	# 996 # 2021 # -1 # ID=11_1;partial=00;start_type=ATG;rbs_motif=TAA;rbs_spacer=10bp;gc_cont=0.481	341	3	3	3	2	2	2	1	2
MOUSE_Q9Z307	Inward rectifier potassium channel 16 OS=Mus musculus OX=10090 GN=Kcnj16 PE=1 SV=2	419	0	0	0	0	0	0	0	0
Binny_I07R02_000106_k99_934463_3	# 4777 # 7938 # -1 # ID=103_3;partial=00;start_type=ATG;rbs_motif=GGAGG;rbs_spacer=5-10bp;gc_cont=0.669	1053	0	0	0	0	0	0	0	0
K7W272	Vicilin-like seed storage protein OS=Zea mays OX=4577 GN=103639475 PE=4 SV=1	630	6	7	6	6	8	6	7	7
Tthermophilus_Q72JI0	QAH/OAS sulfhydrylase OS=Thermus thermophilus (strain ATCC BAA-163 / DSM 7039 / HB27) OX=262724 GN=TT_C0792 PE=3 SV=1	412	5	5	5	4	3	2	4	3
Semibin_591_k99_721961_39	# 51187 # 52458 # -1 # ID=79_39;partial=00;start_type=ATG;rbs_motif=TAAAA;rbs_spacer=9bp;gc_cont=0.510	423	2	2	2	2	2	1	2	2
P04730	Gamma-gliadin (Fragment) OS=Triticum aestivum OX=4565 PE=2 SV=1	244	1	1	0	0	1	1	1	1
A0A3B6KCQ8	SAP domain-containing protein OS=Triticum aestivum OX=4565 PE=4 SV=1	2757	1	1	1	1	0	0	1	0
A0A3B6FEF4	Glycosyltransferase OS=Triticum aestivum OX=4565 PE=4 SV=1	484	0	0	0	0	0	0	0	0
Semibin_659_k99_570769_16	# 15967 # 17652 # -1 # ID=54_16;partial=00;start_type=ATG;rbs_motif=None;rbs_spacer=None;gc_cont=0.501	561	3	3	4	3	3	4	3	4
Metadecoder_304_k99_880803_164	# 180484 # 181620 # -1 # ID=34_164;partial=00;start_type=ATG;rbs_motif=AGxAGG/AGGxGG;rbs_spacer=5-10bp;gc_cont=0.394	378	0	0	0	0	0	0	0	0
Semibin_591_k99_80638_21	# 16409 # 16960 # -1 # ID=11_21;partial=00;start_type=ATG;rbs_motif=TAAAA;rbs_spacer=12bp;gc_cont=0.489	183	5	4	5	5	4	5	5	5
unbinned.fa_k99_535601_15	# 10627 # 11868 # 1 # ID=8777_15;partial=00;start_type=TTG;rbs_motif=AGGAGG;rbs_spacer=5-10bp;gc_cont=0.525	413	0	0	0	0	0	0	0	0
RL3841_Q1ME54	Q1ME54_RHIL3 Putative aminopeptidase OS=Rhizobium leguminosarum bv. viciae (strain 3841) GN=RL3284 PE=4 SV=1	611	3	3	2	4	2	3	3	4
Metadecoder_234_k99_39900_36	# 38707 # 40068 # 1 # ID=3_36;partial=00;start_type=ATG;rbs_motif=GGA/GAG/AGG;rbs_spacer=11-12bp;gc_cont=0.286	453	0	0	0	0	0	0	0	0
unbinned.fa_k99_260466_1	# 2 # 2920 # 1 # ID=12352_1;partial=10;start_type=Edge;rbs_motif=None;rbs_spacer=None;gc_cont=0.573	972	0	1	0	0	0	1	0	0
Tthermophilus_Q72J73	V-type ATP synthase beta chain OS=Thermus thermophilus (strain ATCC BAA-163 / DSM 7039 / HB27) OX=262724 GN=atpB PE=3 SV=1	478	42	40	39	38	33	39	44	39
CHR_A8J144	Translation factor for chloroplast psbC mRNA OS=Chlamydomonas reinhardtii OX=3055 GN=TBC2 PE=4 SV=1	1115	0	0	0	0	0	0	0	0
A0A3B6HTL8	GRAS domain-containing protein OS=Triticum aestivum OX=4565 PE=3 SV=1	649	0	0	0	0	0	0	0	0
Tthermophilus_Q746D7	Hypothetical conserved protein OS=Thermus thermophilus (strain ATCC BAA-163 / DSM 7039 / HB27) OX=262724 GN=TT_P0118 PE=4 SV=1	286	11	12	9	9	3	6	7	6
MOUSE_P45952	Medium-chain specific acyl-CoA dehydrogenase, mitochondrial OS=Mus musculus OX=10090 GN=Acadm PE=1 SV=1	421	4	4	4	4	4	2	3	4
Metabat2_160_k99_1009514_6	# 6978 # 8030 # 1 # ID=18_6;partial=00;start_type=ATG;rbs_motif=GGA/GAG/AGG;rbs_spacer=5-10bp;gc_cont=0.660	350	0	0	0	0	0	0	0	0
Semibin_987_k99_664998_27	# 29971 # 30924 # -1 # ID=31_27;partial=00;start_type=ATG;rbs_motif=GGAG/GAGG;rbs_spacer=5-10bp;gc_cont=0.346	317	0	0	0	1	0	1	0	0
unbinned.fa_k99_1067135_5	# 3105 # 3713 # -1 # ID=3983_5;partial=01;start_type=Edge;rbs_motif=None;rbs_spacer=None;gc_cont=0.498	202	0	0	0	0	0	0	0	0
Tthermophilus_Q72LJ4	Uncharacterized protein OS=Thermus thermophilus (strain ATCC BAA-163 / DSM 7039 / HB27) OX=262724 GN=TT_C0065 PE=4 SV=1	76	2	1	2	3	2	1	1	2
unbinned.fa_k99_414801_48	# 48852 # 49409 # 1 # ID=896_48;partial=00;start_type=ATG;rbs_motif=GGA/GAG/AGG;rbs_spacer=5-10bp;gc_cont=0.366	185	1	2	3	2	3	2	2	4
RLVF39_028740778.1	xanthine dehydrogenase molybdopterin binding subunit [Rhizobium leguminosarum]	779	0	0	0	0	0	0	0	0
Metabat2_363_k99_343898_21	# 25890 # 28154 # 1 # ID=63_21;partial=00;start_type=ATG;rbs_motif=AGGAGG;rbs_spacer=5-10bp;gc_cont=0.442	754	9	8	10	10	8	7	11	10
A0A804NUL7	HTH myb-type domain-containing protein OS=Zea mays OX=4577 GN=100273616 PE=4 SV=1	425	0	0	0	0	0	0	0	0
unbinned.fa_k99_1040943_6	# 4326 # 6455 # -1 # ID=38614_6;partial=00;start_type=ATG;rbs_motif=GGAG/GAGG;rbs_spacer=5-10bp;gc_cont=0.527	709	0	1	0	1	0	0	1	1
K7LGC3	GRAS domain-containing protein OS=Glycine max OX=3847 GN=100803919 PE=3 SV=1	823	1	1	1	1	1	1	1	1
Metadecoder_13_k99_1008876_92	# 103843 # 104775 # -1 # ID=4_92;partial=00;start_type=ATG;rbs_motif=AGGAGG;rbs_spacer=5-10bp;gc_cont=0.484	310	0	0	0	0	0	0	0	0
K7MM13	Protein kinase domain-containing protein OS=Glycine max OX=3847 GN=GLYMA_17G166200 PE=4 SV=1	843	1	1	1	1	1	0	1	1
I1J940	RPW8 domain-containing protein OS=Glycine max OX=3847 GN=100792590 PE=4 SV=2	835	0	0	0	0	0	0	0	0
unbinned.fa_k99_524010_2	# 723 # 2003 # -1 # ID=31107_2;partial=00;start_type=ATG;rbs_motif=GGA/GAG/AGG;rbs_spacer=5-10bp;gc_cont=0.537	426	0	0	0	0	0	0	0	0
unbinned.fa_k99_7751_48	# 54847 # 56760 # 1 # ID=20275_48;partial=00;start_type=ATG;rbs_motif=AGGAGG;rbs_spacer=5-10bp;gc_cont=0.445	637	0	0	0	0	0	0	0	0
unbinned.fa_k99_917107_12	# 12984 # 14732 # -1 # ID=25674_12;partial=00;start_type=ATG;rbs_motif=AGxAGG/AGGxGG;rbs_spacer=5-10bp;gc_cont=0.543	582	4	4	3	3	4	2	3	4
Maxbin2_049sub_k99_394862_2	# 1753 # 3783 # 1 # ID=2_2;partial=01;start_type=ATG;rbs_motif=AGGAG;rbs_spacer=5-10bp;gc_cont=0.623	677	1	1	1	1	1	1	1	1
Tthermophilus_Q72GU1	2-oxoisovalerate dehydrogenase subunit alpha OS=Thermus thermophilus (strain ATCC BAA-163 / DSM 7039 / HB27) OX=262724 GN=TT_C1757 PE=3 SV=1	367	6	8	7	7	6	5	6	6
I1MZA2	SEC7 domain-containing protein OS=Glycine max OX=3847 GN=100802024 PE=4 SV=2	1473	0	0	0	0	0	0	0	0
MOUSE_Q60928	Glutathione hydrolase 1 proenzyme OS=Mus musculus OX=10090 GN=Ggt1 PE=1 SV=1	568	8	7	6	7	8	6	6	5
Metadecoder_203_k99_716716_102	# 126028 # 129354 # 1 # ID=17_102;partial=00;start_type=ATG;rbs_motif=GGAG/GAGG;rbs_spacer=5-10bp;gc_cont=0.501	1108	0	0	0	0	0	0	0	0
unbinned.fa_k99_930863_5	# 3735 # 5711 # 1 # ID=8607_5;partial=00;start_type=ATG;rbs_motif=GGAG/GAGG;rbs_spacer=5-10bp;gc_cont=0.313	658	0	0	0	0	0	0	0	0
unbinned.fa_k99_144583_14	# 12966 # 13934 # 1 # ID=19167_14;partial=00;start_type=ATG;rbs_motif=AGGAGG;rbs_spacer=5-10bp;gc_cont=0.247	322	0	0	0	0	1	1	1	1
Metadecoder_304_k99_591856_29	# 25919 # 27013 # 1 # ID=47_29;partial=00;start_type=ATG;rbs_motif=GGAGG;rbs_spacer=5-10bp;gc_cont=0.379	364	0	0	0	0	0	0	0	0
unbinned.fa_k99_594629_2	# 712 # 1302 # 1 # ID=7923_2;partial=00;start_type=ATG;rbs_motif=AGGAGG;rbs_spacer=5-10bp;gc_cont=0.560	196	0	0	0	0	0	0	0	0
Binny_I02R01_000017_k99_667092_11	# 10442 # 11452 # 1 # ID=213_11;partial=00;start_type=ATG;rbs_motif=GGAGG;rbs_spacer=5-10bp;gc_cont=0.489	336	1	1	1	0	0	0	1	1
Metadecoder_295_k99_794888_11	# 16447 # 18684 # -1 # ID=11_11;partial=00;start_type=ATG;rbs_motif=None;rbs_spacer=None;gc_cont=0.641	745	1	1	1	2	1	1	1	1
MOUSE_E9Q6L0	CLIP-associating protein 1 OS=Mus musculus OX=10090 GN=Clasp1 PE=1 SV=2	1452	0	0	0	0	0	0	0	0
A0A3B6CAP1	Uncharacterized protein OS=Triticum aestivum OX=4565 PE=4 SV=1	898	0	1	0	1	0	0	1	1
Tthermophilus_Q72HM2	Cell shape-determining protein MreB OS=Thermus thermophilus (strain ATCC BAA-163 / DSM 7039 / HB27) OX=262724 GN=mreB PE=3 SV=1	345	12	14	13	14	14	14	13	15
unbinned.fa_k99_781143_20	# 17717 # 18658 # 1 # ID=32727_20;partial=00;start_type=ATG;rbs_motif=AGGA;rbs_spacer=5-10bp;gc_cont=0.539	313	4	4	4	4	4	2	4	3
Binny_I04R01_000177_k99_215812_2	# 1350 # 2846 # -1 # ID=359_2;partial=01;start_type=Edge;rbs_motif=None;rbs_spacer=None;gc_cont=0.451	498	0	0	0	0	0	0	0	0
Semibin_675sub_k99_462206_16	# 23998 # 25800 # -1 # ID=18_16;partial=00;start_type=GTG;rbs_motif=AGGAGG;rbs_spacer=5-10bp;gc_cont=0.319	600	0	0	0	0	0	0	0	0
Tthermophilus_P62356	1-(5-phosphoribosyl)-5-[(5-phosphoribosylamino)methylideneamino] imidazole-4-carboxamide isomerase OS=Thermus thermophilus (strain ATCC BAA-163 / DSM 7039 / HB27) OX=262724 GN=hisA PE=3 SV=1	235	6	9	9	6	5	5	7	4
CHR_A0A2K3CNQ9	Prolyl endopeptidase OS=Chlamydomonas reinhardtii OX=3055 GN=CHLRE_17g697650v5 PE=3 SV=1	839	1	0	1	2	0	0	0	1
Metabat2_363_k99_973852_8	# 7361 # 8413 # -1 # ID=44_8;partial=00;start_type=ATG;rbs_motif=AGGA/GGAG/GAGG;rbs_spacer=11-12bp;gc_cont=0.513	350	1	1	1	1	1	0	1	1
Semibin_299sub_k99_531888_8	# 6054 # 8429 # -1 # ID=129_8;partial=00;start_type=ATG;rbs_motif=AGGA;rbs_spacer=5-10bp;gc_cont=0.484	791	0	0	0	0	0	0	0	0
K7K176	ANK_REP_REGION domain-containing protein OS=Glycine max OX=3847 GN=100811748 PE=4 SV=1	751	0	0	0	0	0	0	0	0
Tthermophilus_Q72I41	Octaprenyl-diphosphate synthase OS=Thermus thermophilus (strain ATCC BAA-163 / DSM 7039 / HB27) OX=262724 GN=TT_C1291 PE=3 SV=1	312	4	2	3	5	2	2	5	4
Ecoli_GLRX3	Glutaredoxin 3 OS=Escherichia coli (strain K12) OX=83333 GN=grxC PE=1 SV=2	83	5	4	3	4	4	4	4	4
MOUSE_P33609	DNA polymerase alpha catalytic subunit OS=Mus musculus OX=10090 GN=Pola1 PE=1 SV=2	1465	0	1	1	1	1	0	1	0
Semibin_287_k99_64396_6	# 5444 # 6640 # 1 # ID=44_6;partial=00;start_type=ATG;rbs_motif=None;rbs_spacer=None;gc_cont=0.455	398	0	0	0	0	0	0	0	0
A0A3B5ZQG9	AAI domain-containing protein OS=Triticum aestivum OX=4565 PE=4 SV=1	108	2	2	2	2	2	2	2	2
Binny_I07R01_000018_k99_743202_8	# 5315 # 6034 # -1 # ID=162_8;partial=00;start_type=GTG;rbs_motif=AGxAGG/AGGxGG;rbs_spacer=5-10bp;gc_cont=0.499	239	0	0	0	0	0	0	0	0
Metabat2_258_k99_67413_35	# 38451 # 41657 # 1 # ID=25_35;partial=00;start_type=ATG;rbs_motif=GGAGG;rbs_spacer=5-10bp;gc_cont=0.506	1068	0	0	0	0	0	0	0	0
unbinned.fa_k99_108029_113	# 111242 # 112813 # 1 # ID=28538_113;partial=00;start_type=ATG;rbs_motif=GGAGG;rbs_spacer=5-10bp;gc_cont=0.577	523	0	0	0	0	0	0	0	0
Semibin_609_k99_164568_49	# 53109 # 54056 # -1 # ID=13_49;partial=00;start_type=TTG;rbs_motif=GGAGG;rbs_spacer=5-10bp;gc_cont=0.498	315	0	0	0	0	0	0	0	0
RLVF39_011649612.1;RL3841_Q1M8Q0	ABC transporter substrate-binding protein [Rhizobium leguminosarum];Q1M8Q0_RHIL3 Probable periplasmic binding protein of glycerol tranporter OS=Rhizobium leguminosarum bv. viciae (strain 3841) GN=pRL90080 PE=4 SV=1	574	6	6	5	7	6	8	7	7
unbinned.fa_k99_998495_20	# 20546 # 21070 # 1 # ID=33972_20;partial=00;start_type=ATG;rbs_motif=AGGAGG;rbs_spacer=5-10bp;gc_cont=0.257	174	0	0	0	0	0	0	0	0
A0A3B6TWK4	Fibronectin type-III domain-containing protein OS=Triticum aestivum OX=4565 PE=4 SV=1	820	0	0	0	0	0	0	0	0
A0A3B6TA44	Uncharacterized protein OS=Triticum aestivum OX=4565 PE=3 SV=1	1041	0	0	0	1	0	0	0	0
Metabat2_265sub_k99_969746_20	# 19249 # 19635 # 1 # ID=9_20;partial=00;start_type=ATG;rbs_motif=AGGA;rbs_spacer=5-10bp;gc_cont=0.248	128	1	0	1	0	1	1	0	0
CHR_A0A2K3D9N8	Uncharacterized protein OS=Chlamydomonas reinhardtii OX=3055 GN=CHLRE_10g428650v5 PE=4 SV=1	728	0	0	1	0	0	0	1	0
Metabat2_176_k99_561351_17	# 13365 # 14375 # 1 # ID=53_17;partial=00;start_type=ATG;rbs_motif=AGGAGG;rbs_spacer=5-10bp;gc_cont=0.539	336	3	3	3	3	3	2	3	3
CHR_A0A2K3D6M4	Uncharacterized protein OS=Chlamydomonas reinhardtii OX=3055 GN=CHLRE_12g544600v5 PE=4 SV=1	586	0	0	0	0	0	0	0	0
RL3841_Q1M7G9	Q1M7G9_RHIL3 Putative substrate-binding component of ABC transporter OS=Rhizobium leguminosarum bv. viciae (strain 3841) GN=pRL100337 PE=4 SV=1	365	1	1	0	0	0	0	1	1
A0A3B6HT64	F-box domain-containing protein OS=Triticum aestivum OX=4565 PE=4 SV=1	371	0	0	0	0	0	0	0	0
Binny_I07R02_000106_k99_697920_6	# 6305 # 7972 # -1 # ID=104_6;partial=00;start_type=ATG;rbs_motif=GGA/GAG/AGG;rbs_spacer=5-10bp;gc_cont=0.501	555	0	0	0	0	0	0	0	0
Binny_I07R02_000208_k99_939364_57	# 53685 # 54470 # -1 # ID=50_57;partial=00;start_type=ATG;rbs_motif=None;rbs_spacer=None;gc_cont=0.197	261	0	0	0	0	0	0	0	0
CHR_A0A2K3DJ24	bPH_2 domain-containing protein OS=Chlamydomonas reinhardtii OX=3055 GN=CHLRE_07g321300v5 PE=4 SV=1	198	0	0	0	0	0	0	0	0
Maxbin2_049sub_k99_23499_6	# 3039 # 3674 # -1 # ID=68_6;partial=00;start_type=ATG;rbs_motif=AGGAGG;rbs_spacer=5-10bp;gc_cont=0.602	211	2	2	2	2	2	2	2	1
unbinned.fa_k99_278146_20	# 18379 # 19701 # 1 # ID=6439_20;partial=00;start_type=ATG;rbs_motif=GGAGG;rbs_spacer=5-10bp;gc_cont=0.558	440	0	0	1	0	1	1	0	1
Metadecoder_218_k99_853467_44	# 59578 # 60105 # 1 # ID=13_44;partial=00;start_type=TTG;rbs_motif=AGGAG;rbs_spacer=5-10bp;gc_cont=0.324	175	0	0	0	0	0	0	0	0
Semibin_591_k99_537734_4	# 3689 # 4432 # 1 # ID=35_4;partial=00;start_type=ATG;rbs_motif=AATAA;rbs_spacer=12bp;gc_cont=0.429	247	0	0	0	0	0	0	0	0
unbinned.fa_k99_890371_12	# 13173 # 14291 # -1 # ID=5969_12;partial=01;start_type=Edge;rbs_motif=None;rbs_spacer=None;gc_cont=0.619	372	1	0	1	1	1	1	0	1
K7K7V3	J domain-containing protein OS=Glycine max OX=3847 GN=100816942 PE=4 SV=1	1326	0	0	0	0	0	0	0	0
unbinned.fa_k99_25925_6	# 2433 # 3308 # -1 # ID=18141_6;partial=01;start_type=Edge;rbs_motif=None;rbs_spacer=None;gc_cont=0.618	291	0	0	0	0	0	0	0	0
Tthermophilus_Q72H91	Chromosome-partitioning protein Spo0J OS=Thermus thermophilus (strain ATCC BAA-163 / DSM 7039 / HB27) OX=262724 GN=spo0C PE=1 SV=1	269	8	9	7	9	5	9	8	6
CHR_A0A2K3DCJ3	Uncharacterized protein OS=Chlamydomonas reinhardtii OX=3055 GN=CHLRE_09g405050v5 PE=3 SV=1	269	6	5	4	4	4	3	4	2
unbinned.fa_k99_1067608_7	# 4030 # 6966 # -1 # ID=5618_7;partial=00;start_type=ATG;rbs_motif=GGAGG;rbs_spacer=5-10bp;gc_cont=0.386	978	0	0	0	0	0	0	0	0
Binny_I14R03_000009_k99_398211_1	# 2 # 1996 # 1 # ID=61_1;partial=10;start_type=Edge;rbs_motif=None;rbs_spacer=None;gc_cont=0.576	664	1	1	1	1	1	1	1	1
Tthermophilus_Q72KG9	Type-4 uracil-DNA glycosylase OS=Thermus thermophilus (strain ATCC BAA-163 / DSM 7039 / HB27) OX=262724 GN=TT_C0366 PE=3 SV=1	205	3	1	2	3	2	2	3	1
unbinned.fa_k99_1085516_157	# 163889 # 164752 # 1 # ID=49207_157;partial=00;start_type=ATG;rbs_motif=AGGAGG;rbs_spacer=5-10bp;gc_cont=0.359	287	1	0	1	1	0	0	0	0
Tthermophilus_Q9ACJ8	Translation initiation factor IF-3 OS=Thermus thermophilus (strain ATCC BAA-163 / DSM 7039 / HB27) OX=262724 GN=infC PE=3 SV=1	171	9	10	9	7	9	6	9	9
unbinned.fa_k99_380299_8	# 6006 # 7757 # 1 # ID=15512_8;partial=00;start_type=GTG;rbs_motif=AGGAGG;rbs_spacer=5-10bp;gc_cont=0.678	583	0	0	1	0	0	1	1	1
B6SUS3	Pentatricopeptide repeat-containing protein mitochondrial OS=Zea mays OX=4577 GN=100274385 PE=2 SV=1	517	1	1	1	1	1	1	1	1
Metadecoder_25sub_k99_376267_12	# 9181 # 9543 # -1 # ID=14_12;partial=01;start_type=Edge;rbs_motif=None;rbs_spacer=None;gc_cont=0.634	120	2	1	2	0	2	1	1	1
Metabat2_160_k99_437216_1	# 1 # 159 # 1 # ID=22_1;partial=10;start_type=Edge;rbs_motif=None;rbs_spacer=None;gc_cont=0.648	52	1	0	1	1	1	0	1	1
Binny_I01R03_000003_k99_950320_69	# 76666 # 76878 # -1 # ID=32_69;partial=00;start_type=ATG;rbs_motif=GGAGG;rbs_spacer=5-10bp;gc_cont=0.390	70	2	2	2	2	2	2	2	2
unbinned.fa_k99_942087_30	# 28019 # 29965 # 1 # ID=38409_30;partial=00;start_type=ATG;rbs_motif=GGAG/GAGG;rbs_spacer=5-10bp;gc_cont=0.314	648	1	0	1	1	1	0	0	0
unbinned.fa_k99_72241_2	# 497 # 2218 # -1 # ID=38887_2;partial=01;start_type=Edge;rbs_motif=None;rbs_spacer=None;gc_cont=0.568	573	7	7	5	4	7	9	8	7
unbinned.fa_k99_286582_2	# 1116 # 2606 # 1 # ID=28738_2;partial=01;start_type=ATG;rbs_motif=None;rbs_spacer=None;gc_cont=0.644	497	1	0	1	0	1	0	1	0
A0A3B6LP85	Uncharacterized protein OS=Triticum aestivum OX=4565 PE=4 SV=1	2385	0	0	0	0	0	0	0	0
RLVF39_028740828.1	uracil-DNA glycosylase [Rhizobium leguminosarum]	233	0	0	0	0	0	0	0	0
Semibin_420_k99_867140_2	# 849 # 1121 # 1 # ID=25_2;partial=00;start_type=ATG;rbs_motif=AAA;rbs_spacer=15bp;gc_cont=0.520	90	1	1	1	1	1	0	1	1
Tthermophilus_Q72IB5	Uncharacterized protein OS=Thermus thermophilus (strain ATCC BAA-163 / DSM 7039 / HB27) OX=262724 GN=TT_C1217 PE=4 SV=1	264	17	18	17	15	8	6	8	10
Semibin_659_k99_40268_20	# 25027 # 26040 # -1 # ID=5_20;partial=00;start_type=ATG;rbs_motif=TAA;rbs_spacer=11bp;gc_cont=0.498	337	10	11	10	11	13	11	11	11
I1K4K1	PLAT domain-containing protein OS=Glycine max OX=3847 GN=100797102 PE=4 SV=1	191	1	1	1	1	1	1	1	1
C6TAM7	Fe2OG dioxygenase domain-containing protein OS=Glycine max OX=3847 GN=100810937 PE=2 SV=1	331	0	0	0	0	0	1	0	0
unbinned.fa_k99_942338_16	# 19539 # 21341 # 1 # ID=39124_16;partial=00;start_type=ATG;rbs_motif=GGAGG;rbs_spacer=5-10bp;gc_cont=0.402	600	0	0	0	0	0	0	0	0
unbinned.fa_k99_398313_2	# 502 # 2232 # -1 # ID=9434_2;partial=01;start_type=Edge;rbs_motif=None;rbs_spacer=None;gc_cont=0.560	576	0	0	1	0	0	0	1	1
BTH_Q8A8P4	Transcriptional regulator OS=Bacteroides thetaiotaomicron (strain ATCC 29148 / DSM 2079 / JCM 5827 / CCUG 10774 / NCTC 10582 / VPI-5482 / E50) OX=226186 GN=BT_1123 PE=4 SV=1	306	0	0	0	0	0	0	1	0
unbinned.fa_k99_966122_3	# 1401 # 2519 # -1 # ID=48490_3;partial=00;start_type=ATG;rbs_motif=GGAGG;rbs_spacer=5-10bp;gc_cont=0.492	372	0	0	0	0	0	0	0	0
CHR_A0A2K3DNT9	Uncharacterized protein OS=Chlamydomonas reinhardtii OX=3055 GN=CHLRE_06g278098v5 PE=4 SV=1	790	0	0	0	0	0	0	0	0
MOUSE_P46467	Vacuolar protein sorting-associated protein 4B OS=Mus musculus OX=10090 GN=Vps4b PE=1 SV=2	444	0	0	0	0	0	0	0	0
unbinned.fa_k99_209629_11	# 6080 # 8017 # 1 # ID=32040_11;partial=00;start_type=ATG;rbs_motif=AGGAGG;rbs_spacer=5-10bp;gc_cont=0.682	645	0	0	0	0	0	0	0	0
Binny_I01R03_000003_k99_654247_7	# 2851 # 3150 # -1 # ID=34_7;partial=00;start_type=ATG;rbs_motif=AGGAGG;rbs_spacer=5-10bp;gc_cont=0.443	99	2	2	2	2	2	2	2	2
unbinned.fa_k99_594182_1	# 142 # 1500 # -1 # ID=6413_1;partial=01;start_type=Edge;rbs_motif=None;rbs_spacer=None;gc_cont=0.571	452	0	0	0	0	0	0	0	0
unbinned.fa_k99_579767_17	# 16367 # 17143 # 1 # ID=22334_17;partial=00;start_type=ATG;rbs_motif=AGGAGG;rbs_spacer=5-10bp;gc_cont=0.264	258	1	1	1	0	1	1	1	0
unbinned.fa_k99_8587_6	# 4833 # 5237 # -1 # ID=22589_6;partial=01;start_type=Edge;rbs_motif=None;rbs_spacer=None;gc_cont=0.484	134	0	0	0	0	0	0	0	0
unbinned.fa_k99_914186_3	# 1745 # 6388 # -1 # ID=17885_3;partial=00;start_type=ATG;rbs_motif=AGGAG;rbs_spacer=5-10bp;gc_cont=0.501	1547	1	1	1	1	1	1	1	1
CHR_A8IT67	Predicted protein OS=Chlamydomonas reinhardtii OX=3055 GN=CHLRE_04g225650v5 PE=4 SV=1	135	1	0	0	1	0	1	0	0
Ecoli_HISP	Histidine transport ATP-binding protein HisP OS=Escherichia coli (strain K12) OX=83333 GN=hisP PE=1 SV=2	257	0	1	0	0	1	1	1	1
CHR_A8I1R6	Glyoxylase family protein OS=Chlamydomonas reinhardtii OX=3055 GN=CHLRE_10g466500v5 PE=4 SV=1	197	0	0	1	1	0	1	0	1
A0A804PD40	Uncharacterized protein OS=Zea mays OX=4577 PE=4 SV=1	98	0	0	0	0	0	0	0	0
BTH_Q8A423	Putative mannose-1-phosphate guanylyltransferase OS=Bacteroides thetaiotaomicron (strain ATCC 29148 / DSM 2079 / JCM 5827 / CCUG 10774 / NCTC 10582 / VPI-5482 / E50) OX=226186 GN=BT_2781 PE=4 SV=1	360	1	1	1	1	1	0	1	1
A0A804UA59	Prolamin PPROL 17 OS=Zea mays OX=4577 PE=4 SV=1	239	3	3	1	2	3	2	2	2
Metabat2_160_k99_150150_13	# 23051 # 23992 # 1 # ID=85_13;partial=00;start_type=ATG;rbs_motif=AGGAG;rbs_spacer=5-10bp;gc_cont=0.656	313	0	0	0	0	0	0	0	0
MOUSE_A0A1C7CYU4	Syntaxin-3 OS=Mus musculus OX=10090 GN=Stx3 PE=1 SV=1	86	0	0	0	0	0	0	0	0
unbinned.fa_k99_238193_57	# 59096 # 60931 # -1 # ID=4600_57;partial=00;start_type=ATG;rbs_motif=AGGAGG;rbs_spacer=5-10bp;gc_cont=0.267	611	0	0	0	1	0	0	0	1
K7KAZ4	Centromere/kinetochore protein zw10-like protein OS=Glycine max OX=3847 GN=100810708 PE=3 SV=1	698	1	0	1	1	1	0	1	1
unbinned.fa_k99_202564_3	# 1962 # 3071 # -1 # ID=15413_3;partial=00;start_type=ATG;rbs_motif=AGGAGG;rbs_spacer=5-10bp;gc_cont=0.462	369	15	16	14	16	14	18	17	16
MOUSE_P04939	Major urinary protein 3 OS=Mus musculus OX=10090 GN=Mup3 PE=1 SV=1	184	4	3	3	4	3	4	4	4
unbinned.fa_k99_99025_10	# 7438 # 9237 # -1 # ID=1128_10;partial=00;start_type=ATG;rbs_motif=GGAG/GAGG;rbs_spacer=5-10bp;gc_cont=0.341	599	1	1	1	1	1	1	1	1
A0A3B6LQW5	AP2/ERF domain-containing protein OS=Triticum aestivum OX=4565 PE=3 SV=1	244	1	1	1	1	1	0	0	0
CHR_O22448	Glutathione peroxidase OS=Chlamydomonas reinhardtii OX=3055 GN=gpxh PE=3 SV=1	162	3	2	3	2	0	1	2	1
A0A3B6SH00	Uncharacterized protein OS=Triticum aestivum OX=4565 PE=4 SV=1	825	0	0	0	0	0	0	0	0
Semibin_988_k99_681886_67	# 55395 # 56981 # -1 # ID=21_67;partial=00;start_type=ATG;rbs_motif=GGA/GAG/AGG;rbs_spacer=5-10bp;gc_cont=0.385	528	1	1	1	1	1	0	1	1
I1LME6	Inositol-1,3,4-trisphosphate 5/6-kinase OS=Glycine max OX=3847 GN=100810742 PE=3 SV=1	481	0	0	0	0	0	0	0	0
Binny_I07R01_000022_k99_62894_21	# 14831 # 15370 # 1 # ID=38_21;partial=00;start_type=ATG;rbs_motif=AGGAGG;rbs_spacer=5-10bp;gc_cont=0.619	179	0	1	1	1	1	1	0	0
Ecoli_EFTS	Elongation factor Ts OS=Escherichia coli (strain K12) OX=83333 GN=tsf PE=1 SV=2	283	23	22	23	25	23	22	23	22
CHR_A8JH83	Predicted protein OS=Chlamydomonas reinhardtii OX=3055 GN=CHLRE_03g183400v5 PE=4 SV=1	233	0	0	0	0	1	0	1	1
A0A3B6PK51	F-box domain-containing protein OS=Triticum aestivum OX=4565 PE=4 SV=1	499	0	0	0	0	0	0	0	0
Binny_I14R02_000194_k99_65606_91	# 120047 # 123658 # -1 # ID=10_91;partial=00;start_type=ATG;rbs_motif=AGGA;rbs_spacer=5-10bp;gc_cont=0.498	1203	0	0	0	0	0	0	0	0
Binny_I01R03_000012_k99_343368_11	# 10622 # 12148 # 1 # ID=41_11;partial=00;start_type=ATG;rbs_motif=AGGAG;rbs_spacer=5-10bp;gc_cont=0.449	508	1	1	0	0	1	0	0	0
MOUSE_Q3UQ44	Ras GTPase-activating-like protein IQGAP2 OS=Mus musculus OX=10090 GN=Iqgap2 PE=1 SV=2	1575	1	1	0	0	1	1	0	0
MOUSE_Q924N4	Solute carrier family 12 member 6 OS=Mus musculus OX=10090 GN=Slc12a6 PE=1 SV=2	1150	0	2	1	1	0	2	1	2
unbinned.fa_k99_861418_12	# 9987 # 10229 # -1 # ID=38658_12;partial=00;start_type=ATG;rbs_motif=AGGAGG;rbs_spacer=5-10bp;gc_cont=0.597	80	0	0	0	0	0	0	0	0
I1NEF1	Clp R domain-containing protein OS=Glycine max OX=3847 GN=100775479 PE=4 SV=2	856	0	0	0	0	0	0	0	0
unbinned.fa_k99_62708_1	# 1 # 2211 # -1 # ID=11074_1;partial=10;start_type=ATG;rbs_motif=GGAGG;rbs_spacer=5-10bp;gc_cont=0.299	737	1	1	1	1	1	1	1	1
MOUSE_O70475	UDP-glucose 6-dehydrogenase OS=Mus musculus OX=10090 GN=Ugdh PE=1 SV=1	493	2	1	2	2	0	2	1	1
unbinned.fa_k99_642391_3	# 1446 # 2915 # 1 # ID=32804_3;partial=00;start_type=ATG;rbs_motif=AGxAGG/AGGxGG;rbs_spacer=5-10bp;gc_cont=0.301	489	0	0	0	0	0	0	0	0
Metabat2_363_k99_480187_3	# 1569 # 3485 # -1 # ID=46_3;partial=00;start_type=ATG;rbs_motif=AGGAGG;rbs_spacer=5-10bp;gc_cont=0.505	638	5	4	5	6	3	6	5	5
CHR_A8IKQ9	Predicted protein OS=Chlamydomonas reinhardtii OX=3055 GN=CGL73 PE=4 SV=1	279	0	0	0	0	0	0	0	0
MOUSE_E9PWP7	Mucin 3, intestinal OS=Mus musculus OX=10090 GN=Muc3 PE=1 SV=3	378	3	3	4	4	3	4	4	4
CHR_A0A2K3DD97	Uncharacterized protein OS=Chlamydomonas reinhardtii OX=3055 GN=CHLRE_09g394550v5 PE=3 SV=1	348	2	4	4	4	3	3	4	2
Metabat2_267_k99_225541_35	# 34372 # 35922 # -1 # ID=31_35;partial=00;start_type=ATG;rbs_motif=AGGAG;rbs_spacer=5-10bp;gc_cont=0.511	516	2	2	2	2	2	2	2	2
B4F6E7	Peroxidase OS=Triticum aestivum OX=4565 GN=pra3 PE=2 SV=1	314	1	0	1	1	0	1	1	0
unbinned.fa_k99_489157_1	# 1 # 933 # -1 # ID=43513_1;partial=10;start_type=ATG;rbs_motif=AGGAG/GGAGG;rbs_spacer=11-12bp;gc_cont=0.317	311	1	1	0	1	1	1	1	1
CHR_A0A2K3E6X1	Aminotran_1_2 domain-containing protein OS=Chlamydomonas reinhardtii OX=3055 GN=CHLRE_01g034050v5 PE=4 SV=1	410	2	2	2	1	0	0	1	0
Metadecoder_104_k99_243963_12	# 9246 # 9857 # -1 # ID=73_12;partial=00;start_type=ATG;rbs_motif=GGA/GAG/AGG;rbs_spacer=5-10bp;gc_cont=0.369	203	0	0	0	0	0	0	0	0
CHR_A0A2K3D4E7	Nop domain-containing protein OS=Chlamydomonas reinhardtii OX=3055 GN=CHLRE_12g525200v5 PE=3 SV=1	503	4	3	4	3	3	1	4	5
Binny_I01R02_000403_k99_654151_14	# 14087 # 15700 # 1 # ID=14_14;partial=00;start_type=ATG;rbs_motif=AGGAG;rbs_spacer=5-10bp;gc_cont=0.431	537	4	3	3	3	3	3	3	4
Binny_I02R03_000130_k99_399604_3	# 4550 # 5230 # 1 # ID=86_3;partial=00;start_type=ATG;rbs_motif=GGA/GAG/AGG;rbs_spacer=5-10bp;gc_cont=0.473	226	1	0	0	1	0	0	0	0
B4FRH5	Succinate--CoA ligase [ADP-forming] subunit beta, mitochondrial OS=Zea mays OX=4577 GN=100284826 PE=2 SV=1	422	0	0	0	0	0	0	0	0
unbinned.fa_k99_221130_58	# 61786 # 62637 # 1 # ID=13065_58;partial=00;start_type=ATG;rbs_motif=AGGAGG;rbs_spacer=5-10bp;gc_cont=0.412	283	0	0	0	0	0	0	0	0
Tthermophilus_Q72IX9	LUD_dom domain-containing protein OS=Thermus thermophilus (strain ATCC BAA-163 / DSM 7039 / HB27) OX=262724 GN=TT_C1002 PE=4 SV=1	187	3	1	1	3	1	3	1	1
unbinned.fa_k99_1030815_2	# 1919 # 3178 # -1 # ID=12733_2;partial=00;start_type=GTG;rbs_motif=GGA/GAG/AGG;rbs_spacer=5-10bp;gc_cont=0.302	419	0	0	0	0	0	0	0	0
Semibin_264_k99_70099_17	# 15357 # 15827 # 1 # ID=42_17;partial=00;start_type=GTG;rbs_motif=AGGAGG;rbs_spacer=5-10bp;gc_cont=0.467	156	2	3	2	3	3	2	3	3
CHR_A0A2K3E1D1	NTF2 domain-containing protein OS=Chlamydomonas reinhardtii OX=3055 GN=CHLRE_02g092400v5 PE=4 SV=1	537	3	2	1	1	4	3	1	3
Semibin_1666_k99_777951_169	# 220982 # 223144 # -1 # ID=10_169;partial=00;start_type=ATG;rbs_motif=None;rbs_spacer=None;gc_cont=0.571	720	0	0	0	0	0	0	0	0
MOUSE_A0A1B0GS13	Apoptosis regulator BAX (Fragment) OS=Mus musculus OX=10090 GN=Bax PE=1 SV=1	114	0	0	0	0	0	0	0	0
Semibin_584_k99_801967_64	# 66498 # 70055 # -1 # ID=32_64;partial=00;start_type=ATG;rbs_motif=GGAG/GAGG;rbs_spacer=5-10bp;gc_cont=0.554	1185	0	0	0	0	1	1	1	1
Maxbin2_003sub_k99_524850_9	# 11162 # 13123 # -1 # ID=27_9;partial=00;start_type=ATG;rbs_motif=GGAGG;rbs_spacer=3-4bp;gc_cont=0.476	653	0	0	0	0	0	0	0	0
K7L2S2	Ubiquitin-like domain-containing protein OS=Glycine max OX=3847 GN=GLYMA_07G200100 PE=4 SV=1	82	1	1	1	1	1	1	1	1
A0A3B6B176	MI domain-containing protein OS=Triticum aestivum OX=4565 PE=3 SV=1	790	0	0	0	0	0	0	0	0
Semibin_449_k99_552894_13	# 17105 # 21577 # 1 # ID=1_13;partial=00;start_type=ATG;rbs_motif=GGA/GAG/AGG;rbs_spacer=5-10bp;gc_cont=0.575	1490	0	0	0	0	0	0	0	0
unbinned.fa_k99_582739_1	# 2 # 1693 # 1 # ID=29991_1;partial=10;start_type=Edge;rbs_motif=None;rbs_spacer=None;gc_cont=0.626	563	0	0	0	0	0	0	0	0
Semibin_264_k99_937525_2	# 982 # 3585 # -1 # ID=35_2;partial=00;start_type=ATG;rbs_motif=AGGAGG;rbs_spacer=5-10bp;gc_cont=0.517	867	0	0	0	1	0	0	0	1
Binny_I07R01_000342_k99_634228_42	# 44768 # 45724 # -1 # ID=12_42;partial=00;start_type=ATG;rbs_motif=GGAG/GAGG;rbs_spacer=5-10bp;gc_cont=0.614	318	1	1	1	1	1	1	1	1
unbinned.fa_k99_1006358_5	# 3390 # 4541 # 1 # ID=50445_5;partial=00;start_type=ATG;rbs_motif=AGGA;rbs_spacer=5-10bp;gc_cont=0.305	383	1	0	0	1	0	1	0	0
Binny_I01R03_000003_k99_805845_26	# 28271 # 29389 # -1 # ID=130_26;partial=00;start_type=ATG;rbs_motif=AGGAG;rbs_spacer=5-10bp;gc_cont=0.531	372	0	0	0	0	0	0	0	0
unbinned.fa_k99_565478_9	# 7231 # 9414 # 1 # ID=33992_9;partial=01;start_type=ATG;rbs_motif=GGAGG;rbs_spacer=5-10bp;gc_cont=0.483	728	0	1	1	1	2	1	0	0
Metadecoder_294_k99_830951_4	# 1953 # 2513 # 1 # ID=6_4;partial=00;start_type=ATG;rbs_motif=None;rbs_spacer=None;gc_cont=0.469	186	0	0	0	0	0	0	0	0
CHR_A0A2K3E5V5	Uncharacterized protein OS=Chlamydomonas reinhardtii OX=3055 GN=CHLRE_01g016350v5 PE=4 SV=1	326	0	0	0	0	0	0	0	0
CHR_Q08363	Cytochrome b559 subunit beta OS=Chlamydomonas reinhardtii OX=3055 GN=psbF PE=1 SV=2	44	1	0	0	1	1	1	1	1
Tthermophilus_Q72I48	Nucleotidyltransferase OS=Thermus thermophilus (strain ATCC BAA-163 / DSM 7039 / HB27) OX=262724 GN=TT_C1284 PE=3 SV=1	111	1	0	0	1	0	1	0	1
CHR_A8HSU7	30S ribosomal protein S9, chloroplastic OS=Chlamydomonas reinhardtii OX=3055 GN=RPS16 PE=3 SV=1	142	7	7	8	7	7	6	8	7
MOUSE_Q9R207	Nibrin OS=Mus musculus OX=10090 GN=Nbn PE=1 SV=1	751	0	0	0	0	0	0	0	1
Metadecoder_243sub_k99_999771_60	# 63626 # 65110 # 1 # ID=36_60;partial=00;start_type=ATG;rbs_motif=AGGAG;rbs_spacer=5-10bp;gc_cont=0.310	494	0	0	0	0	0	0	0	0
CHR_A0A2K3DNJ8	SAM_MT_RSMB_NOP domain-containing protein OS=Chlamydomonas reinhardtii OX=3055 GN=CHLRE_06g273413v5 PE=3 SV=1	900	1	1	1	1	1	1	1	1
B6UF55	5-methyltetrahydropteroyltriglutamate--homocysteine S-methyltransferase OS=Zea mays OX=4577 GN=100286153 PE=2 SV=1	765	0	0	0	0	0	0	0	0
A0A3B6Q9C3	NB-ARC domain-containing protein OS=Triticum aestivum OX=4565 PE=4 SV=1	999	0	0	0	1	0	1	0	0
unbinned.fa_k99_695865_3	# 385 # 888 # -1 # ID=14595_3;partial=00;start_type=ATG;rbs_motif=AGGAGG;rbs_spacer=5-10bp;gc_cont=0.619	167	0	0	0	0	0	0	0	0
Semibin_598_k99_646596_8	# 14033 # 18985 # 1 # ID=46_8;partial=01;start_type=ATG;rbs_motif=GGAG/GAGG;rbs_spacer=5-10bp;gc_cont=0.475	1651	1	0	1	1	1	0	1	1
RL3841_Q1MCQ6	Q1MCQ6_RHIL3 Putative efflux pump protein OS=Rhizobium leguminosarum bv. viciae (strain 3841) GN=RL3784 PE=4 SV=1	364	0	0	0	0	0	0	0	0
Metabat2_363_k99_873571_1	# 209 # 586 # -1 # ID=38_1;partial=00;start_type=ATG;rbs_motif=GGAGG;rbs_spacer=5-10bp;gc_cont=0.442	125	4	4	3	4	4	4	3	4
BTH_Q89ZF0	Putative surface layer protein, with cytochrome c domain OS=Bacteroides thetaiotaomicron (strain ATCC 29148 / DSM 2079 / JCM 5827 / CCUG 10774 / NCTC 10582 / VPI-5482 / E50) OX=226186 GN=BT_4427 PE=4 SV=1	599	1	1	1	1	1	1	1	0
BTH_Q89ZS1	Putative alpha-amylase OS=Bacteroides thetaiotaomicron (strain ATCC 29148 / DSM 2079 / JCM 5827 / CCUG 10774 / NCTC 10582 / VPI-5482 / E50) OX=226186 GN=BT_4305 PE=4 SV=1	460	7	5	5	5	4	5	5	7
Maxbin2_025_k99_801820_41	# 51177 # 53525 # -1 # ID=55_41;partial=00;start_type=GTG;rbs_motif=GGAGG;rbs_spacer=5-10bp;gc_cont=0.472	782	0	0	0	0	0	0	0	0
MOUSE_Q91X79	Chymotrypsin-like elastase family member 1 OS=Mus musculus OX=10090 GN=Cela1 PE=1 SV=1	266	6	5	5	6	5	5	6	5
CHR_A8JFT3	Glyceraldehyde 3-phosphate dehydrogenase OS=Chlamydomonas reinhardtii OX=3055 GN=GAP2 PE=3 SV=1	347	3	0	3	3	2	1	1	2
unbinned.fa_k99_619260_6	# 2677 # 3645 # -1 # ID=22913_6;partial=00;start_type=ATG;rbs_motif=AGGAGG;rbs_spacer=5-10bp;gc_cont=0.433	322	0	0	0	0	0	0	0	0
unbinned.fa_k99_304345_3	# 1179 # 1919 # 1 # ID=23559_3;partial=00;start_type=ATG;rbs_motif=GGAG/GAGG;rbs_spacer=5-10bp;gc_cont=0.672	246	1	1	1	1	1	1	1	1
Binny_I01R03_000233_k99_371997_59	# 32654 # 37399 # 1 # ID=112_59;partial=00;start_type=ATG;rbs_motif=AGGAGG;rbs_spacer=5-10bp;gc_cont=0.432	1581	0	0	0	0	0	0	0	0
BTH_Q8AA35	Exodeoxyribonuclease III OS=Bacteroides thetaiotaomicron (strain ATCC 29148 / DSM 2079 / JCM 5827 / CCUG 10774 / NCTC 10582 / VPI-5482 / E50) OX=226186 GN=BT_0630 PE=3 SV=1	253	0	0	0	0	0	0	0	0
Tthermophilus_Q72LK4	Probable 2-phosphosulfolactate phosphatase OS=Thermus thermophilus (strain ATCC BAA-163 / DSM 7039 / HB27) OX=262724 GN=TT_C0055 PE=3 SV=1	238	8	7	7	9	7	8	7	7
Metadecoder_251_k99_829520_20	# 16296 # 16697 # 1 # ID=2_20;partial=00;start_type=ATG;rbs_motif=AGGAGG;rbs_spacer=5-10bp;gc_cont=0.552	133	1	0	1	1	0	0	1	0
unbinned.fa_k99_385038_14	# 17700 # 18107 # 1 # ID=27512_14;partial=00;start_type=TTG;rbs_motif=AGGAGG;rbs_spacer=5-10bp;gc_cont=0.551	135	0	0	0	0	0	0	0	0
A0A804R3A8	IPT/TIG domain-containing protein OS=Zea mays OX=4577 GN=103639007 PE=4 SV=1	791	1	1	1	0	1	1	1	1
unbinned.fa_k99_998565_3	# 999 # 1496 # 1 # ID=34107_3;partial=00;start_type=ATG;rbs_motif=AGGAG;rbs_spacer=5-10bp;gc_cont=0.414	165	0	1	1	1	1	0	1	0
A0A3B6RRL3	Uncharacterized protein OS=Triticum aestivum OX=4565 PE=4 SV=1	571	0	0	0	0	0	0	0	0
unbinned.fa_k99_605280_3	# 1813 # 2385 # 1 # ID=34169_3;partial=00;start_type=ATG;rbs_motif=AGGAG/GGAGG;rbs_spacer=11-12bp;gc_cont=0.443	190	0	0	0	0	0	0	0	0
A0A804U866	Uncharacterized protein OS=Zea mays OX=4577 PE=4 SV=1	156	0	0	0	0	0	0	0	0
Metadecoder_295_k99_799180_38	# 43571 # 43891 # 1 # ID=25_38;partial=00;start_type=ATG;rbs_motif=None;rbs_spacer=None;gc_cont=0.570	106	2	1	3	3	2	2	3	3
Binny_I01R02_000403_k99_258909_43	# 40037 # 40579 # 1 # ID=12_43;partial=00;start_type=ATG;rbs_motif=AGGAG;rbs_spacer=5-10bp;gc_cont=0.457	180	4	4	4	4	4	4	4	4
unbinned.fa_k99_1001712_15	# 14788 # 15198 # 1 # ID=42060_15;partial=00;start_type=ATG;rbs_motif=AGGAGG;rbs_spacer=5-10bp;gc_cont=0.331	136	0	0	0	0	0	0	0	0
Ecoli_HXPB	Hexitol phosphatase B OS=Escherichia coli (strain K12) OX=83333 GN=hxpB PE=1 SV=1	222	3	3	3	3	3	3	2	3
C0P5Q1	Amino acid permease 6 OS=Zea mays OX=4577 GN=100382244 PE=2 SV=1	468	0	0	0	0	0	0	0	0
unbinned.fa_k99_609039_3	# 2697 # 3431 # -1 # ID=41877_3;partial=00;start_type=ATG;rbs_motif=GGAG/GAGG;rbs_spacer=5-10bp;gc_cont=0.253	244	1	0	1	0	0	1	1	0
unbinned.fa_k99_300795_52	# 59996 # 60949 # -1 # ID=14543_52;partial=00;start_type=ATG;rbs_motif=AGGAG;rbs_spacer=5-10bp;gc_cont=0.383	317	0	0	0	0	0	0	0	0
Binny_I07R02_000106_k99_790153_8	# 7962 # 9590 # 1 # ID=11_8;partial=00;start_type=ATG;rbs_motif=AGGA;rbs_spacer=5-10bp;gc_cont=0.596	542	3	2	2	3	2	2	2	2
unbinned.fa_k99_721512_3	# 3597 # 4079 # -1 # ID=29175_3;partial=00;start_type=ATG;rbs_motif=AGGAGG;rbs_spacer=5-10bp;gc_cont=0.573	160	0	0	0	0	0	0	0	0
Ecoli_FUMA	Fumarate hydratase class I, aerobic OS=Escherichia coli (strain K12) OX=83333 GN=fumA PE=1 SV=2	548	2	2	1	1	2	3	2	2
unbinned.fa_k99_586590_1	# 2 # 1132 # 1 # ID=39668_1;partial=10;start_type=Edge;rbs_motif=None;rbs_spacer=None;gc_cont=0.635	376	1	1	1	1	1	1	1	1
MOUSE_A2A484	Zinc finger, MYND-type-containing 8 OS=Mus musculus OX=10090 GN=Zmynd8 PE=1 SV=1	1235	0	0	0	0	0	0	0	0
MOUSE_Q9DCL4	Probable methyltransferase-like protein 15 OS=Mus musculus OX=10090 GN=Mettl15 PE=1 SV=2	406	0	0	0	0	0	0	0	0
MOUSE_E9Q456	Tropomyosin alpha-1 chain OS=Mus musculus OX=10090 GN=Tpm1 PE=1 SV=1	248	1	1	1	1	1	1	1	1
Binny_I01R02_000437_k99_96305_1	# 3 # 1106 # 1 # ID=73_1;partial=10;start_type=Edge;rbs_motif=None;rbs_spacer=None;gc_cont=0.510	367	1	1	1	1	1	0	1	1
RL3841_Q1MLB1	Q1MLB1_RHIL3 Putative alpha-glucosidase OS=Rhizobium leguminosarum bv. viciae (strain 3841) GN=aglA1 PE=4 SV=1	550	1	1	1	1	1	2	2	1
Maxbin2_025_k99_677633_22	# 26088 # 27734 # 1 # ID=44_22;partial=00;start_type=ATG;rbs_motif=AGGAG;rbs_spacer=5-10bp;gc_cont=0.528	548	0	1	0	1	0	1	0	1
Semibin_591_k99_577567_25	# 32885 # 33400 # -1 # ID=38_25;partial=00;start_type=ATG;rbs_motif=AAAAA;rbs_spacer=12bp;gc_cont=0.461	171	1	0	1	0	0	1	1	1
Metadecoder_253_k99_112526_112	# 103350 # 103946 # -1 # ID=38_112;partial=00;start_type=ATG;rbs_motif=AGGA;rbs_spacer=5-10bp;gc_cont=0.353	198	1	0	1	1	1	1	1	1
Ecoli_RECA	Protein RecA OS=Escherichia coli (strain K12) OX=83333 GN=recA PE=1 SV=2	353	9	8	8	8	9	9	9	9
MOUSE_P70670	Nascent polypeptide-associated complex subunit alpha, muscle-specific form OS=Mus musculus OX=10090 GN=Naca PE=1 SV=2	2187	0	0	0	0	0	0	0	0
Metadecoder_251_k99_1089472_16	# 18858 # 19877 # -1 # ID=31_16;partial=00;start_type=ATG;rbs_motif=GGAG/GAGG;rbs_spacer=5-10bp;gc_cont=0.518	339	2	3	3	3	3	1	3	2
Metabat2_345_k99_339240_31	# 39147 # 40622 # -1 # ID=19_31;partial=00;start_type=ATG;rbs_motif=GGAGG;rbs_spacer=5-10bp;gc_cont=0.379	491	2	2	1	2	2	1	1	2
Semibin_224sub_k99_638086_6	# 4539 # 7181 # -1 # ID=86_6;partial=00;start_type=ATG;rbs_motif=AGGAGG;rbs_spacer=5-10bp;gc_cont=0.519	880	0	0	0	0	0	0	0	0
CHR_A8J0S5	Early light-inducible protein OS=Chlamydomonas reinhardtii OX=3055 GN=ELI4 PE=4 SV=1	280	1	0	1	1	0	0	0	0
unbinned.fa_k99_65244_2	# 2562 # 2924 # 1 # ID=19214_2;partial=00;start_type=GTG;rbs_motif=GGAG/GAGG;rbs_spacer=5-10bp;gc_cont=0.576	120	1	1	1	1	1	1	1	1
Metabat2_363_k99_916051_4	# 3619 # 4983 # 1 # ID=55_4;partial=00;start_type=ATG;rbs_motif=AGGAG;rbs_spacer=5-10bp;gc_cont=0.476	454	5	5	5	7	6	4	6	6
Metadecoder_304_k99_880803_41	# 41940 # 43457 # -1 # ID=34_41;partial=00;start_type=ATG;rbs_motif=AGxAGG/AGGxGG;rbs_spacer=5-10bp;gc_cont=0.397	505	0	0	1	1	0	1	0	0
A0A3B5Z5V7	CCT domain-containing protein OS=Triticum aestivum OX=4565 PE=4 SV=1	342	1	0	1	1	1	0	1	1
unbinned.fa_k99_719271_16	# 13603 # 14778 # 1 # ID=23903_16;partial=00;start_type=ATG;rbs_motif=AGGA;rbs_spacer=5-10bp;gc_cont=0.593	391	1	1	2	2	1	2	1	1
Maxbin2_025_k99_553065_18	# 18416 # 20485 # -1 # ID=5_18;partial=00;start_type=ATG;rbs_motif=AGGAGG;rbs_spacer=5-10bp;gc_cont=0.512	689	1	1	1	1	0	1	0	0
Tthermophilus_Q72IB0	DNA gyrase subunit B OS=Thermus thermophilus (strain ATCC BAA-163 / DSM 7039 / HB27) OX=262724 GN=gyrB PE=3 SV=1	640	17	20	15	20	18	17	16	15
CHR_Q9AXF7	Maturation/stability factor for petA mRNA OS=Chlamydomonas reinhardtii OX=3055 GN=MCA1 PE=4 SV=1	1068	0	0	0	0	0	0	0	0
Binny_I01R01_000147_k99_897926_9	# 6591 # 6755 # 1 # ID=82_9;partial=00;start_type=ATG;rbs_motif=AGGAG;rbs_spacer=5-10bp;gc_cont=0.291	54	0	0	0	0	0	0	0	0
Metadecoder_320_k99_778724_11	# 7773 # 8825 # 1 # ID=35_11;partial=00;start_type=ATG;rbs_motif=AGGA;rbs_spacer=5-10bp;gc_cont=0.306	350	1	1	0	1	1	0	1	1
Semibin_44sub_k99_1081426_2	# 2045 # 3757 # -1 # ID=99_2;partial=00;start_type=ATG;rbs_motif=AGxAG;rbs_spacer=3-4bp;gc_cont=0.466	570	22	25	23	23	23	24	27	24
Binny_I01R01_000777_k99_746063_24	# 25766 # 26926 # -1 # ID=38_24;partial=00;start_type=ATG;rbs_motif=GGAGG;rbs_spacer=5-10bp;gc_cont=0.494	386	0	0	0	0	0	0	0	0
Tthermophilus_Q72H41	DNA-3-methyladenine glycosylase II OS=Thermus thermophilus (strain ATCC BAA-163 / DSM 7039 / HB27) OX=262724 GN=TT_C1654 PE=4 SV=1	185	0	0	0	0	0	1	1	1
Tthermophilus_Q72J82	4-alpha-glucanotransferase OS=Thermus thermophilus (strain ATCC BAA-163 / DSM 7039 / HB27) OX=262724 GN=TT_C0897 PE=3 SV=1	500	7	6	7	8	7	6	9	7
A0A3B5ZN60	NB-ARC domain-containing protein OS=Triticum aestivum OX=4565 PE=3 SV=1	1662	1	1	1	1	1	1	1	1
unbinned.fa_k99_674076_4	# 949 # 1458 # -1 # ID=8788_4;partial=00;start_type=GTG;rbs_motif=GGAGG;rbs_spacer=5-10bp;gc_cont=0.282	169	0	0	0	0	0	0	0	0
Semibin_659_k99_782140_54	# 74241 # 76232 # 1 # ID=44_54;partial=00;start_type=ATG;rbs_motif=None;rbs_spacer=None;gc_cont=0.542	663	5	4	6	6	6	4	5	3
unbinned.fa_k99_931435_9	# 7523 # 8338 # -1 # ID=10323_9;partial=00;start_type=ATG;rbs_motif=AGGAGG;rbs_spacer=5-10bp;gc_cont=0.453	271	0	0	0	0	0	0	0	0
Metadecoder_251_k99_428826_3	# 3213 # 6362 # -1 # ID=62_3;partial=00;start_type=ATG;rbs_motif=AGxAGG/AGGxGG;rbs_spacer=5-10bp;gc_cont=0.559	1049	0	1	1	0	0	0	1	1
RL3841_Q1MJ72	Q1MJ72_RHIL3 Putative rhizopine catabolism protein OS=Rhizobium leguminosarum bv. viciae (strain 3841) GN=mocC PE=4 SV=1	307	1	2	3	1	2	0	3	2
CHR_A0A2K3E8D8	Acetohydroxy-acid synthase small subunit OS=Chlamydomonas reinhardtii OX=3055 GN=CHLRE_01g055453v5 PE=3 SV=1	492	2	2	2	1	5	7	5	6
CHR_Q66T67	Heat shock protein 90C OS=Chlamydomonas reinhardtii OX=3055 GN=HSP90C PE=2 SV=1	810	11	10	10	10	11	8	10	10
CHR_A0A2K3DD06	Ion_trans domain-containing protein OS=Chlamydomonas reinhardtii OX=3055 GN=CHLRE_09g398400v5 PE=4 SV=1	1813	1	0	0	1	1	0	0	0
Metadecoder_89sub_k99_950288_18	# 20614 # 21816 # 1 # ID=8_18;partial=00;start_type=ATG;rbs_motif=AGGAGG;rbs_spacer=5-10bp;gc_cont=0.372	400	0	1	1	1	1	1	1	2
Ecoli_RS13	30S ribosomal protein S13 OS=Escherichia coli (strain K12) OX=83333 GN=rpsM PE=1 SV=2	118	10	10	9	10	10	10	9	10
unbinned.fa_k99_534753_2	# 494 # 1429 # 1 # ID=5832_2;partial=00;start_type=GTG;rbs_motif=GGAGG;rbs_spacer=5-10bp;gc_cont=0.491	311	1	1	1	1	1	1	1	1
unbinned.fa_k99_302199_5	# 2281 # 2640 # -1 # ID=18151_5;partial=00;start_type=ATG;rbs_motif=GGAG/GAGG;rbs_spacer=5-10bp;gc_cont=0.486	119	0	0	0	1	0	1	0	0
Binny_I01R01_000061_k99_856548_11	# 20417 # 22153 # -1 # ID=57_11;partial=00;start_type=ATG;rbs_motif=GGAGG;rbs_spacer=3-4bp;gc_cont=0.590	578	0	0	0	0	0	0	0	0
A0A3B5XUX8	F-box domain-containing protein OS=Triticum aestivum OX=4565 PE=4 SV=1	452	0	0	0	0	0	0	0	0
Metadecoder_323_k99_458132_7	# 7864 # 8637 # 1 # ID=7_7;partial=00;start_type=ATG;rbs_motif=AGGAG;rbs_spacer=5-10bp;gc_cont=0.322	257	5	5	3	5	3	4	2	4
unbinned.fa_k99_531037_6	# 6890 # 7966 # 1 # ID=47645_6;partial=00;start_type=TTG;rbs_motif=GGAG/GAGG;rbs_spacer=5-10bp;gc_cont=0.252	358	0	0	0	0	0	0	0	0
CHR_A8JBX6	Nascent polypeptide-associated complex subunit beta OS=Chlamydomonas reinhardtii OX=3055 GN=CHLRE_03g213537v5 PE=3 SV=1	163	1	0	0	1	0	1	0	0
Tthermophilus_Q72GZ0	Carbamoyl-phosphate synthase small chain OS=Thermus thermophilus (strain ATCC BAA-163 / DSM 7039 / HB27) OX=262724 GN=carA PE=3 SV=1	391	1	1	1	0	4	3	3	3
MOUSE_Q9EQF5	Dihydropyrimidinase OS=Mus musculus OX=10090 GN=Dpys PE=1 SV=2	519	0	0	0	0	0	0	0	0
Metadecoder_212_k99_660041_51	# 58779 # 59381 # 1 # ID=18_51;partial=00;start_type=ATG;rbs_motif=AGGAG;rbs_spacer=5-10bp;gc_cont=0.516	200	1	1	1	1	1	1	1	1
CHR_A0A2K3DV39	AAA domain-containing protein OS=Chlamydomonas reinhardtii OX=3055 GN=CHLRE_03g144244v5 PE=4 SV=1	1766	0	0	0	0	0	0	0	0
CHR_A0A2K3E787	Uncharacterized protein OS=Chlamydomonas reinhardtii OX=3055 GN=CHLRE_01g036400v5 PE=3 SV=1	250	0	0	0	0	0	0	0	0
MOUSE_Q9CQR4	Acyl-coenzyme A thioesterase 13 OS=Mus musculus OX=10090 GN=Acot13 PE=1 SV=1	140	0	0	0	0	0	0	0	0
Binny_I07R01_000633_k99_538277_16	# 13688 # 15439 # 1 # ID=30_16;partial=00;start_type=ATG;rbs_motif=GGAG/GAGG;rbs_spacer=5-10bp;gc_cont=0.304	583	1	0	1	1	1	1	1	1
BTH_Q8A6K3	Putative alpha-1,2-mannosidase OS=Bacteroides thetaiotaomicron (strain ATCC 29148 / DSM 2079 / JCM 5827 / CCUG 10774 / NCTC 10582 / VPI-5482 / E50) OX=226186 GN=BT_1878 PE=4 SV=1	733	0	0	0	1	0	1	1	1
unbinned.fa_k99_1021471_1	# 3 # 1346 # -1 # ID=38265_1;partial=10;start_type=ATG;rbs_motif=GGAGG;rbs_spacer=5-10bp;gc_cont=0.588	448	0	1	0	1	0	0	0	0
Semibin_538sub_k99_97113_66	# 82394 # 83275 # 1 # ID=34_66;partial=01;start_type=ATG;rbs_motif=GGA/GAG/AGG;rbs_spacer=5-10bp;gc_cont=0.296	294	0	0	0	0	0	0	0	0
CHR_A0A2K3DBW4	Uncharacterized protein OS=Chlamydomonas reinhardtii OX=3055 GN=CHLRE_10g461500v5 PE=4 SV=1	2282	1	1	1	1	1	1	1	1
K7MZW1	60S ribosomal protein L22-2 OS=Glycine max OX=3847 GN=100499714 PE=3 SV=1	125	0	0	1	1	0	1	0	0
Binny_I07R01_000375_k99_660562_7	# 3647 # 4384 # -1 # ID=64_7;partial=00;start_type=ATG;rbs_motif=AGGAGG;rbs_spacer=5-10bp;gc_cont=0.286	245	1	1	1	0	1	0	1	1
A0A1D6DUH0	Kinesin-like calmodulin binding protein OS=Zea mays OX=4577 GN=ZEAMMB73_Zm00001d001928 PE=3 SV=1	1272	1	1	1	1	0	0	0	1
Binny_I14R03_000009_k99_834976_3	# 1541 # 2413 # 1 # ID=126_3;partial=00;start_type=ATG;rbs_motif=AGGA;rbs_spacer=5-10bp;gc_cont=0.598	290	0	0	0	0	0	0	0	0
Semibin_987_k99_695910_43	# 38584 # 39612 # 1 # ID=12_43;partial=00;start_type=ATG;rbs_motif=AGGA;rbs_spacer=5-10bp;gc_cont=0.284	342	0	0	0	0	0	0	0	0
Semibin_865_k99_479770_19	# 23080 # 24600 # 1 # ID=27_19;partial=00;start_type=ATG;rbs_motif=AGGAGG;rbs_spacer=5-10bp;gc_cont=0.483	506	0	0	0	0	0	0	0	0
Semibin_1006_k99_121331_24	# 21834 # 23090 # 1 # ID=11_24;partial=00;start_type=ATG;rbs_motif=AGGAG/GGAGG;rbs_spacer=11-12bp;gc_cont=0.615	418	1	1	1	1	1	1	1	1
A0A3B6PHT6	F-box domain-containing protein OS=Triticum aestivum OX=4565 PE=4 SV=1	486	0	0	0	0	0	0	0	0
Binny_I01R01_000112_k99_633535_4	# 5404 # 6735 # 1 # ID=18_4;partial=00;start_type=GTG;rbs_motif=AGGAGG;rbs_spacer=5-10bp;gc_cont=0.548	443	0	0	0	0	0	0	0	0
unbinned.fa_k99_742607_7	# 6691 # 7788 # -1 # ID=32854_7;partial=00;start_type=ATG;rbs_motif=GGAG/GAGG;rbs_spacer=5-10bp;gc_cont=0.328	365	0	1	0	1	0	0	1	1
unbinned.fa_k99_1030340_2	# 939 # 2108 # -1 # ID=11344_2;partial=01;start_type=Edge;rbs_motif=None;rbs_spacer=None;gc_cont=0.576	389	3	4	4	5	4	5	4	5
Tthermophilus_Q72KV2	Elongation factor 4 OS=Thermus thermophilus (strain ATCC BAA-163 / DSM 7039 / HB27) OX=262724 GN=lepA PE=3 SV=1	610	7	4	4	7	5	6	6	7
Tthermophilus_Q72GN8	Acetyltransferase OS=Thermus thermophilus (strain ATCC BAA-163 / DSM 7039 / HB27) OX=262724 GN=TT_C1810 PE=4 SV=1	157	0	0	0	0	0	0	0	0
Metabat2_363_k99_407678_30	# 34214 # 34489 # 1 # ID=93_30;partial=00;start_type=ATG;rbs_motif=GGAGG;rbs_spacer=5-10bp;gc_cont=0.482	91	1	2	3	3	1	2	3	3
CHR_A0A2K3DY10	Uncharacterized protein OS=Chlamydomonas reinhardtii OX=3055 GN=CHLRE_03g185550v5 PE=3 SV=1	385	8	10	8	8	11	14	11	11
RLVF39_003546395.1;RL3841_Q1MJV3	MULTISPECIES: sulfate adenylyltransferase subunit 2 [Rhizobium];CYSD_RHIL3 Sulfate adenylyltransferase subunit 2 OS=Rhizobium leguminosarum bv. viciae (strain 3841) GN=cysD PE=3 SV=1	317	6	6	5	6	6	6	6	6
A0A2U8JD37	Delta gliadin-D1 OS=Triticum aestivum OX=4565 GN=Gli-1 PE=4 SV=1	324	1	1	1	1	1	1	1	1
B4FX25	UDP-arabinopyranose mutase OS=Zea mays OX=4577 GN=100285211 PE=2 SV=1	349	0	0	0	0	0	0	0	0
CHR_A0A2K3CNR2	Methenyltetrahydrofolate cyclohydrolase OS=Chlamydomonas reinhardtii OX=3055 GN=CHLRE_17g698450v5 PE=3 SV=1	369	0	1	0	0	1	0	0	0
Tthermophilus_Q72KF8	Pyridoxal 5'-phosphate synthase subunit PdxT OS=Thermus thermophilus (strain ATCC BAA-163 / DSM 7039 / HB27) OX=262724 GN=pdxT PE=3 SV=1	191	7	7	7	8	7	8	8	8
Semibin_373sub_k99_735838_17	# 14659 # 15093 # -1 # ID=23_17;partial=00;start_type=ATG;rbs_motif=AGGA;rbs_spacer=5-10bp;gc_cont=0.556	144	0	0	0	0	0	0	0	0
Binny_I01R02_000403_k99_467866_13	# 6332 # 6925 # 1 # ID=35_13;partial=00;start_type=GTG;rbs_motif=AGGAGG;rbs_spacer=5-10bp;gc_cont=0.409	197	1	1	1	1	1	1	1	1
Metabat2_345_k99_140219_109	# 125851 # 127347 # -1 # ID=10_109;partial=00;start_type=ATG;rbs_motif=AGGAGG;rbs_spacer=11-12bp;gc_cont=0.416	498	5	5	4	4	6	4	5	6
A0A804QSF5	Nuclear pore complex protein NUP35 OS=Zea mays OX=4577 PE=3 SV=1	322	0	0	0	0	0	0	0	0
unbinned.fa_k99_902696_1	# 162 # 353 # -1 # ID=39287_1;partial=00;start_type=ATG;rbs_motif=GGAG/GAGG;rbs_spacer=5-10bp;gc_cont=0.453	63	0	0	0	0	0	0	0	0
C0HDU4	(E)-beta-farnesene synthase OS=Zea mays OX=4577 PE=2 SV=1	554	0	0	0	0	0	0	0	0
Metadecoder_195_k99_449935_16	# 12523 # 14340 # 1 # ID=76_16;partial=00;start_type=ATG;rbs_motif=AGGA/GGAG/GAGG;rbs_spacer=11-12bp;gc_cont=0.327	605	1	1	1	1	1	1	1	1
Binny_I01R03_000003_k99_7212_53	# 72083 # 73942 # 1 # ID=75_53;partial=00;start_type=GTG;rbs_motif=AGGAGG;rbs_spacer=5-10bp;gc_cont=0.499	619	5	4	5	4	4	4	4	4
A0A1D6HSY5	Ankyrin repeat family protein / regulator of chromosome condensation (RCC1) family protein OS=Zea mays OX=4577 GN=ZEAMMB73_Zm00001d018872 PE=4 SV=1	1079	1	1	1	1	1	0	1	1
Metadecoder_226_k99_10584_69	# 66020 # 67177 # 1 # ID=17_69;partial=00;start_type=ATG;rbs_motif=AGGAG;rbs_spacer=5-10bp;gc_cont=0.455	385	0	0	0	0	0	0	0	0
RLVF39_011652081.1;RL3841_Q1MGB0	flavin reductase [Rhizobium leguminosarum];Q1MGB0_RHIL3 Uncharacterized protein OS=Rhizobium leguminosarum bv. viciae (strain 3841) GN=RL2525 PE=4 SV=1	203	0	1	1	0	1	1	1	1
BTH_Q8A2P2	2-deoxy-D-ribose 5-phosphate aldolase OS=Bacteroides thetaiotaomicron (strain ATCC 29148 / DSM 2079 / JCM 5827 / CCUG 10774 / NCTC 10582 / VPI-5482 / E50) OX=226186 GN=BT_3263 PE=4 SV=1	300	10	8	8	6	8	9	10	8
A0A804MS65	Chaperone protein dnaJ 3 OS=Zea mays OX=4577 PE=4 SV=1	394	0	0	0	0	0	0	0	0
MOUSE_F6U8B9	Predicted gene, 17555 OS=Mus musculus OX=10090 GN=Gm17555 PE=4 SV=2	371	0	0	0	0	0	0	0	0
Tthermophilus_Q72JM5	Uncharacterized protein OS=Thermus thermophilus (strain ATCC BAA-163 / DSM 7039 / HB27) OX=262724 GN=TT_C0747 PE=4 SV=1	283	1	0	0	1	0	1	0	0
Metabat2_260_k99_220686_18	# 17646 # 18935 # -1 # ID=37_18;partial=00;start_type=ATG;rbs_motif=GGAGG;rbs_spacer=5-10bp;gc_cont=0.440	429	1	1	1	1	1	1	1	1
Binny_I01R01_000777_k99_440433_41	# 48554 # 49300 # 1 # ID=20_41;partial=00;start_type=GTG;rbs_motif=GGAG/GAGG;rbs_spacer=5-10bp;gc_cont=0.442	248	0	0	0	0	0	0	0	0
unbinned.fa_k99_828057_35	# 35971 # 36543 # 1 # ID=47035_35;partial=00;start_type=ATG;rbs_motif=GGA/GAG/AGG;rbs_spacer=5-10bp;gc_cont=0.421	190	0	1	0	0	0	1	0	0
Metabat2_176_k99_349619_10	# 6884 # 8299 # 1 # ID=87_10;partial=00;start_type=TTG;rbs_motif=GGAG/GAGG;rbs_spacer=5-10bp;gc_cont=0.540	471	0	0	0	0	0	0	0	0
RLVF39_011654159.1;RL3841_Q1M837	plasmid partitioning protein RepA [Rhizobium leguminosarum];Q1M837_RHIL3 Putative replication protein RepA OS=Rhizobium leguminosarum bv. viciae (strain 3841) GN=repAp10b PE=4 SV=1	415	1	1	1	2	1	0	1	1
Binny_I01R03_000233_k99_1055572_40	# 38130 # 39572 # 1 # ID=57_40;partial=00;start_type=ATG;rbs_motif=GGA/GAG/AGG;rbs_spacer=5-10bp;gc_cont=0.408	480	1	1	1	1	0	1	0	0
Binny_I14R03_000009_k99_481461_16	# 13432 # 15252 # -1 # ID=172_16;partial=00;start_type=ATG;rbs_motif=GGAGG;rbs_spacer=5-10bp;gc_cont=0.579	606	0	0	0	0	0	0	0	0
unbinned.fa_k99_712818_12	# 8912 # 10588 # -1 # ID=6911_12;partial=00;start_type=GTG;rbs_motif=GGAGG;rbs_spacer=5-10bp;gc_cont=0.607	558	0	0	0	1	1	0	1	1
Semibin_609_k99_419145_13	# 13205 # 13582 # -1 # ID=7_13;partial=00;start_type=ATG;rbs_motif=AGGAG/GGAGG;rbs_spacer=11-12bp;gc_cont=0.492	125	1	1	1	1	1	0	1	1
unbinned.fa_k99_773342_9	# 12003 # 13061 # -1 # ID=11049_9;partial=00;start_type=GTG;rbs_motif=GGA/GAG/AGG;rbs_spacer=11-12bp;gc_cont=0.509	352	1	0	0	1	0	1	0	0
MOUSE_Q3TCJ8	Coiled-coil domain-containing protein 69 OS=Mus musculus OX=10090 GN=Ccdc69 PE=1 SV=1	202	0	0	0	0	0	0	0	0
RLVF39_028741254.1	phosphoribosylformylglycinamidine synthase subunit PurS [Rhizobium leguminosarum]	80	3	3	2	3	2	3	3	3
Semibin_420_k99_767972_28	# 30585 # 31367 # 1 # ID=23_28;partial=00;start_type=ATG;rbs_motif=None;rbs_spacer=None;gc_cont=0.630	260	0	0	1	0	0	0	0	1
A0A3B6TY26	J domain-containing protein OS=Triticum aestivum OX=4565 PE=4 SV=1	287	0	0	0	0	0	0	0	0
Semibin_373sub_k99_198382_19	# 23073 # 23843 # -1 # ID=5_19;partial=00;start_type=GTG;rbs_motif=AGGAG;rbs_spacer=5-10bp;gc_cont=0.664	256	0	0	1	1	1	1	1	1
A0A3B6SMU6	Uncharacterized protein OS=Triticum aestivum OX=4565 PE=3 SV=1	193	0	0	0	0	0	0	0	0
Semibin_287_k99_241581_57	# 52314 # 53633 # -1 # ID=41_57;partial=00;start_type=ATG;rbs_motif=AGGA;rbs_spacer=5-10bp;gc_cont=0.525	439	0	0	0	0	0	0	0	0
RLVF39_003539361.1	dimethylmenaquinone methyltransferase [Rhizobium leguminosarum]	116	1	1	0	1	1	1	1	1
A0A0R0HSY5	Phytochrome OS=Glycine max OX=3847 GN=547810 PE=3 SV=1	1191	0	0	0	0	0	0	0	0
Ecoli_RL33	50S ribosomal protein L33 OS=Escherichia coli (strain K12) OX=83333 GN=rpmG PE=1 SV=2	55	1	2	2	2	1	1	2	2
unbinned.fa_k99_647957_22	# 20719 # 21624 # -1 # ID=46129_22;partial=00;start_type=ATG;rbs_motif=AGxAGG/AGGxGG;rbs_spacer=5-10bp;gc_cont=0.407	301	1	1	1	1	1	1	1	1
unbinned.fa_k99_709602_1	# 1 # 2556 # 1 # ID=45576_1;partial=11;start_type=Edge;rbs_motif=None;rbs_spacer=None;gc_cont=0.486	852	0	0	0	0	0	0	0	0
Metadecoder_256_k99_876822_19	# 21100 # 22110 # -1 # ID=35_19;partial=00;start_type=ATG;rbs_motif=AGGAG;rbs_spacer=5-10bp;gc_cont=0.315	336	0	0	0	0	1	1	1	1
A0A3B6LFC8	Thaumatin-like protein OS=Triticum aestivum OX=4565 PE=4 SV=1	225	11	11	11	11	11	11	11	11
unbinned.fa_k99_721054_5	# 3586 # 5796 # -1 # ID=28227_5;partial=00;start_type=ATG;rbs_motif=AGGAG;rbs_spacer=5-10bp;gc_cont=0.360	736	0	0	0	0	0	0	0	0
CHR_A8I4T2	Ribosomal protein OS=Chlamydomonas reinhardtii OX=3055 GN=RPL10a PE=3 SV=1	214	6	6	5	6	7	6	6	8
A0A804LUI9	Sorbitol dehydrogenase OS=Zea mays OX=4577 GN=100283066 PE=3 SV=1	340	2	2	2	2	2	3	3	2
Ecoli_ATPD	ATP synthase subunit delta OS=Escherichia coli (strain K12) OX=83333 GN=atpH PE=1 SV=1	177	6	3	6	4	4	6	4	5
unbinned.fa_k99_495332_5	# 1225 # 1824 # 1 # ID=4965_5;partial=00;start_type=ATG;rbs_motif=AGGAGG;rbs_spacer=5-10bp;gc_cont=0.633	199	4	4	4	2	1	2	4	2
Metadecoder_295_k99_639125_48	# 60684 # 61844 # 1 # ID=19_48;partial=00;start_type=ATG;rbs_motif=None;rbs_spacer=None;gc_cont=0.575	386	4	5	5	5	5	4	4	5
unbinned.fa_k99_957354_1	# 169 # 1164 # -1 # ID=29483_1;partial=00;start_type=ATG;rbs_motif=3Base/5BMM;rbs_spacer=13-15bp;gc_cont=0.434	331	0	0	0	0	0	0	0	0
unbinned.fa_k99_536319_10	# 10992 # 11675 # 1 # ID=10810_10;partial=00;start_type=ATG;rbs_motif=AGGAG;rbs_spacer=5-10bp;gc_cont=0.528	227	0	0	0	0	0	0	0	0
Metadecoder_253_k99_1073276_19	# 20120 # 21841 # -1 # ID=26_19;partial=00;start_type=GTG;rbs_motif=AGGAGG;rbs_spacer=5-10bp;gc_cont=0.387	573	0	0	0	0	0	0	0	0
unbinned.fa_k99_421036_2	# 224 # 655 # 1 # ID=19415_2;partial=00;start_type=TTG;rbs_motif=GGAGG;rbs_spacer=5-10bp;gc_cont=0.461	143	0	0	0	0	0	0	0	0
Binny_I01R03_000012_k99_272750_21	# 20371 # 23520 # -1 # ID=78_21;partial=00;start_type=ATG;rbs_motif=AGGA;rbs_spacer=5-10bp;gc_cont=0.485	1049	0	0	0	0	0	0	0	0
Semibin_67sub_k99_40316_9	# 11660 # 11923 # 1 # ID=12_9;partial=00;start_type=TTG;rbs_motif=GGAGG;rbs_spacer=5-10bp;gc_cont=0.420	87	0	1	1	1	0	1	1	1
MOUSE_Q8R3G9	Tetraspanin-8 OS=Mus musculus OX=10090 GN=Tspan8 PE=1 SV=1	235	4	4	4	4	4	4	4	3
K7LHS4	HhH-GPD domain-containing protein OS=Glycine max OX=3847 GN=100806794 PE=3 SV=1	2014	0	0	0	0	0	0	0	0
Maxbin2_003sub_k99_780711_66	# 80356 # 81447 # 1 # ID=25_66;partial=00;start_type=ATG;rbs_motif=AGGA;rbs_spacer=5-10bp;gc_cont=0.493	363	0	0	0	0	0	0	0	0
Semibin_1006_k99_515161_193	# 214246 # 215766 # -1 # ID=4_193;partial=00;start_type=ATG;rbs_motif=GGAGG;rbs_spacer=5-10bp;gc_cont=0.584	506	1	1	1	1	1	0	1	1
A0A3B6D606	Leucine-rich repeat-containing N-terminal plant-type domain-containing protein OS=Triticum aestivum OX=4565 PE=4 SV=1	875	0	0	0	0	0	0	0	0
Tthermophilus_Q72IR7	Long-chain-fatty-acid-CoA ligase OS=Thermus thermophilus (strain ATCC BAA-163 / DSM 7039 / HB27) OX=262724 GN=TT_C1065 PE=4 SV=1	548	8	8	7	9	9	7	8	6
unbinned.fa_k99_1026521_5	# 2755 # 4104 # -1 # ID=573_5;partial=00;start_type=ATG;rbs_motif=AGGAGG;rbs_spacer=5-10bp;gc_cont=0.278	449	0	0	0	0	0	0	0	0
Semibin_584_k99_852742_153	# 170829 # 170996 # -1 # ID=10_153;partial=00;start_type=ATG;rbs_motif=None;rbs_spacer=None;gc_cont=0.411	55	0	0	0	0	0	0	0	0
unbinned.fa_k99_220895_2	# 449 # 850 # 1 # ID=12269_2;partial=00;start_type=ATG;rbs_motif=GGAGG;rbs_spacer=5-10bp;gc_cont=0.664	133	1	1	0	1	1	0	0	1
unbinned.fa_k99_804134_2	# 706 # 2142 # -1 # ID=41685_2;partial=01;start_type=Edge;rbs_motif=None;rbs_spacer=None;gc_cont=0.555	478	0	0	0	0	0	0	0	0
Binny_I07R02_000208_k99_222103_1	# 2 # 6076 # 1 # ID=26_1;partial=11;start_type=Edge;rbs_motif=None;rbs_spacer=None;gc_cont=0.289	2025	0	0	0	0	0	0	0	0
Tthermophilus_Q72IB3	8-amino-7-ketopelargonate synthase OS=Thermus thermophilus (strain ATCC BAA-163 / DSM 7039 / HB27) OX=262724 GN=TT_C1219 PE=3 SV=1	395	8	6	6	7	4	5	7	6
unbinned.fa_k99_938091_2	# 995 # 1711 # -1 # ID=28696_2;partial=00;start_type=ATG;rbs_motif=AGGA;rbs_spacer=5-10bp;gc_cont=0.633	238	1	1	1	2	2	2	2	2
Binny_I01R03_000202_k99_288735_1	# 1 # 2076 # 1 # ID=55_1;partial=10;start_type=Edge;rbs_motif=None;rbs_spacer=None;gc_cont=0.259	691	0	0	0	0	0	0	0	0
Ecoli_TKT1	Transketolase 1 OS=Escherichia coli (strain K12) OX=83333 GN=tktA PE=1 SV=5	663	18	18	18	18	16	14	15	17
unbinned.fa_k99_843337_4	# 4346 # 5992 # -1 # ID=40207_4;partial=00;start_type=ATG;rbs_motif=AGGAGG;rbs_spacer=5-10bp;gc_cont=0.462	548	32	34	31	35	36	35	37	38
Semibin_609_k99_419145_77	# 85560 # 86780 # -1 # ID=7_77;partial=00;start_type=ATG;rbs_motif=AGGA/GGAG/GAGG;rbs_spacer=11-12bp;gc_cont=0.337	406	1	0	0	0	0	0	0	1
unbinned.fa_k99_20179_37	# 37298 # 38035 # -1 # ID=1340_37;partial=00;start_type=ATG;rbs_motif=GGAGG;rbs_spacer=5-10bp;gc_cont=0.511	245	0	0	0	0	0	0	0	0
Metadecoder_251_k99_1089472_21	# 25765 # 27696 # 1 # ID=31_21;partial=00;start_type=ATG;rbs_motif=AGGAG;rbs_spacer=5-10bp;gc_cont=0.575	643	2	2	2	2	2	0	2	1
Maxbin2_049sub_k99_60407_1	# 169 # 1653 # 1 # ID=36_1;partial=00;start_type=ATG;rbs_motif=GGAGG;rbs_spacer=5-10bp;gc_cont=0.609	494	1	1	1	1	1	1	0	0
K7KF72	Uncharacterized protein OS=Glycine max OX=3847 GN=GLYMA_03G151600 PE=3 SV=1	102	1	1	1	1	1	0	1	1
Binny_I15R03_000008_k99_83863_1	# 208 # 1401 # 1 # ID=52_1;partial=00;start_type=ATG;rbs_motif=GGAG/GAGG;rbs_spacer=5-10bp;gc_cont=0.514	397	0	0	0	0	0	0	0	0
A0A3B6RC81	Rx N-terminal domain-containing protein OS=Triticum aestivum OX=4565 PE=3 SV=1	1348	0	0	0	0	0	0	0	0
unbinned.fa_k99_829462_6	# 6848 # 7618 # -1 # ID=1356_6;partial=00;start_type=ATG;rbs_motif=AGGAGG;rbs_spacer=5-10bp;gc_cont=0.494	256	0	0	0	0	0	0	0	0
unbinned.fa_k99_887135_2	# 1444 # 2958 # 1 # ID=47737_2;partial=00;start_type=TTG;rbs_motif=GGA/GAG/AGG;rbs_spacer=5-10bp;gc_cont=0.471	504	0	0	0	0	0	0	0	0
D4QFI2	BEL1-type homeodomain protein OS=Triticum aestivum OX=4565 GN=WBLH2-1 PE=2 SV=1	553	1	0	1	1	1	1	0	1
unbinned.fa_k99_43200_5	# 2723 # 3736 # 1 # ID=12244_5;partial=00;start_type=ATG;rbs_motif=AGGAGG;rbs_spacer=5-10bp;gc_cont=0.366	337	0	0	0	0	0	0	0	0
RL3841_Q1MN58;RLVF39_003544285.1	Q1MN58_RHIL3 30S ribosomal protein S1 OS=Rhizobium leguminosarum bv. viciae (strain 3841) GN=rpsA PE=3 SV=1;MULTISPECIES: 30S ribosomal protein S1 [Rhizobium]	567	27	25	21	24	26	25	24	23
A0A3B6MY23	Uncharacterized protein OS=Triticum aestivum OX=4565 PE=3 SV=1	501	1	1	1	1	1	1	1	1
Ecoli_MOG	Molybdopterin adenylyltransferase OS=Escherichia coli (strain K12) OX=83333 GN=mog PE=1 SV=1	195	2	2	2	2	1	2	2	1
Binny_I01R03_000029_k99_676627_2	# 406 # 1554 # -1 # ID=80_2;partial=00;start_type=ATG;rbs_motif=GGAG/GAGG;rbs_spacer=5-10bp;gc_cont=0.551	382	0	0	0	0	0	0	0	0
unbinned.fa_k99_857906_68	# 76917 # 77855 # 1 # ID=29827_68;partial=00;start_type=ATG;rbs_motif=AGGAG(G)/GGAGG;rbs_spacer=13-15bp;gc_cont=0.461	312	0	0	0	0	0	0	0	0
CHR_Q6Y682	38 kDa ribosome-associated protein OS=Chlamydomonas reinhardtii OX=3055 GN=Rap38 PE=2 SV=1	401	3	2	3	2	2	3	3	3
unbinned.fa_k99_513085_4	# 3778 # 4812 # 1 # ID=49765_4;partial=00;start_type=ATG;rbs_motif=GGAGG;rbs_spacer=5-10bp;gc_cont=0.665	344	1	1	1	1	1	1	1	1
Semibin_33sub_k99_65333_2	# 517 # 1755 # -1 # ID=183_2;partial=00;start_type=ATG;rbs_motif=AGGA;rbs_spacer=5-10bp;gc_cont=0.255	412	0	0	0	0	0	0	0	0
Tthermophilus_Q72JM9	Hypothetical conserved protein OS=Thermus thermophilus (strain ATCC BAA-163 / DSM 7039 / HB27) OX=262724 GN=TT_C0743 PE=4 SV=1	209	7	9	6	8	8	7	7	8
MOUSE_E9Q1Y3	Apolipoprotein B-100 (Fragment) OS=Mus musculus OX=10090 GN=Apob PE=1 SV=1	4456	0	0	0	0	0	0	0	0
Tthermophilus_Q72IJ7	MoxR-like ATPase OS=Thermus thermophilus (strain ATCC BAA-163 / DSM 7039 / HB27) OX=262724 GN=moxR PE=4 SV=1	296	9	7	8	11	5	3	5	2
CHR_A0A2K3D6A3	Uncharacterized protein OS=Chlamydomonas reinhardtii OX=3055 GN=CHLRE_12g549200v5 PE=4 SV=1	710	0	0	0	0	0	0	0	0
CHR_A0A2K3CXS2	Uncharacterized protein OS=Chlamydomonas reinhardtii OX=3055 GN=CHLRE_14g618550v5 PE=4 SV=1	767	1	1	1	1	1	1	1	1
MOUSE_Q8QZW3	Protein FAM151A OS=Mus musculus OX=10090 GN=Fam151a PE=1 SV=1	608	1	1	1	1	1	1	1	1
Semibin_1006_k99_876018_14	# 16082 # 17629 # 1 # ID=25_14;partial=00;start_type=ATG;rbs_motif=AGGAGG;rbs_spacer=5-10bp;gc_cont=0.705	515	0	0	0	0	0	0	0	0
unbinned.fa_k99_462843_7	# 7338 # 8663 # 1 # ID=26258_7;partial=00;start_type=ATG;rbs_motif=GGA/GAG/AGG;rbs_spacer=5-10bp;gc_cont=0.336	441	0	0	0	0	0	0	0	0
Ecoli_LPXT	Lipid A 1-diphosphate synthase OS=Escherichia coli (strain K12) OX=83333 GN=lpxT PE=1 SV=2	237	2	2	2	2	2	2	1	1
Metabat2_345_k99_770565_56	# 66936 # 67199 # 1 # ID=4_56;partial=00;start_type=ATG;rbs_motif=AGGAGG;rbs_spacer=5-10bp;gc_cont=0.409	87	1	2	2	1	1	2	2	2
RLVF39_011652962.1;RL3841_Q1MDK4	cytochrome b [Rhizobium leguminosarum];Q1MDK4_RHIL3 Cytochrome b OS=Rhizobium leguminosarum bv. viciae (strain 3841) GN=petB PE=3 SV=1	422	2	2	2	2	2	2	2	2
Tthermophilus_Q72I65	tRNA pseudouridine synthase A OS=Thermus thermophilus (strain ATCC BAA-163 / DSM 7039 / HB27) OX=262724 GN=truA PE=3 SV=1	253	0	2	1	1	2	2	2	2
Semibin_299sub_k99_531888_2	# 1394 # 2482 # -1 # ID=129_2;partial=00;start_type=ATG;rbs_motif=GGAG/GAGG;rbs_spacer=5-10bp;gc_cont=0.369	362	0	1	0	1	1	0	1	0
unbinned.fa_k99_872106_1	# 2 # 2698 # -1 # ID=11499_1;partial=11;start_type=Edge;rbs_motif=None;rbs_spacer=None;gc_cont=0.527	899	0	0	0	0	0	0	0	0
unbinned.fa_k99_992034_3	# 1985 # 3469 # 1 # ID=16780_3;partial=00;start_type=ATG;rbs_motif=GGAG/GAGG;rbs_spacer=5-10bp;gc_cont=0.457	494	0	0	0	0	0	0	0	0
CHR_A0A2K3D086	Uncharacterized protein OS=Chlamydomonas reinhardtii OX=3055 GN=CHLRE_13g579400v5 PE=3 SV=1	2238	0	0	1	0	1	0	0	0
CHR_A0A2K3DGK7	CRC domain-containing protein OS=Chlamydomonas reinhardtii OX=3055 GN=CHLRE_08g361400v5 PE=3 SV=1	2021	0	0	0	0	0	0	0	0
unbinned.fa_k99_736480_44	# 50292 # 52109 # -1 # ID=17778_44;partial=00;start_type=ATG;rbs_motif=AGGA;rbs_spacer=5-10bp;gc_cont=0.599	605	21	20	22	22	23	22	21	23
Ecoli_PEPB	Peptidase B OS=Escherichia coli (strain K12) OX=83333 GN=pepB PE=1 SV=2	427	7	6	8	9	6	7	6	7
Tthermophilus_Q72KX8	Lipopolysaccaride biosynthesis protein wbpB OS=Thermus thermophilus (strain ATCC BAA-163 / DSM 7039 / HB27) OX=262724 GN=wbpB PE=1 SV=1	310	3	5	5	5	4	3	5	3
Metadecoder_199_k99_628419_43	# 44674 # 48309 # -1 # ID=56_43;partial=00;start_type=ATG;rbs_motif=AGGAG/GGAGG;rbs_spacer=11-12bp;gc_cont=0.416	1211	0	0	0	0	0	0	0	0
Metadecoder_207sub_k99_481443_56	# 57267 # 58157 # -1 # ID=39_56;partial=00;start_type=ATG;rbs_motif=GGA/GAG/AGG;rbs_spacer=5-10bp;gc_cont=0.495	296	0	1	0	0	1	1	0	0
Metabat2_345_k99_464129_31	# 36813 # 37712 # 1 # ID=52_31;partial=00;start_type=ATG;rbs_motif=AGGAGG;rbs_spacer=5-10bp;gc_cont=0.403	299	1	0	1	0	0	1	1	1
A0A0R0EPY9	3-isopropylmalate dehydratase OS=Glycine max OX=3847 GN=100811656 PE=4 SV=1	505	0	0	0	0	0	0	0	0
Ecoli_AMPP	Xaa-Pro aminopeptidase OS=Escherichia coli (strain K12) OX=83333 GN=pepP PE=1 SV=2	441	5	5	5	5	5	3	5	4
CHR_A0A2K3E3H5	Uncharacterized protein OS=Chlamydomonas reinhardtii OX=3055 GN=CHLRE_02g118900v5 PE=3 SV=1	327	3	3	1	3	1	0	0	1
unbinned.fa_k99_830976_8	# 8274 # 9785 # 1 # ID=5987_8;partial=00;start_type=ATG;rbs_motif=AGGAGG;rbs_spacer=5-10bp;gc_cont=0.618	503	0	0	0	0	0	0	0	0
Metabat2_21_k99_1022743_36	# 38135 # 43486 # 1 # ID=56_36;partial=00;start_type=ATG;rbs_motif=AGGAG/GGAGG;rbs_spacer=11-12bp;gc_cont=0.472	1783	0	0	0	0	0	0	0	0
Semibin_73sub_k99_323451_2	# 1058 # 1906 # 1 # ID=23_2;partial=00;start_type=ATG;rbs_motif=AGGAGG;rbs_spacer=5-10bp;gc_cont=0.483	282	0	0	0	0	0	0	0	0
unbinned.fa_k99_1001272_4	# 2724 # 4058 # -1 # ID=40542_4;partial=00;start_type=ATG;rbs_motif=AGGAGG;rbs_spacer=5-10bp;gc_cont=0.512	444	0	0	0	1	0	1	0	0
Semibin_420_k99_1087078_50	# 53806 # 56478 # 1 # ID=3_50;partial=00;start_type=ATG;rbs_motif=None;rbs_spacer=None;gc_cont=0.541	890	1	2	3	3	2	2	2	3
Metadecoder_141sub_k99_736227_4	# 2965 # 4680 # 1 # ID=197_4;partial=00;start_type=ATG;rbs_motif=AGGAGG;rbs_spacer=5-10bp;gc_cont=0.480	571	1	1	1	1	1	1	1	1
unbinned.fa_k99_895248_7	# 8488 # 9186 # 1 # ID=21571_7;partial=00;start_type=ATG;rbs_motif=GGA/GAG/AGG;rbs_spacer=5-10bp;gc_cont=0.396	232	0	0	0	0	0	0	0	0
Binny_I01R02_000437_k99_782614_83	# 84724 # 85353 # 1 # ID=60_83;partial=00;start_type=ATG;rbs_motif=AGxAGG/AGGxGG;rbs_spacer=5-10bp;gc_cont=0.403	209	0	0	0	0	0	0	0	0
unbinned.fa_k99_549948_4	# 1352 # 1750 # -1 # ID=42975_4;partial=01;start_type=Edge;rbs_motif=None;rbs_spacer=None;gc_cont=0.657	132	0	0	0	0	0	0	0	0
Metadecoder_226_k99_895332_10	# 8364 # 8951 # 1 # ID=15_10;partial=00;start_type=ATG;rbs_motif=GGA/GAG/AGG;rbs_spacer=5-10bp;gc_cont=0.582	195	0	0	0	0	0	0	0	0
Ecoli_RIBA	GTP cyclohydrolase-2 OS=Escherichia coli (strain K12) OX=83333 GN=ribA PE=1 SV=1	196	1	0	1	0	1	1	1	1
A0A3B6A034	Phospholipase D OS=Triticum aestivum OX=4565 PE=3 SV=1	834	1	0	0	1	0	1	1	1
Binny_I01R03_000233_k99_303781_4	# 5613 # 7871 # 1 # ID=48_4;partial=00;start_type=ATG;rbs_motif=AGGAG;rbs_spacer=5-10bp;gc_cont=0.396	752	1	2	2	1	0	0	1	1
A0A3B6NJR3	Histone H2B OS=Triticum aestivum OX=4565 PE=3 SV=1	136	1	1	1	1	1	1	1	1
Semibin_420_k99_80781_52	# 58521 # 61610 # 1 # ID=4_52;partial=00;start_type=ATG;rbs_motif=AAAA;rbs_spacer=11bp;gc_cont=0.565	1029	26	28	28	27	28	25	26	24
A0A1D6H3C9	Guanylate-binding family protein OS=Zea mays OX=4577 GN=100193950 PE=3 SV=1	1091	0	0	0	0	0	0	0	0
A0A1D6E9X4	Two-component response regulator ARR16 OS=Zea mays OX=4577 GN=100217235 PE=4 SV=1	318	0	0	0	0	0	0	0	0
Ecoli_TRMB	tRNA (guanine-N(7)-)-methyltransferase OS=Escherichia coli (strain K12) OX=83333 GN=trmB PE=1 SV=1	239	1	1	2	2	2	2	1	1
Metabat2_265sub_k99_248125_25	# 20248 # 21138 # 1 # ID=48_25;partial=00;start_type=ATG;rbs_motif=AGGAGG;rbs_spacer=5-10bp;gc_cont=0.264	296	0	0	0	0	0	0	0	0
I1K3G5	PPR_long domain-containing protein OS=Glycine max OX=3847 GN=100784587 PE=4 SV=1	733	0	0	0	0	0	0	0	0
CHR_A0A2K3D1B0	Phenylalanyl-tRNA synthetase beta subunit OS=Chlamydomonas reinhardtii OX=3055 GN=CHLRE_13g603900v5 PE=3 SV=1	625	2	1	1	2	1	1	3	2
Metadecoder_295_k99_412799_8	# 7151 # 10189 # 1 # ID=43_8;partial=00;start_type=ATG;rbs_motif=None;rbs_spacer=None;gc_cont=0.585	1012	4	3	4	4	4	4	4	4
B4FBC9	Patellin-1 OS=Zea mays OX=4577 GN=100192106 PE=2 SV=1	620	0	1	0	0	0	0	0	0
A0A3B6NJI9	Uncharacterized protein OS=Triticum aestivum OX=4565 PE=4 SV=1	650	0	0	0	0	0	0	0	0
Semibin_591_k99_855458_13	# 22274 # 23146 # 1 # ID=58_13;partial=00;start_type=ATG;rbs_motif=TAA;rbs_spacer=14bp;gc_cont=0.477	290	1	1	1	0	0	0	1	1
Semibin_420_k99_92491_148	# 161547 # 162416 # -1 # ID=20_148;partial=00;start_type=ATG;rbs_motif=AAAAA;rbs_spacer=9bp;gc_cont=0.600	289	1	1	1	0	1	1	1	0
CHR_A0A2K3DNW2	Uncharacterized protein OS=Chlamydomonas reinhardtii OX=3055 GN=CHLRE_06g278117v5 PE=4 SV=1	272	0	0	0	0	0	0	0	0
K7MZU1	Uncharacterized protein OS=Glycine max OX=3847 GN=100796366 PE=4 SV=1	717	0	0	0	0	0	0	0	0
Binny_I01R01_000061_k99_211148_17	# 13224 # 13799 # 1 # ID=78_17;partial=00;start_type=ATG;rbs_motif=AGGAG;rbs_spacer=5-10bp;gc_cont=0.509	191	1	1	1	1	1	1	1	1
K7VWH0	Putative DUF827 domain containing family protein OS=Zea mays OX=4577 GN=ZEAMMB73_Zm00001d010610 PE=3 SV=1	557	1	1	1	1	1	1	1	1
Metadecoder_304_k99_151484_56	# 60553 # 61551 # 1 # ID=37_56;partial=00;start_type=ATG;rbs_motif=GGAGG;rbs_spacer=5-10bp;gc_cont=0.381	332	0	0	0	0	0	0	0	0
unbinned.fa_k99_276262_13	# 10844 # 11461 # -1 # ID=49019_13;partial=00;start_type=ATG;rbs_motif=AGGAGG;rbs_spacer=5-10bp;gc_cont=0.405	205	0	0	0	0	0	0	0	0
unbinned.fa_k99_488456_8	# 7160 # 9535 # -1 # ID=41866_8;partial=00;start_type=ATG;rbs_motif=AGxAGG/AGGxGG;rbs_spacer=11-12bp;gc_cont=0.454	791	4	4	5	6	4	5	6	5
Metabat2_21_k99_355528_3	# 3003 # 5417 # 1 # ID=2_3;partial=00;start_type=GTG;rbs_motif=GGAG/GAGG;rbs_spacer=5-10bp;gc_cont=0.482	804	0	0	0	0	0	0	0	0
RL3841_Q1ME12	Q1ME12_RHIL3 Putative glycosyl transferase OS=Rhizobium leguminosarum bv. viciae (strain 3841) GN=RL3328 PE=4 SV=1	265	2	0	1	1	1	0	0	1
Binny_I01R01_000112_k99_755221_12	# 10979 # 11875 # 1 # ID=35_12;partial=00;start_type=ATG;rbs_motif=AGGAG;rbs_spacer=5-10bp;gc_cont=0.521	298	0	0	0	0	0	0	0	0
Tthermophilus_Q72KR3	Transcriptional repressor OS=Thermus thermophilus (strain ATCC BAA-163 / DSM 7039 / HB27) OX=262724 GN=TT_C0455 PE=4 SV=1	360	9	6	4	6	6	6	5	4
CHR_D5LAU0	SPS1p OS=Chlamydomonas reinhardtii OX=3055 GN=SPS1p PE=3 SV=1	314	3	1	3	1	3	2	2	3
Binny_I01R01_000056_k99_627996_49	# 47439 # 48635 # -1 # ID=29_49;partial=00;start_type=ATG;rbs_motif=3Base/5BMM;rbs_spacer=13-15bp;gc_cont=0.604	398	0	0	0	0	0	0	0	0
unbinned.fa_k99_723924_12	# 8969 # 9919 # 1 # ID=34646_12;partial=00;start_type=ATG;rbs_motif=GGA/GAG/AGG;rbs_spacer=5-10bp;gc_cont=0.353	316	1	0	0	0	1	0	0	0
Binny_I07R01_000607_k99_186474_1	# 1 # 1761 # -1 # ID=76_1;partial=10;start_type=ATG;rbs_motif=AGGA;rbs_spacer=5-10bp;gc_cont=0.368	587	0	0	0	0	0	0	0	0
MOUSE_Q8BFT1	Iroquois-class homeodomain protein IRX-6 OS=Mus musculus OX=10090 GN=Irx6 PE=2 SV=1	439	0	0	0	0	0	0	0	0
Semibin_1006_k99_1017481_32	# 35508 # 38420 # 1 # ID=34_32;partial=00;start_type=ATG;rbs_motif=GGAG/GAGG;rbs_spacer=5-10bp;gc_cont=0.428	970	1	1	1	1	1	1	0	0
Tthermophilus_Q72G64	Uncharacterized protein OS=Thermus thermophilus (strain ATCC BAA-163 / DSM 7039 / HB27) OX=262724 GN=TT_C1984 PE=4 SV=1	198	1	0	0	1	1	2	2	1
CHR_A8IBA2	Nuclear RNase Z OS=Chlamydomonas reinhardtii OX=3055 GN=TRZ1 PE=4 SV=1	335	0	0	0	0	0	0	0	0
unbinned.fa_k99_264867_3	# 1498 # 2061 # 1 # ID=23226_3;partial=00;start_type=ATG;rbs_motif=GGAG/GAGG;rbs_spacer=5-10bp;gc_cont=0.605	187	1	1	0	1	1	1	1	1
Maxbin2_025_k99_140585_124	# 150366 # 152282 # 1 # ID=20_124;partial=00;start_type=ATG;rbs_motif=AGGAGG;rbs_spacer=5-10bp;gc_cont=0.522	638	0	0	0	0	0	0	0	0
Tthermophilus_Q72JZ8	Quinolinate synthase A OS=Thermus thermophilus (strain ATCC BAA-163 / DSM 7039 / HB27) OX=262724 GN=nadA PE=3 SV=1	310	1	0	0	1	1	1	0	1
Metadecoder_212_k99_579078_89	# 84434 # 85879 # 1 # ID=12_89;partial=00;start_type=ATG;rbs_motif=AGGA;rbs_spacer=5-10bp;gc_cont=0.521	481	1	1	1	1	1	1	1	1
unbinned.fa_k99_893114_1	# 489 # 1844 # 1 # ID=14831_1;partial=00;start_type=TTG;rbs_motif=AGGAG/GGAGG;rbs_spacer=11-12bp;gc_cont=0.625	451	1	0	1	1	1	0	1	1
RL3841_Q1MDL0	Q1MDL0_RHIL3 Ribosome-binding ATPase YchF OS=Rhizobium leguminosarum bv. viciae (strain 3841) GN=ychF PE=3 SV=1	371	8	9	9	9	7	8	8	8
Binny_I01R02_000437_k99_674506_150	# 164726 # 167344 # 1 # ID=17_150;partial=00;start_type=ATG;rbs_motif=GGAG/GAGG;rbs_spacer=5-10bp;gc_cont=0.457	872	0	0	0	0	0	0	0	0
Binny_I01R01_000147_k99_485231_14	# 18268 # 19491 # 1 # ID=105_14;partial=00;start_type=ATG;rbs_motif=AGGAG;rbs_spacer=5-10bp;gc_cont=0.412	407	0	0	0	0	0	0	0	0
unbinned.fa_k99_30125_15	# 20188 # 21420 # 1 # ID=29551_15;partial=00;start_type=TTG;rbs_motif=AGGAG;rbs_spacer=5-10bp;gc_cont=0.428	410	0	0	0	0	0	0	0	0
Ecoli_LEU3	3-isopropylmalate dehydrogenase OS=Escherichia coli (strain K12) OX=83333 GN=leuB PE=1 SV=3	363	3	1	1	4	8	8	7	8
Semibin_675sub_k99_525644_49	# 27755 # 30544 # 1 # ID=26_49;partial=00;start_type=ATG;rbs_motif=AGGAGG;rbs_spacer=5-10bp;gc_cont=0.316	929	0	0	0	0	0	0	0	0
CHR_A0A2K3DSM6	Uncharacterized protein OS=Chlamydomonas reinhardtii OX=3055 GN=CHLRE_05g234640v5 PE=4 SV=1	3529	0	0	0	0	0	0	0	0
Metabat2_363_k99_343898_19	# 23606 # 24400 # -1 # ID=63_19;partial=00;start_type=ATG;rbs_motif=AGGAGG;rbs_spacer=5-10bp;gc_cont=0.477	264	15	16	14	14	14	12	14	13
CHR_A0A2K3E4Y7	Protein kinase domain-containing protein OS=Chlamydomonas reinhardtii OX=3055 GN=CHLRE_01g003800v5 PE=4 SV=1	2313	0	0	0	0	0	0	0	0
CHR_A0A2K3CXH1	Uncharacterized protein OS=Chlamydomonas reinhardtii OX=3055 GN=CHLRE_14g614151v5 PE=4 SV=1	1765	1	1	1	1	1	1	1	1
A0A804Q1T6	Mitochondrial transcription termination factor family protein OS=Zea mays OX=4577 GN=100193389 PE=3 SV=1	375	0	0	0	0	0	1	0	0
A0A3B6LUP8	FRIGIDA-like protein OS=Triticum aestivum OX=4565 PE=3 SV=1	555	1	1	1	1	1	0	1	1
Semibin_988_k99_499488_26	# 30378 # 33329 # 1 # ID=9_26;partial=00;start_type=ATG;rbs_motif=AGGA;rbs_spacer=5-10bp;gc_cont=0.344	983	0	0	0	0	0	0	0	0
RLVF39_003547549.1;RL3841_Q1MIE0	50S ribosomal protein L4 [Rhizobium leguminosarum];RL4_RHIL3 50S ribosomal protein L4 OS=Rhizobium leguminosarum bv. viciae (strain 3841) GN=rplD PE=3 SV=1	206	5	5	4	5	5	4	5	5
A0A804Q9C6	Trichome birefringence-like N-terminal domain-containing protein OS=Zea mays OX=4577 PE=3 SV=1	306	0	1	1	1	0	0	1	0
Maxbin2_004sub_k99_683854_2	# 2045 # 3586 # -1 # ID=33_2;partial=00;start_type=ATG;rbs_motif=None;rbs_spacer=None;gc_cont=0.479	513	0	0	0	0	0	0	0	0
MOUSE_F6XPZ0	Lipoxygenase homology domain-containing protein 1 OS=Mus musculus OX=10090 GN=Loxhd1 PE=4 SV=2	2080	1	1	1	1	1	1	1	1
Binny_I01R03_000029_k99_299577_20	# 21076 # 22644 # 1 # ID=53_20;partial=00;start_type=ATG;rbs_motif=GGA/GAG/AGG;rbs_spacer=5-10bp;gc_cont=0.534	522	0	0	0	0	0	0	0	0
Binny_I01R01_000147_k99_26760_7	# 4689 # 5684 # 1 # ID=62_7;partial=00;start_type=ATG;rbs_motif=AGGAG;rbs_spacer=5-10bp;gc_cont=0.379	331	0	0	0	0	0	0	0	0
Binny_I01R01_000056_k99_407697_100	# 89430 # 89798 # 1 # ID=25_100;partial=00;start_type=ATG;rbs_motif=AGGAGG;rbs_spacer=5-10bp;gc_cont=0.591	122	0	0	0	0	0	0	0	0
unbinned.fa_k99_1006800_4	# 3635 # 4210 # -1 # ID=341_4;partial=01;start_type=Edge;rbs_motif=None;rbs_spacer=None;gc_cont=0.635	191	1	1	1	1	1	1	1	1
Tthermophilus_P62041	Probable transcriptional regulatory protein TT_C0469 OS=Thermus thermophilus (strain ATCC BAA-163 / DSM 7039 / HB27) OX=262724 GN=TT_C0469 PE=3 SV=1	244	5	7	7	5	5	7	6	7
unbinned.fa_k99_571914_29	# 23597 # 23944 # 1 # ID=48498_29;partial=00;start_type=ATG;rbs_motif=AGGAG;rbs_spacer=5-10bp;gc_cont=0.296	115	1	1	0	1	1	0	1	0
Metadecoder_64sub_k99_559796_11	# 7903 # 9525 # -1 # ID=51_11;partial=00;start_type=ATG;rbs_motif=AGGAG;rbs_spacer=5-10bp;gc_cont=0.415	540	1	1	0	1	1	1	1	1
A0A3B6KQV5	BHLH domain-containing protein OS=Triticum aestivum OX=4565 PE=3 SV=1	352	0	0	0	0	0	0	0	0
unbinned.fa_k99_1069120_2	# 627 # 1526 # -1 # ID=10862_2;partial=00;start_type=ATG;rbs_motif=GGAG/GAGG;rbs_spacer=5-10bp;gc_cont=0.381	299	0	0	0	0	0	0	0	0
Tthermophilus_Q72IY3	Histidine kinase OS=Thermus thermophilus (strain ATCC BAA-163 / DSM 7039 / HB27) OX=262724 GN=TT_C0998 PE=4 SV=1	417	5	5	3	7	9	11	9	10
Binny_I01R01_000441_k99_775639_24	# 26772 # 27671 # 1 # ID=50_24;partial=00;start_type=ATG;rbs_motif=AGxAG;rbs_spacer=3-4bp;gc_cont=0.540	299	0	0	0	0	0	0	0	0
unbinned.fa_k99_862469_2	# 580 # 1821 # -1 # ID=41171_2;partial=00;start_type=ATG;rbs_motif=AGGAGG;rbs_spacer=5-10bp;gc_cont=0.661	413	1	1	1	1	1	2	1	1
unbinned.fa_k99_634477_4	# 3860 # 6559 # -1 # ID=9176_4;partial=00;start_type=TTG;rbs_motif=AGGAGG;rbs_spacer=11-12bp;gc_cont=0.507	899	0	0	0	0	0	0	0	0
BTH_Q8A9M7	Succinate--CoA ligase [ADP-forming] subunit beta OS=Bacteroides thetaiotaomicron (strain ATCC 29148 / DSM 2079 / JCM 5827 / CCUG 10774 / NCTC 10582 / VPI-5482 / E50) OX=226186 GN=sucC PE=3 SV=1	376	0	1	0	0	1	0	0	0
Ecoli_GLGB	1,4-alpha-glucan branching enzyme GlgB OS=Escherichia coli (strain K12) OX=83333 GN=glgB PE=1 SV=1	728	3	1	2	0	3	2	3	3
A0A0R0JNC2	Protein kinase domain-containing protein OS=Glycine max OX=3847 GN=GLYMA_06G296800 PE=4 SV=1	633	1	1	1	1	1	1	1	1
A0A3B6H6L8	DUF295 domain-containing protein OS=Triticum aestivum OX=4565 PE=4 SV=1	367	0	0	0	0	0	0	0	0
I1JB55	Ribosomal protein L7Ae/L30e/S12e/Gadd45 domain-containing protein OS=Glycine max OX=3847 GN=GLYMA_02G002300 PE=3 SV=1	91	1	0	0	1	1	0	1	1
unbinned.fa_k99_857020_29	# 31641 # 32273 # 1 # ID=26474_29;partial=00;start_type=ATG;rbs_motif=AGGAGG;rbs_spacer=5-10bp;gc_cont=0.649	210	1	0	1	1	0	0	1	1
unbinned.fa_k99_401993_12	# 7733 # 8686 # 1 # ID=21033_12;partial=00;start_type=ATG;rbs_motif=None;rbs_spacer=None;gc_cont=0.271	317	0	0	0	0	0	0	0	0
RLVF39_050578724.1	hypothetical protein [Rhizobium leguminosarum]	252	1	1	1	0	1	1	1	1
RL3841_Q1MAW6;RLVF39_011653808.1	Q1MAW6_RHIL3 Dihydrolipoyllysine-residue succinyltransferase component of 2-oxoglutarate dehydrogenase complex OS=Rhizobium leguminosarum bv. viciae (strain 3841) GN=citM PE=3 SV=1;dihydrolipoamide succinyltransferase [Rhizobium leguminosarum]	425	16	16	13	13	18	16	17	15
BTH_Q89YU9	Putative galactose oxidase OS=Bacteroides thetaiotaomicron (strain ATCC 29148 / DSM 2079 / JCM 5827 / CCUG 10774 / NCTC 10582 / VPI-5482 / E50) OX=226186 GN=BT_4632 PE=4 SV=1	444	1	1	1	1	0	0	0	0
CHR_A0A2K3DW82	Uncharacterized protein OS=Chlamydomonas reinhardtii OX=3055 GN=CHLRE_03g158750v5 PE=3 SV=1	570	2	1	1	1	2	1	1	0
unbinned.fa_k99_726013_32	# 38915 # 40072 # -1 # ID=39390_32;partial=00;start_type=ATG;rbs_motif=AGGAG;rbs_spacer=5-10bp;gc_cont=0.523	385	0	0	0	0	0	0	0	0
A0A1D6K2E8	Sucrose synthase OS=Zea mays OX=4577 GN=103634623 PE=3 SV=1	809	2	3	0	1	2	2	1	2
CHR_A0A2K3DN75	Eukaryotic translation initiation factor 3 subunit G OS=Chlamydomonas reinhardtii OX=3055 GN=CHLRE_06g269450v5 PE=3 SV=1	283	0	1	0	1	1	2	1	1
CHR_Q70ZL8	4-hydroxyphenylpyruvate dioxygenase (Fragment) OS=Chlamydomonas reinhardtii OX=3055 GN=hppd1 PE=2 SV=1	432	1	0	0	0	0	1	1	0
RL3841_Q1MID1;RLVF39_003547558.1	RL14_RHIL3 50S ribosomal protein L14 OS=Rhizobium leguminosarum bv. viciae (strain 3841) GN=rplN PE=3 SV=1;50S ribosomal protein L14 [Rhizobium leguminosarum]	122	4	4	4	4	4	4	4	4
unbinned.fa_k99_1080942_4	# 3354 # 5276 # -1 # ID=39361_4;partial=00;start_type=ATG;rbs_motif=None;rbs_spacer=None;gc_cont=0.394	640	1	0	1	1	1	1	1	1
Binny_I07R01_000633_k99_149180_5	# 2439 # 3671 # -1 # ID=49_5;partial=00;start_type=ATG;rbs_motif=AGGAG;rbs_spacer=5-10bp;gc_cont=0.312	410	0	0	0	0	0	0	0	0
A0A3B6B2R1	Glucuronosyltransferase PGSIP8 OS=Triticum aestivum OX=4565 PE=3 SV=1	405	0	0	0	1	0	0	0	1
unbinned.fa_k99_802381_4	# 4547 # 5002 # 1 # ID=37999_4;partial=00;start_type=TTG;rbs_motif=GGAG/GAGG;rbs_spacer=5-10bp;gc_cont=0.276	151	0	0	0	0	0	0	0	0
Semibin_33sub_k99_266714_3	# 1539 # 2993 # -1 # ID=301_3;partial=00;start_type=TTG;rbs_motif=AGGAGG;rbs_spacer=5-10bp;gc_cont=0.255	484	0	0	0	0	0	0	0	0
A0A3B6ITC2	Macro domain-containing protein OS=Triticum aestivum OX=4565 PE=4 SV=1	275	0	0	0	0	0	0	0	0
Metabat2_205sub_k99_786760_17	# 10911 # 12659 # -1 # ID=37_17;partial=00;start_type=ATG;rbs_motif=GGAGG;rbs_spacer=5-10bp;gc_cont=0.286	582	0	1	0	0	1	1	0	0
MOUSE_F8VPV0	Pericentrin OS=Mus musculus OX=10090 GN=Pcnt PE=1 SV=1	2916	0	0	0	0	0	0	0	0
unbinned.fa_k99_723081_4	# 3257 # 4630 # 1 # ID=32859_4;partial=00;start_type=GTG;rbs_motif=AGGAG;rbs_spacer=5-10bp;gc_cont=0.511	457	1	1	1	0	1	0	1	1
Metadecoder_245_k99_1086219_11	# 12767 # 14095 # 1 # ID=2_11;partial=00;start_type=ATG;rbs_motif=AGxAG;rbs_spacer=5-10bp;gc_cont=0.506	442	0	0	0	0	0	0	0	0
unbinned.fa_k99_108710_2	# 84 # 1853 # -1 # ID=30005_2;partial=00;start_type=ATG;rbs_motif=GGAGG;rbs_spacer=5-10bp;gc_cont=0.442	589	0	0	0	0	0	0	0	0
Metadecoder_251_k99_559116_42	# 47414 # 48730 # -1 # ID=45_42;partial=00;start_type=ATG;rbs_motif=GGA/GAG/AGG;rbs_spacer=5-10bp;gc_cont=0.502	438	2	2	1	2	3	2	2	2
A0A3B6BXJ9	Protein kinase domain-containing protein OS=Triticum aestivum OX=4565 PE=3 SV=1	360	0	0	0	1	0	0	0	1
Binny_I15R03_000008_k99_812818_5	# 3219 # 5261 # 1 # ID=33_5;partial=00;start_type=GTG;rbs_motif=AGGAGG;rbs_spacer=5-10bp;gc_cont=0.519	680	1	1	1	1	1	0	0	0
unbinned.fa_k99_182813_5	# 3710 # 4657 # -1 # ID=16852_5;partial=00;start_type=ATG;rbs_motif=AGGAG;rbs_spacer=5-10bp;gc_cont=0.444	315	2	3	3	2	2	3	2	3
Metadecoder_234_k99_243837_54	# 51880 # 52710 # 1 # ID=21_54;partial=00;start_type=ATG;rbs_motif=GGAG/GAGG;rbs_spacer=5-10bp;gc_cont=0.254	276	1	1	1	1	1	1	1	1
CHR_A0A2K3CQW3	Uncharacterized protein OS=Chlamydomonas reinhardtii OX=3055 GN=CHLRE_17g729800v5 PE=3 SV=1	422	3	4	2	3	4	3	2	3
I1JTD2	Uncharacterized protein OS=Glycine max OX=3847 GN=100801163 PE=4 SV=1	329	1	0	1	0	1	1	0	1
A0A3B6TJQ9	Desiccation-related protein PCC13-62 OS=Triticum aestivum OX=4565 PE=4 SV=1	357	1	1	1	1	1	0	1	1
unbinned.fa_k99_62803_1	# 1 # 3243 # 1 # ID=11293_1;partial=11;start_type=Edge;rbs_motif=None;rbs_spacer=None;gc_cont=0.316	1081	0	0	0	0	0	0	0	0
Semibin_264_k99_416821_2	# 9220 # 9849 # 1 # ID=7_2;partial=00;start_type=ATG;rbs_motif=AGGA;rbs_spacer=5-10bp;gc_cont=0.463	209	0	0	0	0	0	0	0	0
unbinned.fa_k99_644090_1	# 535 # 2730 # -1 # ID=37839_1;partial=00;start_type=GTG;rbs_motif=3Base/5BMM;rbs_spacer=13-15bp;gc_cont=0.511	731	0	0	0	0	0	0	0	0
Binny_I02R03_000130_k99_1033414_9	# 11424 # 12503 # -1 # ID=124_9;partial=00;start_type=ATG;rbs_motif=GGxGG;rbs_spacer=5-10bp;gc_cont=0.527	359	1	1	1	0	1	0	1	1
unbinned.fa_k99_214167_2	# 681 # 962 # 1 # ID=42799_2;partial=00;start_type=ATG;rbs_motif=GGA/GAG/AGG;rbs_spacer=11-12bp;gc_cont=0.337	93	0	0	0	0	0	0	0	0
MOUSE_Q6PFX8	N-acetylaspartylglutamate synthase A OS=Mus musculus OX=10090 GN=Rimkla PE=1 SV=1	380	1	1	1	1	1	1	0	1
CHR_Q9FPR7	Glutamyl-tRNA reductase OS=Chlamydomonas reinhardtii OX=3055 GN=HemA PE=2 SV=1	522	0	0	0	0	0	0	0	0
CHR_A8IKE6	OEE2-like protein of thylakoid lumen OS=Chlamydomonas reinhardtii OX=3055 GN=PSBP3 PE=4 SV=1	218	2	2	2	2	2	2	2	2
unbinned.fa_k99_568840_5	# 4419 # 5123 # -1 # ID=42147_5;partial=00;start_type=TTG;rbs_motif=AGGA;rbs_spacer=5-10bp;gc_cont=0.292	234	0	0	0	0	0	0	0	0
B4FZ01	Plant UBX domain-containing protein 8 OS=Zea mays OX=4577 GN=100274090 PE=2 SV=1	548	1	1	1	1	1	1	1	1
A0A3B6NQC1	Uncharacterized protein OS=Triticum aestivum OX=4565 PE=3 SV=1	510	0	0	0	0	0	0	0	0
Metadecoder_323_k99_855747_144	# 132250 # 132615 # 1 # ID=20_144;partial=00;start_type=ATG;rbs_motif=GGAG/GAGG;rbs_spacer=5-10bp;gc_cont=0.388	121	1	2	1	0	1	2	1	1
Semibin_287_k99_43830_35	# 42859 # 43449 # -1 # ID=39_35;partial=00;start_type=ATG;rbs_motif=AGGAGG;rbs_spacer=5-10bp;gc_cont=0.481	196	0	0	0	0	0	0	0	0
Metadecoder_207sub_k99_253447_39	# 47031 # 48305 # 1 # ID=79_39;partial=00;start_type=ATG;rbs_motif=GGAGG;rbs_spacer=5-10bp;gc_cont=0.544	424	0	1	1	1	1	1	0	1
Binny_I07R01_000018_k99_531205_3	# 1888 # 3252 # -1 # ID=243_3;partial=00;start_type=GTG;rbs_motif=GGAGG;rbs_spacer=5-10bp;gc_cont=0.527	454	1	1	1	1	1	1	1	1
B4FJ67	Lustrin A OS=Zea mays OX=4577 GN=100216673 PE=2 SV=1	305	0	1	0	0	1	1	1	1
Semibin_299sub_k99_20862_35	# 37408 # 39279 # -1 # ID=12_35;partial=00;start_type=ATG;rbs_motif=AGGAGG;rbs_spacer=5-10bp;gc_cont=0.496	623	2	2	2	2	2	2	2	2
Binny_I02R01_000017_k99_257178_1	# 1 # 3114 # 1 # ID=17_1;partial=10;start_type=Edge;rbs_motif=None;rbs_spacer=None;gc_cont=0.512	1037	0	1	0	1	0	0	0	0
MOUSE_F6RWZ9	Calcium/calmodulin-dependent protein kinase type II subunit delta (Fragment) OS=Mus musculus OX=10090 GN=Camk2d PE=1 SV=1	169	0	1	1	1	0	0	0	0
A0A3B6PKA7	Aminotransferase class I/classII domain-containing protein OS=Triticum aestivum OX=4565 PE=3 SV=1	416	0	0	0	0	1	1	0	0
A0A3B6MLC8	Protein kinase domain-containing protein OS=Triticum aestivum OX=4565 PE=4 SV=1	1096	1	1	1	1	1	1	1	1
RL3841_Q1MC30	Q1MC30_RHIL3 Fructose-bisphosphate aldolase OS=Rhizobium leguminosarum bv. viciae (strain 3841) GN=RL4012 PE=3 SV=1	332	7	5	6	7	7	7	6	7
unbinned.fa_k99_890700_1	# 2 # 457 # 1 # ID=7087_1;partial=10;start_type=Edge;rbs_motif=None;rbs_spacer=None;gc_cont=0.555	151	0	0	0	0	0	0	0	0
unbinned.fa_k99_145951_7	# 7068 # 7754 # 1 # ID=22591_7;partial=00;start_type=ATG;rbs_motif=AGGAG;rbs_spacer=5-10bp;gc_cont=0.502	228	0	0	0	0	0	0	0	0
Binny_I01R03_000003_k99_119160_91	# 109022 # 110266 # 1 # ID=9_91;partial=00;start_type=ATG;rbs_motif=AGGAGG;rbs_spacer=5-10bp;gc_cont=0.476	414	2	2	2	2	2	1	2	2
Semibin_591_k99_875965_13	# 14800 # 15960 # -1 # ID=60_13;partial=00;start_type=ATG;rbs_motif=TAAAA;rbs_spacer=8bp;gc_cont=0.456	386	2	2	2	2	2	0	1	1
Metadecoder_326_k99_446971_142	# 110028 # 111068 # 1 # ID=23_142;partial=00;start_type=ATG;rbs_motif=AAA;rbs_spacer=11bp;gc_cont=0.363	346	0	1	1	1	0	1	1	0
unbinned.fa_k99_460222_45	# 48595 # 52209 # 1 # ID=18053_45;partial=00;start_type=GTG;rbs_motif=AGGA;rbs_spacer=5-10bp;gc_cont=0.388	1204	8	6	8	6	7	7	7	7
CHR_A8I882	Obg-like ATPase 1 OS=Chlamydomonas reinhardtii OX=3055 GN=CHLRE_02g083600v5 PE=3 SV=1	403	0	0	0	0	0	0	0	0
Semibin_33sub_k99_836283_4	# 1142 # 1567 # 1 # ID=207_4;partial=00;start_type=ATG;rbs_motif=GGA/GAG/AGG;rbs_spacer=5-10bp;gc_cont=0.239	141	0	0	0	0	0	0	0	0
Ecoli_KDGR	Transcriptional regulator KdgR OS=Escherichia coli (strain K12) OX=83333 GN=kdgR PE=1 SV=1	263	2	1	3	3	2	2	3	3
unbinned.fa_k99_577219_13	# 13567 # 15714 # -1 # ID=14407_13;partial=00;start_type=ATG;rbs_motif=None;rbs_spacer=None;gc_cont=0.384	715	0	0	0	0	0	0	0	0
Metabat2_267_k99_153556_19	# 13782 # 13961 # -1 # ID=49_19;partial=00;start_type=ATG;rbs_motif=GGAG/GAGG;rbs_spacer=5-10bp;gc_cont=0.422	59	1	0	0	0	1	1	1	1
I1LWH6	Uncharacterized protein OS=Glycine max OX=3847 GN=100817382 PE=4 SV=1	429	1	0	1	1	1	0	1	1
Tthermophilus_Q72LD1	(S)-2-hydroxy-acid oxidase subunit glcE OS=Thermus thermophilus (strain ATCC BAA-163 / DSM 7039 / HB27) OX=262724 GN=glcE PE=4 SV=1	347	3	3	4	4	3	3	3	4
unbinned.fa_k99_131400_5	# 3509 # 4282 # 1 # ID=38051_5;partial=00;start_type=ATG;rbs_motif=AGGAG/GGAGG;rbs_spacer=11-12bp;gc_cont=0.587	257	3	3	2	3	2	3	2	3
Binny_I01R01_000147_k99_688115_8	# 5780 # 8539 # -1 # ID=144_8;partial=00;start_type=ATG;rbs_motif=GGAG/GAGG;rbs_spacer=5-10bp;gc_cont=0.425	919	0	0	0	0	0	0	0	0
RL3841_Q1M8J2	Q1M8J2_RHIL3 Uncharacterized protein OS=Rhizobium leguminosarum bv. viciae (strain 3841) GN=pRL90022 PE=4 SV=1	164	0	0	0	0	0	0	0	0
unbinned.fa_k99_325474_2	# 442 # 3117 # 1 # ID=25845_2;partial=00;start_type=ATG;rbs_motif=None;rbs_spacer=None;gc_cont=0.311	891	0	0	0	0	0	0	0	0
Tthermophilus_Q9ZND9	Homoaconitase small subunit OS=Thermus thermophilus (strain ATCC BAA-163 / DSM 7039 / HB27) OX=262724 GN=hacB PE=1 SV=1	163	2	2	2	2	2	2	2	2
Metadecoder_207sub_k99_183066_62	# 66211 # 66708 # -1 # ID=26_62;partial=00;start_type=ATG;rbs_motif=GGxGG;rbs_spacer=5-10bp;gc_cont=0.534	165	0	0	0	0	0	0	0	0
CHR_A0A2K3D954	PDZ domain-containing protein OS=Chlamydomonas reinhardtii OX=3055 GN=CHLRE_10g420550v5 PE=3 SV=1	503	0	0	0	0	0	0	0	0
unbinned.fa_k99_197150_12	# 15283 # 16641 # -1 # ID=50635_12;partial=00;start_type=ATG;rbs_motif=GGA/GAG/AGG;rbs_spacer=5-10bp;gc_cont=0.380	452	0	0	0	0	0	0	0	0
Metadecoder_141sub_k99_796171_1	# 2 # 2407 # -1 # ID=258_1;partial=10;start_type=ATG;rbs_motif=AGGAG;rbs_spacer=5-10bp;gc_cont=0.464	802	0	0	0	0	0	0	0	0
A0A3B6UAA9	F-box domain-containing protein OS=Triticum aestivum OX=4565 PE=4 SV=1	386	1	1	1	1	1	0	1	1
Metadecoder_320_k99_778724_32	# 27421 # 27903 # 1 # ID=35_32;partial=00;start_type=ATG;rbs_motif=AGGAGG;rbs_spacer=5-10bp;gc_cont=0.292	160	0	1	1	0	1	0	1	1
Metadecoder_295_k99_794888_16	# 22696 # 24144 # 1 # ID=11_16;partial=00;start_type=ATG;rbs_motif=None;rbs_spacer=None;gc_cont=0.620	482	5	3	4	5	4	3	4	3
Metadecoder_226_k99_43911_134	# 130483 # 130884 # 1 # ID=10_134;partial=00;start_type=ATG;rbs_motif=None;rbs_spacer=None;gc_cont=0.408	133	0	0	0	0	0	0	0	0
Semibin_51sub_k99_28137_15	# 19919 # 21499 # 1 # ID=68_15;partial=00;start_type=ATG;rbs_motif=AGGA;rbs_spacer=5-10bp;gc_cont=0.510	526	0	0	0	0	0	0	0	0
CHR_A8IHY1	Predicted protein OS=Chlamydomonas reinhardtii OX=3055 GN=CHLRE_10g444500v5 PE=4 SV=1	148	0	1	0	1	0	0	0	1
unbinned.fa_k99_360823_1	# 1 # 564 # -1 # ID=17425_1;partial=10;start_type=ATG;rbs_motif=GGAGG;rbs_spacer=5-10bp;gc_cont=0.601	188	1	0	0	0	0	0	0	1
Semibin_299sub_k99_873846_28	# 14357 # 15208 # 1 # ID=45_28;partial=00;start_type=ATG;rbs_motif=AGGAGG;rbs_spacer=5-10bp;gc_cont=0.529	283	0	0	0	0	0	0	0	0
Binny_I07R01_000607_k99_1058394_20	# 25429 # 27210 # -1 # ID=88_20;partial=00;start_type=GTG;rbs_motif=AGxAGG/AGGxGG;rbs_spacer=5-10bp;gc_cont=0.492	593	0	0	0	0	0	0	0	0
unbinned.fa_k99_36326_1	# 562 # 1389 # -1 # ID=44210_1;partial=00;start_type=ATG;rbs_motif=AGGA;rbs_spacer=5-10bp;gc_cont=0.512	275	0	0	0	0	0	1	0	1
A0A804R4H7	Uncharacterized protein OS=Zea mays OX=4577 PE=4 SV=1	332	0	0	0	0	0	0	0	0
CHR_A0A2K3D8G0	Uncharacterized protein OS=Chlamydomonas reinhardtii OX=3055 GN=CHLRE_11g477300v5 PE=4 SV=1	585	7	7	5	7	4	4	3	2
Ecoli_PYRE	Orotate phosphoribosyltransferase OS=Escherichia coli (strain K12) OX=83333 GN=pyrE PE=1 SV=2	213	2	2	2	2	2	1	2	2
unbinned.fa_k99_633667_9	# 10317 # 10655 # 1 # ID=6125_9;partial=00;start_type=ATG;rbs_motif=AGGA;rbs_spacer=5-10bp;gc_cont=0.313	112	0	0	0	0	0	0	0	0
RL3841_Q1MN48	Q1MN48_RHIL3 3-hydroxydecanoyl-[acyl-carrier-protein] dehydratase OS=Rhizobium leguminosarum bv. viciae (strain 3841) GN=fabA PE=3 SV=1	171	6	4	6	5	6	5	6	3
CHR_A0A2K3DMN8	PDZ domain-containing protein OS=Chlamydomonas reinhardtii OX=3055 GN=CHLRE_06g261026v5 PE=4 SV=1	1084	0	0	0	0	0	0	0	0
Metabat2_21_k99_957079_21	# 23534 # 24700 # -1 # ID=39_21;partial=00;start_type=ATG;rbs_motif=AGGAGG;rbs_spacer=5-10bp;gc_cont=0.428	388	0	0	0	0	0	0	0	0
A0A3B5YVV8	Alpha-galactosidase OS=Triticum aestivum OX=4565 PE=3 SV=1	415	0	0	0	0	0	0	0	0
K7M8L1	DUF4005 domain-containing protein OS=Glycine max OX=3847 GN=102659825 PE=4 SV=1	686	0	0	0	0	0	0	0	0
CHR_A0A2K3D5T6	RPAP3_C domain-containing protein OS=Chlamydomonas reinhardtii OX=3055 GN=CHLRE_12g556100v5 PE=4 SV=1	1516	1	1	1	1	1	1	1	1
Binny_I07R02_000106_k99_875503_2	# 992 # 1993 # 1 # ID=107_2;partial=00;start_type=ATG;rbs_motif=AGxAGG/AGGxGG;rbs_spacer=5-10bp;gc_cont=0.593	333	0	0	0	0	0	0	0	0
Metadecoder_195_k99_406298_8	# 7863 # 9452 # -1 # ID=64_8;partial=01;start_type=Edge;rbs_motif=None;rbs_spacer=None;gc_cont=0.331	529	1	1	1	1	2	1	2	1
A0A804R358	Uncharacterized protein OS=Zea mays OX=4577 PE=4 SV=1	907	1	1	1	1	1	1	1	1
RL3841_Q1MGI5	Y2444_RHIL3 UPF0317 protein RL2444 OS=Rhizobium leguminosarum bv. viciae (strain 3841) GN=RL2444 PE=3 SV=1	269	5	7	4	6	7	10	6	7
Semibin_598_k99_577542_54	# 62605 # 63390 # 1 # ID=13_54;partial=00;start_type=ATG;rbs_motif=AGGAG;rbs_spacer=5-10bp;gc_cont=0.438	261	0	1	1	1	1	1	1	1
unbinned.fa_k99_357527_7	# 6679 # 7971 # -1 # ID=7184_7;partial=00;start_type=ATG;rbs_motif=GGA/GAG/AGG;rbs_spacer=5-10bp;gc_cont=0.509	430	0	0	0	0	0	0	0	0
BTH_G8JZS9	CRP family transcriptional regulator with cAMP-binding domain OS=Bacteroides thetaiotaomicron (strain ATCC 29148 / DSM 2079 / JCM 5827 / CCUG 10774 / NCTC 10582 / VPI-5482 / E50) OX=226186 GN=BT_4338 PE=4 SV=1	233	2	1	2	1	2	1	2	1
unbinned.fa_k99_75890_12	# 10297 # 11064 # -1 # ID=46573_12;partial=00;start_type=ATG;rbs_motif=GGAGG;rbs_spacer=5-10bp;gc_cont=0.362	255	0	0	0	0	0	0	0	0
A0A0R0I9L8	Usp domain-containing protein OS=Glycine max OX=3847 GN=GLYMA_09G036100 PE=4 SV=1	145	0	0	0	0	0	0	0	0
MOUSE_L0N7N1	Kinesin-like protein KIF14 OS=Mus musculus OX=10090 GN=Kif14 PE=1 SV=1	1674	1	1	1	1	0	0	1	1
Semibin_420_k99_817075_72	# 77013 # 78293 # 1 # ID=11_72;partial=00;start_type=ATG;rbs_motif=AAA;rbs_spacer=11bp;gc_cont=0.610	426	2	2	2	2	2	1	2	2
Metabat2_345_k99_161413_32	# 37722 # 38084 # 1 # ID=18_32;partial=00;start_type=ATG;rbs_motif=AGGAG;rbs_spacer=5-10bp;gc_cont=0.410	120	1	1	1	1	1	1	1	1
unbinned.fa_k99_416641_2	# 604 # 1221 # 1 # ID=5577_2;partial=00;start_type=TTG;rbs_motif=GGA/GAG/AGG;rbs_spacer=5-10bp;gc_cont=0.392	205	0	0	0	0	0	0	0	0
I1MJM1	Clustered mitochondria protein homolog OS=Glycine max OX=3847 GN=100785880 PE=3 SV=2	1433	1	0	1	0	0	0	1	0
MOUSE_D3Z5I5	Epidermal growth factor receptor kinase substrate 8 (Fragment) OS=Mus musculus OX=10090 GN=Eps8 PE=1 SV=1	329	1	0	1	1	0	0	1	1
unbinned.fa_k99_409299_68	# 37684 # 42306 # 1 # ID=40456_68;partial=00;start_type=ATG;rbs_motif=AGGAGG;rbs_spacer=5-10bp;gc_cont=0.405	1540	0	0	0	0	0	0	0	0
Metadecoder_234_k99_514066_56	# 44988 # 49907 # 1 # ID=5_56;partial=01;start_type=ATG;rbs_motif=AGGAG;rbs_spacer=5-10bp;gc_cont=0.284	1640	0	0	0	0	0	0	0	0
A0A3B6RAG2	Uncharacterized protein OS=Triticum aestivum OX=4565 PE=4 SV=1	135	1	0	1	1	0	0	1	1
unbinned.fa_k99_1075622_6	# 5594 # 6454 # -1 # ID=27063_6;partial=00;start_type=ATG;rbs_motif=GGAGG;rbs_spacer=5-10bp;gc_cont=0.386	286	0	1	1	0	1	0	0	0
CHR_A0A2K3E6G3	Uncharacterized protein OS=Chlamydomonas reinhardtii OX=3055 GN=CHLRE_01g027550v5 PE=3 SV=1	381	1	1	1	1	0	1	1	1
A0A1D6DET1	Genome assembly, chromosome: II OS=Triticum aestivum OX=4565 GN=CAMPLR22A2D_LOCUS2138 PE=3 SV=1	178	0	1	0	0	0	1	0	0
Metabat2_345_k99_304791_65	# 69512 # 71320 # -1 # ID=39_65;partial=00;start_type=ATG;rbs_motif=GGAG/GAGG;rbs_spacer=5-10bp;gc_cont=0.448	602	0	0	0	0	0	0	0	0
Metabat2_143_k99_1017300_34	# 34999 # 36720 # -1 # ID=59_34;partial=00;start_type=ATG;rbs_motif=AGGAGG;rbs_spacer=5-10bp;gc_cont=0.584	573	1	1	1	1	1	1	1	0
Metadecoder_327_k99_596575_35	# 41649 # 42251 # -1 # ID=11_35;partial=00;start_type=ATG;rbs_motif=AGGAGG;rbs_spacer=5-10bp;gc_cont=0.368	200	3	2	2	1	2	2	2	2
Ecoli_RFAF	ADP-heptose--LPS heptosyltransferase 2 OS=Escherichia coli (strain K12) OX=83333 GN=rfaF PE=1 SV=1	348	0	0	0	1	0	0	0	1
Metadecoder_203_k99_126099_56	# 60071 # 60979 # 1 # ID=20_56;partial=00;start_type=ATG;rbs_motif=GGAG/GAGG;rbs_spacer=5-10bp;gc_cont=0.540	302	2	2	2	2	2	0	1	2
unbinned.fa_k99_201138_148	# 104837 # 105970 # -1 # ID=11698_148;partial=00;start_type=ATG;rbs_motif=AGGAGG;rbs_spacer=5-10bp;gc_cont=0.279	377	1	1	1	1	1	1	1	1
Semibin_598_k99_648831_18	# 22159 # 24060 # -1 # ID=52_18;partial=00;start_type=ATG;rbs_motif=GGAGG;rbs_spacer=5-10bp;gc_cont=0.479	633	1	1	1	1	1	1	1	1
Semibin_609_k99_831640_137	# 150812 # 151162 # -1 # ID=4_137;partial=00;start_type=ATG;rbs_motif=AGGAGG;rbs_spacer=5-10bp;gc_cont=0.422	116	0	0	0	0	0	0	0	0
RLVF39_028741212.1	NAD+ synthase [Rhizobium leguminosarum]	559	2	4	4	2	3	4	2	4
Binny_I10R01_000026_k99_350812_1	# 3 # 3011 # -1 # ID=488_1;partial=11;start_type=Edge;rbs_motif=None;rbs_spacer=None;gc_cont=0.506	1003	0	0	0	0	0	0	0	0
Tthermophilus_Q72LH3	Rrf2 family protein OS=Thermus thermophilus (strain ATCC BAA-163 / DSM 7039 / HB27) OX=262724 GN=TT_C0086 PE=4 SV=1	149	2	1	1	3	2	1	2	2
Semibin_659_k99_338435_6	# 7492 # 10596 # -1 # ID=11_6;partial=00;start_type=ATG;rbs_motif=TAA;rbs_spacer=7bp;gc_cont=0.577	1034	11	12	12	13	13	12	12	12
Semibin_1006_k99_875411_30	# 30564 # 31544 # -1 # ID=23_30;partial=00;start_type=ATG;rbs_motif=GGAGG;rbs_spacer=3-4bp;gc_cont=0.637	326	0	0	0	0	0	0	0	0
A0A3B6PGE6	F-box domain-containing protein OS=Triticum aestivum OX=4565 PE=4 SV=1	382	1	1	1	1	1	1	1	1
MOUSE_D3Z768	Mastermind-like domain-containing protein 1 OS=Mus musculus OX=10090 GN=Mamld1 PE=1 SV=3	766	0	0	0	0	0	1	0	0
Binny_I02R03_000130_k99_62520_14	# 20736 # 23108 # 1 # ID=65_14;partial=00;start_type=ATG;rbs_motif=GGA/GAG/AGG;rbs_spacer=5-10bp;gc_cont=0.410	790	0	0	0	0	0	0	0	0
K7UMH0	UPF0481 protein OS=Zea mays OX=4577 GN=ZEAMMB73_Zm00001d052636 PE=4 SV=1	450	0	0	0	0	0	0	0	0
Semibin_1666_k99_1089348_1	# 888 # 2594 # 1 # ID=4_1;partial=00;start_type=ATG;rbs_motif=None;rbs_spacer=None;gc_cont=0.494	568	0	0	0	0	0	0	0	0
Semibin_373sub_k99_896944_13	# 14447 # 15244 # -1 # ID=36_13;partial=00;start_type=ATG;rbs_motif=GGAG/GAGG;rbs_spacer=5-10bp;gc_cont=0.693	265	0	0	0	0	0	0	0	0
unbinned.fa_k99_170688_1	# 220 # 1467 # -1 # ID=38761_1;partial=00;start_type=ATG;rbs_motif=GGAGG;rbs_spacer=5-10bp;gc_cont=0.655	415	0	0	0	0	1	0	0	0
A0A3B5Z1K2	Uncharacterized protein OS=Triticum aestivum OX=4565 PE=4 SV=1	528	0	1	1	1	1	1	1	1
Metadecoder_323_k99_298788_20	# 23795 # 25015 # 1 # ID=3_20;partial=00;start_type=ATG;rbs_motif=AGGAGG;rbs_spacer=5-10bp;gc_cont=0.362	406	0	0	0	0	0	0	0	0
Ecoli_YDFZ	Putative selenoprotein YdfZ OS=Escherichia coli (strain K12) OX=83333 GN=ydfZ PE=1 SV=1	67	2	2	2	2	2	0	2	1
Metadecoder_234_k99_243837_8	# 8502 # 10715 # 1 # ID=21_8;partial=00;start_type=ATG;rbs_motif=None;rbs_spacer=None;gc_cont=0.297	737	1	1	1	0	1	1	1	1
unbinned.fa_k99_690366_3	# 1786 # 2538 # 1 # ID=49538_3;partial=01;start_type=ATG;rbs_motif=AGGAGG;rbs_spacer=5-10bp;gc_cont=0.418	251	7	7	5	7	6	6	5	6
unbinned.fa_k99_854844_42	# 31711 # 32904 # 1 # ID=20214_42;partial=00;start_type=ATG;rbs_motif=AGGAGG;rbs_spacer=5-10bp;gc_cont=0.528	397	1	1	1	1	1	1	1	1
Binny_I07R01_000022_k99_607411_19	# 14542 # 16605 # -1 # ID=172_19;partial=00;start_type=ATG;rbs_motif=None;rbs_spacer=None;gc_cont=0.572	687	1	0	0	1	0	1	1	1
Binny_I02R03_000130_k99_677623_5	# 3738 # 4610 # 1 # ID=125_5;partial=00;start_type=ATG;rbs_motif=GGAGG;rbs_spacer=5-10bp;gc_cont=0.512	290	0	0	0	0	0	0	0	0
Metabat2_364_k99_644641_15	# 14726 # 15583 # 1 # ID=86_15;partial=00;start_type=ATG;rbs_motif=None;rbs_spacer=None;gc_cont=0.536	285	0	0	0	1	0	0	1	0
unbinned.fa_k99_970725_2	# 147 # 1226 # 1 # ID=9857_2;partial=00;start_type=ATG;rbs_motif=AGGAG;rbs_spacer=5-10bp;gc_cont=0.619	359	0	0	0	0	0	0	0	0
A0A804PXF1	AAA+ ATPase domain-containing protein OS=Zea mays OX=4577 GN=100147735 PE=3 SV=1	656	0	0	0	0	0	0	0	0
unbinned.fa_k99_423725_2	# 1323 # 2669 # 1 # ID=26838_2;partial=00;start_type=ATG;rbs_motif=AGGAGG;rbs_spacer=5-10bp;gc_cont=0.645	448	0	0	0	0	0	0	0	0
I1L068	Uncharacterized protein OS=Glycine max OX=3847 GN=100784816 PE=4 SV=1	211	0	0	0	0	1	1	0	0
unbinned.fa_k99_441727_26	# 24833 # 26137 # 1 # ID=20857_26;partial=00;start_type=ATG;rbs_motif=GGAGG;rbs_spacer=5-10bp;gc_cont=0.371	434	5	6	7	6	4	5	7	7
CHR_A0A2K3D482	Uncharacterized protein OS=Chlamydomonas reinhardtii OX=3055 GN=CHLRE_12g523150v5 PE=4 SV=1	149	2	2	2	0	1	0	1	1
Binny_I01R02_000454_k99_419132_10	# 8866 # 10209 # 1 # ID=22_10;partial=00;start_type=ATG;rbs_motif=AGxAGG/AGGxGG;rbs_spacer=5-10bp;gc_cont=0.499	447	2	1	2	2	2	2	2	2
Metadecoder_207sub_k99_123246_20	# 21101 # 22432 # -1 # ID=23_20;partial=00;start_type=ATG;rbs_motif=GGAG/GAGG;rbs_spacer=5-10bp;gc_cont=0.460	443	1	1	1	1	1	1	1	1
Tthermophilus_Q72HK3	NADH oxidase OS=Thermus thermophilus (strain ATCC BAA-163 / DSM 7039 / HB27) OX=262724 GN=TT_C1484 PE=1 SV=1	443	7	8	7	8	3	4	7	3
Metadecoder_166_k99_573713_30	# 37438 # 39654 # -1 # ID=6_30;partial=00;start_type=ATG;rbs_motif=GGA/GAG/AGG;rbs_spacer=5-10bp;gc_cont=0.470	738	0	0	0	0	0	0	0	0
BTH_Q8A3M1	Methionine--tRNA ligase OS=Bacteroides thetaiotaomicron (strain ATCC 29148 / DSM 2079 / JCM 5827 / CCUG 10774 / NCTC 10582 / VPI-5482 / E50) OX=226186 GN=metG PE=3 SV=1	679	12	10	9	10	12	11	12	12
A0A3B5Z2R1	Uncharacterized protein OS=Triticum aestivum OX=4565 PE=4 SV=1	201	1	1	0	1	1	1	1	1
MOUSE_B7ZCM9	Phospholipase A2 OS=Mus musculus OX=10090 GN=Gm28042 PE=4 SV=1	1014	0	0	0	0	0	0	0	0
Ecoli_ATDA	Spermidine N(1)-acetyltransferase OS=Escherichia coli (strain K12) OX=83333 GN=speG PE=1 SV=2	186	1	1	1	1	1	1	1	1
I1N9P5	LOB domain-containing protein OS=Glycine max OX=3847 GN=100801508 PE=3 SV=1	213	1	1	0	1	0	0	0	1
A0A0R0JCZ6	PH domain-containing protein OS=Glycine max OX=3847 GN=100782481 PE=4 SV=1	4228	0	0	0	0	0	0	0	0
Metadecoder_304_k99_1058325_33	# 18862 # 19485 # -1 # ID=32_33;partial=00;start_type=ATG;rbs_motif=AGGAGG;rbs_spacer=5-10bp;gc_cont=0.402	207	1	1	1	1	1	0	1	1
unbinned.fa_k99_64344_3	# 1279 # 2040 # 1 # ID=16220_3;partial=00;start_type=ATG;rbs_motif=AGGAGG;rbs_spacer=5-10bp;gc_cont=0.520	253	0	0	0	0	0	0	0	0
Metadecoder_323_k99_560133_75	# 74363 # 75124 # 1 # ID=19_75;partial=00;start_type=ATG;rbs_motif=AGGAG;rbs_spacer=5-10bp;gc_cont=0.370	253	8	8	8	8	8	5	8	8
unbinned.fa_k99_221320_1	# 60 # 476 # -1 # ID=13572_1;partial=00;start_type=ATG;rbs_motif=AGGA;rbs_spacer=5-10bp;gc_cont=0.230	138	0	0	0	0	0	0	0	0
unbinned.fa_k99_137443_4	# 2457 # 3962 # 1 # ID=49919_4;partial=00;start_type=ATG;rbs_motif=AGGAGG;rbs_spacer=5-10bp;gc_cont=0.650	501	0	0	0	0	0	0	0	0
Metadecoder_146_k99_878622_45	# 43682 # 44677 # 1 # ID=47_45;partial=00;start_type=TTG;rbs_motif=GGxGG;rbs_spacer=5-10bp;gc_cont=0.333	331	0	0	0	0	0	0	0	0
unbinned.fa_k99_569822_21	# 24989 # 27850 # -1 # ID=44474_21;partial=00;start_type=GTG;rbs_motif=AGGAGG;rbs_spacer=11-12bp;gc_cont=0.369	953	0	0	0	0	0	0	0	0
Metabat2_363_k99_768441_11	# 7348 # 7914 # 1 # ID=113_11;partial=00;start_type=ATG;rbs_motif=GGA/GAG/AGG;rbs_spacer=5-10bp;gc_cont=0.418	188	1	0	1	0	1	1	1	1
Tthermophilus_Q72LB6	Hypothetical cytosolic protein OS=Thermus thermophilus (strain ATCC BAA-163 / DSM 7039 / HB27) OX=262724 GN=TT_C0143 PE=4 SV=1	125	0	1	1	1	1	1	1	1
Binny_I01R02_000454_k99_465380_11	# 17196 # 18830 # 1 # ID=47_11;partial=00;start_type=ATG;rbs_motif=AGGAGG;rbs_spacer=5-10bp;gc_cont=0.542	544	0	0	0	0	0	0	0	0
Semibin_659_k99_191258_30	# 41325 # 41774 # -1 # ID=45_30;partial=00;start_type=ATG;rbs_motif=None;rbs_spacer=None;gc_cont=0.542	149	1	0	0	0	1	1	1	1
unbinned.fa_k99_877392_3	# 1608 # 2489 # -1 # ID=26511_3;partial=00;start_type=ATG;rbs_motif=AGGAG;rbs_spacer=5-10bp;gc_cont=0.313	293	0	0	0	0	0	0	0	0
Semibin_51sub_k99_235887_12	# 14153 # 15655 # -1 # ID=148_12;partial=00;start_type=ATG;rbs_motif=AGGAGG;rbs_spacer=5-10bp;gc_cont=0.546	500	3	3	2	3	3	3	3	3
MOUSE_P09103	Protein disulfide-isomerase OS=Mus musculus OX=10090 GN=P4hb PE=1 SV=2	509	0	0	0	0	0	0	0	0
Binny_I07R01_000018_k99_361153_4	# 3384 # 4517 # -1 # ID=88_4;partial=00;start_type=ATG;rbs_motif=AGGAGG;rbs_spacer=5-10bp;gc_cont=0.481	377	1	1	0	0	1	1	1	2
CHR_A0A2K3DPK1	Uncharacterized protein OS=Chlamydomonas reinhardtii OX=3055 GN=CHLRE_06g280050v5 PE=4 SV=1	1861	3	3	0	1	3	1	2	1
Semibin_576sub_k99_535174_15	# 16943 # 18355 # 1 # ID=12_15;partial=00;start_type=ATG;rbs_motif=AGGA;rbs_spacer=5-10bp;gc_cont=0.461	470	0	0	0	0	0	0	0	0
RL3841_Q1M4W5;RLVF39_011648932.1	Q1M4W5_RHIL3 Putative imidase OS=Rhizobium leguminosarum bv. viciae (strain 3841) GN=pRL120140 PE=4 SV=1;hypothetical protein [Rhizobium leguminosarum]	293	3	2	2	1	3	1	1	2
RL3841_Q1MIH5	Q1MIH5_RHIL3 Putative acyl CoA-like DNA repair protein OS=Rhizobium leguminosarum bv. viciae (strain 3841) GN=RL1740 PE=3 SV=1	552	3	4	3	1	4	3	3	4
MOUSE_A0A140LI48	Protocadherin gamma subfamily B, 8 OS=Mus musculus OX=10090 GN=Pcdhgb8 PE=4 SV=1	931	0	0	0	0	0	0	0	0
I1LCI4	Superoxide dismutase OS=Glycine max OX=3847 GN=GLYMA_10G193500 PE=3 SV=1	210	0	1	1	1	0	0	0	0
unbinned.fa_k99_174177_21	# 24344 # 26875 # -1 # ID=46561_21;partial=00;start_type=ATG;rbs_motif=AGGAG;rbs_spacer=5-10bp;gc_cont=0.526	843	1	1	1	1	1	1	1	1
unbinned.fa_k99_1071043_2	# 385 # 1326 # 1 # ID=15995_2;partial=00;start_type=ATG;rbs_motif=GGA/GAG/AGG;rbs_spacer=5-10bp;gc_cont=0.533	313	0	1	0	0	1	0	0	1
unbinned.fa_k99_282710_3	# 593 # 1501 # -1 # ID=19432_3;partial=00;start_type=ATG;rbs_motif=AGGA/GGAG/GAGG;rbs_spacer=11-12bp;gc_cont=0.397	302	0	0	0	0	0	0	0	0
Semibin_420_k99_778187_66	# 71590 # 72150 # 1 # ID=12_66;partial=00;start_type=ATG;rbs_motif=AAA;rbs_spacer=15bp;gc_cont=0.540	186	1	1	1	1	1	1	1	1
Metadecoder_287_k99_786948_35	# 26816 # 27562 # -1 # ID=25_35;partial=00;start_type=ATG;rbs_motif=None;rbs_spacer=None;gc_cont=0.502	248	0	0	0	0	0	0	0	0
unbinned.fa_k99_193715_53	# 53018 # 53512 # -1 # ID=44994_53;partial=00;start_type=ATG;rbs_motif=AGGAG;rbs_spacer=5-10bp;gc_cont=0.327	164	2	3	3	3	3	2	2	3
Metadecoder_294_k99_331942_41	# 40465 # 42321 # 1 # ID=32_41;partial=00;start_type=TTG;rbs_motif=None;rbs_spacer=None;gc_cont=0.548	618	0	0	0	0	0	0	0	0
Tthermophilus_Q72HS6	Hypothetical cytosolic protein OS=Thermus thermophilus (strain ATCC BAA-163 / DSM 7039 / HB27) OX=262724 GN=TT_C1410 PE=4 SV=1	123	4	4	3	4	3	3	3	2
Metadecoder_323_k99_1091858_1	# 665 # 2152 # -1 # ID=13_1;partial=00;start_type=ATG;rbs_motif=AGGAG;rbs_spacer=5-10bp;gc_cont=0.339	495	2	2	1	2	2	2	2	2
Binny_I02R03_000130_k99_1048997_1	# 293 # 4228 # 1 # ID=56_1;partial=00;start_type=ATG;rbs_motif=None;rbs_spacer=None;gc_cont=0.494	1311	2	2	2	1	2	0	1	1
B4FD17	Dihydrolipoamide acetyltransferase component of pyruvate dehydrogenase complex OS=Zea mays OX=4577 GN=100192900 PE=2 SV=1	457	0	0	0	0	0	0	0	0
unbinned.fa_k99_1083591_3	# 779 # 1423 # -1 # ID=45041_3;partial=00;start_type=GTG;rbs_motif=AGGAG;rbs_spacer=5-10bp;gc_cont=0.251	214	0	0	0	0	0	0	0	0
A0A3B6B5U3	Uncharacterized protein OS=Triticum aestivum OX=4565 PE=4 SV=1	330	0	0	0	0	0	0	0	0
CHR_A0A2K3E5H5	Protein kinase domain-containing protein OS=Chlamydomonas reinhardtii OX=3055 GN=CHLRE_01g011800v5 PE=4 SV=1	1330	0	0	0	0	0	0	0	0
Metadecoder_146_k99_997530_8	# 8607 # 9623 # 1 # ID=51_8;partial=00;start_type=ATG;rbs_motif=AGxAGG/AGGxGG;rbs_spacer=5-10bp;gc_cont=0.313	338	1	1	1	2	2	1	1	2
BTH_Q8A251	Ribosomal RNA small subunit methyltransferase H OS=Bacteroides thetaiotaomicron (strain ATCC 29148 / DSM 2079 / JCM 5827 / CCUG 10774 / NCTC 10582 / VPI-5482 / E50) OX=226186 GN=rsmH PE=3 SV=1	304	1	0	1	2	1	1	0	1
A0A3B6NVE4	F-box domain-containing protein OS=Triticum aestivum OX=4565 PE=4 SV=1	493	1	1	1	1	1	1	1	1
Ecoli_ETTA	Energy-dependent translational throttle protein EttA OS=Escherichia coli (strain K12) OX=83333 GN=ettA PE=1 SV=2	555	20	20	18	20	17	17	17	16
Metabat2_260_k99_459283_34	# 29139 # 31670 # -1 # ID=54_34;partial=00;start_type=ATG;rbs_motif=AGGAG;rbs_spacer=5-10bp;gc_cont=0.551	843	0	0	0	0	0	0	0	0
Metabat2_160_k99_298724_13	# 13715 # 15073 # -1 # ID=19_13;partial=00;start_type=ATG;rbs_motif=GGxGG;rbs_spacer=5-10bp;gc_cont=0.671	452	1	1	1	0	0	1	0	0
unbinned.fa_k99_1053510_7	# 5125 # 5817 # 1 # ID=20602_7;partial=00;start_type=ATG;rbs_motif=AGxAGG/AGGxGG;rbs_spacer=5-10bp;gc_cont=0.573	230	0	0	0	0	0	0	0	0
Semibin_420_k99_1016592_18	# 20162 # 21103 # 1 # ID=15_18;partial=00;start_type=ATG;rbs_motif=None;rbs_spacer=None;gc_cont=0.580	313	0	0	0	0	0	0	0	0
unbinned.fa_k99_162814_10	# 11980 # 12372 # 1 # ID=15994_10;partial=00;start_type=GTG;rbs_motif=AGGAGG;rbs_spacer=5-10bp;gc_cont=0.471	130	1	1	1	1	1	1	1	1
C0PJ95	Expansin-like EG45 domain-containing protein OS=Zea mays OX=4577 GN=100383815 PE=2 SV=1	318	0	0	0	0	0	0	0	0
Ecoli_RS16	30S ribosomal protein S16 OS=Escherichia coli (strain K12) OX=83333 GN=rpsP PE=1 SV=1	82	5	7	6	7	6	7	7	8
Metadecoder_212_k99_1041518_329	# 390218 # 392845 # 1 # ID=29_329;partial=00;start_type=ATG;rbs_motif=GGA/GAG/AGG;rbs_spacer=11-12bp;gc_cont=0.513	875	0	0	0	0	0	0	0	0
Metadecoder_323_k99_900567_189	# 171618 # 171893 # 1 # ID=28_189;partial=00;start_type=ATG;rbs_motif=AGGAG;rbs_spacer=5-10bp;gc_cont=0.337	91	1	1	1	1	1	1	1	1
unbinned.fa_k99_996893_13	# 9430 # 10338 # -1 # ID=29509_13;partial=00;start_type=ATG;rbs_motif=AGGAGG;rbs_spacer=5-10bp;gc_cont=0.425	302	1	1	1	1	1	0	1	1
unbinned.fa_k99_568799_2	# 2541 # 3680 # -1 # ID=42087_2;partial=00;start_type=ATG;rbs_motif=AGGAG;rbs_spacer=5-10bp;gc_cont=0.526	379	0	1	1	0	0	1	1	0
MOUSE_P58404	Striatin-4 OS=Mus musculus OX=10090 GN=Strn4 PE=1 SV=2	760	0	0	0	0	0	0	0	0
B4FND7	Arginine/serine-rich splicing factor SCL30 transcript I OS=Zea mays OX=4577 GN=SCL30 PE=2 SV=1	258	0	0	0	0	0	0	0	0
unbinned.fa_k99_676737_1	# 107 # 1381 # 1 # ID=17866_1;partial=00;start_type=ATG;rbs_motif=AGGAGG;rbs_spacer=5-10bp;gc_cont=0.471	424	1	0	0	1	1	0	1	1
unbinned.fa_k99_148779_2	# 559 # 1275 # -1 # ID=29086_2;partial=00;start_type=ATG;rbs_motif=AGGAG;rbs_spacer=5-10bp;gc_cont=0.255	238	1	1	1	1	1	1	1	1
A0A804P024	Fibronectin type III-like domain-containing protein OS=Zea mays OX=4577 GN=100502339 PE=4 SV=1	802	1	0	0	1	0	0	0	0
CHR_A0A2K3D5X3	Uncharacterized protein OS=Chlamydomonas reinhardtii OX=3055 GN=CHLRE_12g554400v5 PE=4 SV=1	358	0	0	0	0	0	0	0	0
Tthermophilus_Q72KW0	Putative beta-lactamase OS=Thermus thermophilus (strain ATCC BAA-163 / DSM 7039 / HB27) OX=262724 GN=TT_C0404 PE=4 SV=1	397	6	6	6	7	4	4	4	7
unbinned.fa_k99_257932_2	# 580 # 1422 # 1 # ID=4300_2;partial=00;start_type=ATG;rbs_motif=AGGAG;rbs_spacer=5-10bp;gc_cont=0.472	280	1	1	0	1	1	0	2	1
Binny_I01R01_000056_k99_162231_79	# 64810 # 65178 # -1 # ID=7_79;partial=00;start_type=GTG;rbs_motif=AGGAGG;rbs_spacer=5-10bp;gc_cont=0.623	122	2	1	1	2	2	2	2	0
A0A3B6JCZ9	Glucose/Sorbosone dehydrogenase domain-containing protein OS=Triticum aestivum OX=4565 PE=4 SV=1	700	0	0	0	0	0	0	0	0
MOUSE_P51437	Cathelicidin antimicrobial peptide OS=Mus musculus OX=10090 GN=Camp PE=1 SV=2	172	0	0	0	0	0	1	1	0
unbinned.fa_k99_667352_2	# 449 # 1021 # -1 # ID=40100_2;partial=00;start_type=ATG;rbs_motif=AGGAGG;rbs_spacer=5-10bp;gc_cont=0.628	190	0	0	0	0	0	0	0	0
unbinned.fa_k99_289152_2	# 206 # 1213 # -1 # ID=35161_2;partial=00;start_type=ATG;rbs_motif=GGAGG;rbs_spacer=5-10bp;gc_cont=0.368	335	0	0	0	0	0	0	0	0
Ecoli_SSUD	Alkanesulfonate monooxygenase OS=Escherichia coli (strain K12) OX=83333 GN=ssuD PE=1 SV=3	381	0	0	0	0	1	1	1	1
CHR_A0A2K3E776	Lipoyl-binding domain-containing protein OS=Chlamydomonas reinhardtii OX=3055 GN=CHLRE_01g037850v5 PE=4 SV=1	231	1	1	1	1	1	1	1	1
Metadecoder_166_k99_53683_5	# 6176 # 13297 # 1 # ID=36_5;partial=01;start_type=ATG;rbs_motif=AGGAG;rbs_spacer=5-10bp;gc_cont=0.516	2374	0	0	0	0	0	0	0	0
Tthermophilus_Q72H00	Phosphoserine phosphatase OS=Thermus thermophilus (strain ATCC BAA-163 / DSM 7039 / HB27) OX=262724 GN=TT_C1695 PE=1 SV=1	249	2	2	2	2	2	2	3	3
Ecoli_RL17	50S ribosomal protein L17 OS=Escherichia coli (strain K12) OX=83333 GN=rplQ PE=1 SV=1	127	9	9	9	8	9	7	8	8
CHR_A8JGM1	Rhodanese-like Ca-sensing receptor OS=Chlamydomonas reinhardtii OX=3055 GN=TEF2 PE=4 SV=1	378	12	11	11	8	11	10	9	10
A0A3B6FS42	O-fucosyltransferase family protein OS=Triticum aestivum OX=4565 PE=3 SV=1	569	0	0	0	0	0	0	0	0
A0A3B6N030	F-box domain-containing protein OS=Triticum aestivum OX=4565 PE=4 SV=1	424	1	1	1	1	1	1	1	1
CHR_A8I9T2	Kinesin-like protein OS=Chlamydomonas reinhardtii OX=3055 GN=KLP1 PE=3 SV=1	776	0	0	0	0	0	0	0	0
B4FGS6	Calcineurin B-like protein OS=Zea mays OX=4577 GN=100193926 PE=2 SV=1	320	1	1	0	1	1	1	1	1
A0A3B6B2X3	Oleosin OS=Triticum aestivum OX=4565 PE=3 SV=1	161	2	2	2	1	1	0	2	2
unbinned.fa_k99_159874_2	# 662 # 1618 # -1 # ID=6343_2;partial=00;start_type=ATG;rbs_motif=AGGAG;rbs_spacer=5-10bp;gc_cont=0.539	318	0	0	0	0	0	0	0	0
Maxbin2_034sub_k99_870540_32	# 35967 # 37052 # 1 # ID=13_32;partial=00;start_type=ATG;rbs_motif=AGGAGG;rbs_spacer=5-10bp;gc_cont=0.478	361	1	1	1	1	0	1	1	1
unbinned.fa_k99_461148_1	# 1 # 732 # 1 # ID=20735_1;partial=10;start_type=Edge;rbs_motif=None;rbs_spacer=None;gc_cont=0.624	243	1	1	1	1	1	1	1	1
Binny_I02R01_000017_k99_730224_1	# 1 # 3381 # -1 # ID=257_1;partial=10;start_type=ATG;rbs_motif=AGGAGG;rbs_spacer=5-10bp;gc_cont=0.486	1127	0	0	0	0	0	0	0	0
Semibin_1006_k99_102959_18	# 17782 # 19722 # 1 # ID=16_18;partial=00;start_type=TTG;rbs_motif=AGGAG;rbs_spacer=5-10bp;gc_cont=0.635	646	0	0	0	0	0	0	0	0
Metabat2_258_k99_43247_28	# 24336 # 26945 # -1 # ID=17_28;partial=00;start_type=ATG;rbs_motif=AGGAG;rbs_spacer=5-10bp;gc_cont=0.522	869	0	0	0	0	0	0	0	0
Binny_I07R01_000607_k99_885457_9	# 7141 # 7416 # -1 # ID=130_9;partial=00;start_type=ATG;rbs_motif=AGGAGG;rbs_spacer=5-10bp;gc_cont=0.446	91	2	1	2	2	1	1	2	2
Metadecoder_199_k99_842334_13	# 9179 # 12316 # 1 # ID=47_13;partial=00;start_type=ATG;rbs_motif=GGAG/GAGG;rbs_spacer=5-10bp;gc_cont=0.356	1045	0	0	0	0	0	0	0	0
unbinned.fa_k99_778079_1	# 355 # 1065 # -1 # ID=24845_1;partial=00;start_type=ATG;rbs_motif=AGGA;rbs_spacer=5-10bp;gc_cont=0.633	236	1	0	1	1	0	0	0	0
Metabat2_345_k99_464129_10	# 11734 # 12936 # 1 # ID=52_10;partial=00;start_type=ATG;rbs_motif=AGGAGG;rbs_spacer=5-10bp;gc_cont=0.397	400	0	1	0	1	1	1	1	0
K7N0T9	Uncharacterized protein OS=Glycine max OX=3847 GN=GLYMA_20G018400 PE=4 SV=1	167	0	0	0	0	0	0	0	0
Binny_I14R03_000009_k99_590681_19	# 18515 # 19102 # 1 # ID=319_19;partial=00;start_type=ATG;rbs_motif=AGGAGG;rbs_spacer=5-10bp;gc_cont=0.515	195	1	1	0	1	0	0	1	0
Binny_I01R03_000202_k99_64507_28	# 20871 # 21752 # 1 # ID=25_28;partial=00;start_type=ATG;rbs_motif=AGxAGG/AGGxGG;rbs_spacer=5-10bp;gc_cont=0.230	293	0	0	0	0	0	0	0	0
Tthermophilus_Q72IT9	ABC transporter ATP-binding protein OS=Thermus thermophilus (strain ATCC BAA-163 / DSM 7039 / HB27) OX=262724 GN=TT_C1043 PE=4 SV=1	189	4	5	4	5	1	1	3	2
Metabat2_363_k99_920138_1	# 44 # 415 # -1 # ID=83_1;partial=00;start_type=ATG;rbs_motif=AGGAG;rbs_spacer=5-10bp;gc_cont=0.403	123	1	1	1	1	1	1	1	1
K7M084	Ribonucloprotein OS=Glycine max OX=3847 GN=GLYMA_13G167800 PE=3 SV=1	153	1	1	1	0	0	1	0	1
BTH_Q8A092	Outer membrane assembly protein OS=Bacteroides thetaiotaomicron (strain ATCC 29148 / DSM 2079 / JCM 5827 / CCUG 10774 / NCTC 10582 / VPI-5482 / E50) OX=226186 GN=BT_4129 PE=4 SV=1	838	6	5	5	4	6	6	5	3
Tthermophilus_Q72H22	Protoheme IX farnesyltransferase OS=Thermus thermophilus (strain ATCC BAA-163 / DSM 7039 / HB27) OX=262724 GN=ctaB PE=3 SV=1	608	6	6	6	6	4	5	4	3
K7M8H4	Pentacotripeptide-repeat region of PRORP domain-containing protein OS=Glycine max OX=3847 GN=100780147 PE=3 SV=1	823	0	0	0	0	0	0	0	0
I1KEN4	phosphoenolpyruvate carboxylase OS=Glycine max OX=3847 GN=100807407 PE=3 SV=1	966	1	1	1	1	1	1	1	1
unbinned.fa_k99_850414_30	# 29700 # 31667 # 1 # ID=5390_30;partial=00;start_type=ATG;rbs_motif=GGxGG;rbs_spacer=5-10bp;gc_cont=0.558	655	0	0	0	1	1	0	0	0
unbinned.fa_k99_832939_5	# 5741 # 6118 # 1 # ID=12026_5;partial=00;start_type=ATG;rbs_motif=AGGAG;rbs_spacer=5-10bp;gc_cont=0.672	125	1	1	1	1	1	1	0	1
RLVF39_003540062.1;RL3841_Q1MG29	MULTISPECIES: phosphoribosylaminoimidazolesuccinocarboxamide synthase [Rhizobium];Q1MG29_RHIL3 Phosphoribosylaminoimidazole-succinocarboxamide synthase OS=Rhizobium leguminosarum bv. viciae (strain 3841) GN=purC PE=3 SV=1	254	8	5	6	7	5	6	6	5
Semibin_659_k99_342341_80	# 121810 # 123432 # 1 # ID=28_80;partial=00;start_type=ATG;rbs_motif=TAA;rbs_spacer=14bp;gc_cont=0.535	540	1	1	0	0	2	2	1	1
Semibin_659_k99_957096_71	# 84456 # 87140 # 1 # ID=38_71;partial=00;start_type=ATG;rbs_motif=TAA;rbs_spacer=7bp;gc_cont=0.566	894	0	1	1	1	0	1	1	1
Semibin_73sub_k99_42015_24	# 18810 # 19328 # -1 # ID=7_24;partial=00;start_type=ATG;rbs_motif=AGGAGG;rbs_spacer=5-10bp;gc_cont=0.457	172	0	0	0	0	0	0	0	0
A0A3B6A1B4	Myosin motor domain-containing protein OS=Triticum aestivum OX=4565 PE=3 SV=1	2149	1	1	1	1	1	0	1	1
RL3841_Q1MBK9	SYK_RHIL3 Lysine--tRNA ligase OS=Rhizobium leguminosarum bv. viciae (strain 3841) GN=lysS PE=3 SV=1	498	4	3	3	3	3	2	3	2
Tthermophilus_Q72GT0	Enoyl-CoA hydratase OS=Thermus thermophilus (strain ATCC BAA-163 / DSM 7039 / HB27) OX=262724 GN=TT_C1768 PE=3 SV=1	264	2	1	1	0	1	1	0	1
CHR_A8HYG8	Isopropylmalate dehydratase, small subunit OS=Chlamydomonas reinhardtii OX=3055 GN=LEU1S PE=4 SV=1	214	4	4	3	5	5	5	5	6
A0A0R0G598	DNA-directed RNA polymerase subunit OS=Glycine max OX=3847 GN=100801412 PE=3 SV=1	2082	0	0	0	0	0	0	0	0
Metadecoder_218_k99_641404_18	# 21931 # 23133 # -1 # ID=27_18;partial=00;start_type=ATG;rbs_motif=GGAGG;rbs_spacer=5-10bp;gc_cont=0.589	400	1	1	1	0	0	1	0	1
RLVF39_003539138.1;RL3841_Q1MHG6	NADH-ubiquinone oxidoreductase [Rhizobium leguminosarum];Q1MHG6_RHIL3 Putative NADH-ubiquinone oxidoreductase subunit OS=Rhizobium leguminosarum bv. viciae (strain 3841) GN=RL2104 PE=4 SV=1	101	0	0	0	0	0	0	0	0
RL3841_Q1ML83	Q1ML83_RHIL3 Malonic semialdehyde oxidative decarboxylase OS=Rhizobium leguminosarum bv. viciae (strain 3841) GN=iolA PE=3 SV=1	498	5	5	3	5	4	3	3	4
CHR_A0A2K3CZJ3	ABM domain-containing protein OS=Chlamydomonas reinhardtii OX=3055 GN=CHLRE_13g569600v5 PE=4 SV=1	711	0	0	0	1	0	1	0	0
A0A3B6PU74	Pectinesterase inhibitor domain-containing protein OS=Triticum aestivum OX=4565 PE=4 SV=1	190	1	1	1	1	1	1	1	1
unbinned.fa_k99_532265_4	# 1522 # 2322 # -1 # ID=49816_4;partial=01;start_type=Edge;rbs_motif=None;rbs_spacer=None;gc_cont=0.655	266	0	0	0	0	0	0	0	0
Ecoli_HYBA	Hydrogenase-2 operon protein HybA OS=Escherichia coli (strain K12) OX=83333 GN=hybA PE=3 SV=1	328	4	5	5	4	1	1	1	0
CHR_A0A2K3D353	Uncharacterized protein OS=Chlamydomonas reinhardtii OX=3055 GN=CHLRE_12g502550v5 PE=4 SV=1	3039	0	0	0	0	0	0	0	0
unbinned.fa_k99_531296_5	# 4216 # 5811 # -1 # ID=48107_5;partial=00;start_type=ATG;rbs_motif=GGAGG;rbs_spacer=5-10bp;gc_cont=0.489	531	0	0	0	0	0	0	0	0
Q42420	Protease inhibitor OS=Zea mays OX=4577 GN=pis7 PE=2 SV=1	73	4	4	3	4	4	4	4	4
unbinned.fa_k99_528158_3	# 1705 # 2193 # -1 # ID=41495_3;partial=00;start_type=ATG;rbs_motif=GGAG/GAGG;rbs_spacer=5-10bp;gc_cont=0.573	162	1	1	1	1	1	1	1	1
Semibin_287_k99_276604_41	# 40654 # 41868 # -1 # ID=2_41;partial=00;start_type=ATG;rbs_motif=AGGAG;rbs_spacer=5-10bp;gc_cont=0.508	404	1	0	1	1	1	1	1	0
Metadecoder_64sub_k99_462760_55	# 64943 # 65173 # -1 # ID=70_55;partial=00;start_type=ATG;rbs_motif=GGAG/GAGG;rbs_spacer=5-10bp;gc_cont=0.377	76	1	0	1	1	0	1	1	1
Metabat2_21_k99_588318_48	# 54866 # 55234 # 1 # ID=62_48;partial=00;start_type=ATG;rbs_motif=GGAGG;rbs_spacer=5-10bp;gc_cont=0.436	122	1	1	2	2	1	0	2	2
Metadecoder_295_k99_533526_25	# 33389 # 34597 # 1 # ID=1_25;partial=00;start_type=ATG;rbs_motif=None;rbs_spacer=None;gc_cont=0.600	402	1	1	1	1	1	1	1	1
Metabat2_345_k99_87491_113	# 116466 # 117803 # 1 # ID=43_113;partial=00;start_type=ATG;rbs_motif=GGAGG;rbs_spacer=5-10bp;gc_cont=0.408	445	0	0	0	0	0	0	0	0
CHR_A0A2K3DYK1	Ubiquitin carboxyl-terminal hydrolase OS=Chlamydomonas reinhardtii OX=3055 GN=CHLRE_03g194250v5 PE=3 SV=1	239	1	0	1	1	0	1	0	0
unbinned.fa_k99_610251_19	# 21605 # 22993 # 1 # ID=44294_19;partial=00;start_type=GTG;rbs_motif=AGxAGG/AGGxGG;rbs_spacer=5-10bp;gc_cont=0.683	462	0	0	0	0	0	0	0	0
Binny_I10R02_000105_k99_94430_4	# 2280 # 4709 # -1 # ID=197_4;partial=00;start_type=ATG;rbs_motif=GGAG/GAGG;rbs_spacer=5-10bp;gc_cont=0.686	809	0	0	0	0	0	0	0	0
RL3841_Q1MLJ5	Q1MLJ5_RHIL3 Putative transmembrane acetyltransferase OS=Rhizobium leguminosarum bv. viciae (strain 3841) GN=RL0664 PE=4 SV=1	362	0	0	0	0	0	0	0	0
Tthermophilus_Q72JN8	DNA ligase OS=Thermus thermophilus (strain ATCC BAA-163 / DSM 7039 / HB27) OX=262724 GN=ligA PE=3 SV=1	676	16	16	18	17	12	17	15	19
RLVF39_011653114.1;RL3841_Q1MD40	glycosyl transferase [Rhizobium leguminosarum];Q1MD40_RHIL3 Putative glycosyltransferase OS=Rhizobium leguminosarum bv. viciae (strain 3841) GN=pssI PE=4 SV=1	314	3	4	2	4	4	5	5	4
RL3841_Q1MA81;RLVF39_003543907.1	RL21_RHIL3 50S ribosomal protein L21 OS=Rhizobium leguminosarum bv. viciae (strain 3841) GN=rplU PE=3 SV=1;MULTISPECIES: 50S ribosomal protein L21 [Rhizobium]	105	2	2	2	2	2	2	2	2
unbinned.fa_k99_929400_3	# 1531 # 2679 # -1 # ID=4135_3;partial=00;start_type=ATG;rbs_motif=AGGA;rbs_spacer=5-10bp;gc_cont=0.466	382	0	1	1	1	1	1	1	1
A0A3B6D5S5	Ribosomal protein S13 OS=Triticum aestivum OX=4565 PE=3 SV=1	116	0	0	0	0	0	0	0	0
Binny_I01R03_000003_k99_711313_5	# 5284 # 5901 # 1 # ID=6_5;partial=00;start_type=ATG;rbs_motif=AGGAGG;rbs_spacer=5-10bp;gc_cont=0.429	205	1	1	2	2	1	2	2	1
CHR_A0A2K3CNR3	ADP,ATP carrier protein OS=Chlamydomonas reinhardtii OX=3055 GN=CHLRE_17g697950v5 PE=3 SV=1	848	1	0	0	1	0	0	1	0
unbinned.fa_k99_710670_11	# 10123 # 11895 # -1 # ID=465_11;partial=00;start_type=ATG;rbs_motif=AGGAG;rbs_spacer=5-10bp;gc_cont=0.571	590	2	2	2	2	2	2	2	2
Metadecoder_295_k99_800602_38	# 50198 # 51496 # -1 # ID=33_38;partial=00;start_type=ATG;rbs_motif=None;rbs_spacer=None;gc_cont=0.574	432	0	0	0	0	1	0	0	1
Tthermophilus_Q72KG4	Transcription termination/antitermination protein NusA OS=Thermus thermophilus (strain ATCC BAA-163 / DSM 7039 / HB27) OX=262724 GN=nusA PE=3 SV=1	387	22	22	18	21	20	22	22	20
Tthermophilus_Q72L73	Futalosine hydrolase OS=Thermus thermophilus (strain ATCC BAA-163 / DSM 7039 / HB27) OX=262724 GN=mqnB PE=3 SV=1	225	1	1	1	1	1	1	1	1
MOUSE_P61759	Prefoldin subunit 3 OS=Mus musculus OX=10090 GN=Vbp1 PE=1 SV=2	196	1	1	1	1	1	1	1	1
B4FFU2	WD_REPEATS_REGION domain-containing protein OS=Zea mays OX=4577 GN=100193655 PE=2 SV=1	344	0	0	0	0	0	0	0	0
unbinned.fa_k99_523287_5	# 2735 # 3910 # -1 # ID=29206_5;partial=00;start_type=TTG;rbs_motif=AGGAGG;rbs_spacer=5-10bp;gc_cont=0.377	391	0	0	0	0	0	0	0	0
A0A3B6C6A6	Eukaryotic translation initiation factor 3 subunit H OS=Triticum aestivum OX=4565 PE=3 SV=1	343	0	0	0	0	0	0	0	0
Binny_I07R01_000135_k99_265796_4	# 3412 # 5484 # 1 # ID=37_4;partial=00;start_type=ATG;rbs_motif=AGGA;rbs_spacer=5-10bp;gc_cont=0.358	690	1	1	1	1	1	0	1	1
A0A0R0KYJ2	Disease resistance protein RGA3 OS=Glycine max OX=3847 GN=GLYMA_02G184300 PE=4 SV=1	846	0	0	1	1	0	1	1	1
unbinned.fa_k99_1079624_4	# 2214 # 2924 # 1 # ID=36307_4;partial=01;start_type=ATG;rbs_motif=AGGA;rbs_spacer=5-10bp;gc_cont=0.506	237	0	1	0	1	1	1	0	0
unbinned.fa_k99_128714_4	# 4499 # 5218 # 1 # ID=31512_4;partial=00;start_type=GTG;rbs_motif=None;rbs_spacer=None;gc_cont=0.468	239	0	0	1	1	0	1	1	1
unbinned.fa_k99_894993_5	# 4178 # 4453 # 1 # ID=20901_5;partial=00;start_type=ATG;rbs_motif=AGGAGG;rbs_spacer=5-10bp;gc_cont=0.504	91	1	1	1	0	1	0	1	0
MOUSE_A2A848	Peroxisomal acyl-coenzyme A oxidase 1 (Fragment) OS=Mus musculus OX=10090 GN=Acox1 PE=1 SV=1	625	1	1	1	1	1	1	1	1
A0A3B6KJ15	Iron-binding zinc finger CDGSH type domain-containing protein OS=Triticum aestivum OX=4565 PE=4 SV=1	109	1	0	0	1	1	0	1	1
CHR_A8JCY4	Fructose-bisphosphate aldolase OS=Chlamydomonas reinhardtii OX=3055 GN=FBA1 PE=3 SV=1	391	4	3	2	4	4	2	4	4
Metabat2_258_k99_297558_40	# 33689 # 34183 # 1 # ID=7_40;partial=00;start_type=ATG;rbs_motif=GGA/GAG/AGG;rbs_spacer=5-10bp;gc_cont=0.493	164	1	1	1	1	1	1	1	1
unbinned.fa_k99_846781_12	# 12646 # 14490 # 1 # ID=48302_12;partial=00;start_type=ATG;rbs_motif=GGA/GAG/AGG;rbs_spacer=11-12bp;gc_cont=0.296	614	0	0	1	1	0	0	1	1
A0A3B6C162	Uncharacterized protein OS=Triticum aestivum OX=4565 PE=4 SV=1	155	0	0	0	0	0	0	0	0
RLVF39_028744191.1	integrase [Rhizobium leguminosarum]	383	0	0	0	0	0	0	0	0
unbinned.fa_k99_301669_1	# 502 # 1431 # 1 # ID=16956_1;partial=00;start_type=ATG;rbs_motif=AGGAG;rbs_spacer=5-10bp;gc_cont=0.229	309	0	0	0	0	0	0	0	0
Ecoli_DAPB	4-hydroxy-tetrahydrodipicolinate reductase OS=Escherichia coli (strain K12) OX=83333 GN=dapB PE=1 SV=1	273	4	1	3	3	3	4	4	3
I1NJ40	Pre-mRNA-splicing factor 38 OS=Glycine max OX=3847 GN=100794094 PE=3 SV=1	383	0	1	0	0	0	0	0	0
Semibin_591_k99_329646_11	# 15701 # 16741 # 1 # ID=98_11;partial=00;start_type=ATG;rbs_motif=AATAA;rbs_spacer=12bp;gc_cont=0.474	346	2	1	2	2	2	1	2	2
RL3841_Q1MIG0;RLVF39_011651414.1	Q1MIG0_RHIL3 NAD kinase OS=Rhizobium leguminosarum bv. viciae (strain 3841) GN=nadK PE=3 SV=1;NAD kinase [Rhizobium leguminosarum]	257	0	0	0	0	0	0	0	0
Tthermophilus_Q72HC5	Cytochrome c OS=Thermus thermophilus (strain ATCC BAA-163 / DSM 7039 / HB27) OX=262724 GN=TT_C1570 PE=4 SV=1	243	13	14	13	14	11	10	12	11
BTH_Q8A5I2	Lipoprotein, putative OS=Bacteroides thetaiotaomicron (strain ATCC 29148 / DSM 2079 / JCM 5827 / CCUG 10774 / NCTC 10582 / VPI-5482 / E50) OX=226186 GN=BT_2257 PE=4 SV=1	663	1	1	1	1	0	1	0	1
CHR_A0A2K3DQN8	RWP-RK domain-containing protein OS=Chlamydomonas reinhardtii OX=3055 GN=CHLRE_06g297150v5 PE=4 SV=1	1901	0	0	0	0	0	0	0	1
Maxbin2_011_k99_141517_6	# 4598 # 5980 # -1 # ID=10_6;partial=00;start_type=ATG;rbs_motif=AGGAGG;rbs_spacer=5-10bp;gc_cont=0.582	460	1	1	1	1	1	1	1	1
unbinned.fa_k99_650266_1	# 1 # 1737 # -1 # ID=50264_1;partial=11;start_type=Edge;rbs_motif=None;rbs_spacer=None;gc_cont=0.630	579	0	0	0	0	0	0	0	0
P43400	Metallothionein-like protein 1 OS=Triticum aestivum OX=4565 GN=ALI1 PE=2 SV=1	75	0	0	0	0	0	0	0	0
A0A3B6RKF9	MI domain-containing protein OS=Triticum aestivum OX=4565 PE=3 SV=1	720	1	1	1	1	1	1	1	1
unbinned.fa_k99_1038863_2	# 206 # 1477 # 1 # ID=34024_2;partial=00;start_type=ATG;rbs_motif=None;rbs_spacer=None;gc_cont=0.389	423	0	0	0	0	0	0	0	0
Maxbin2_049sub_k99_916774_1	# 124 # 897 # -1 # ID=163_1;partial=00;start_type=ATG;rbs_motif=AGGA;rbs_spacer=5-10bp;gc_cont=0.534	257	0	0	0	0	0	0	0	0
CHR_A0A2K3CNE3	NADH:ubiquinone reductase (non-electrogenic) OS=Chlamydomonas reinhardtii OX=3055 GN=CHLRE_19g750547v5 PE=3 SV=1	635	8	7	6	6	7	7	6	8
CHR_A0A2K3DS60	Branched-chain-amino-acid aminotransferase OS=Chlamydomonas reinhardtii OX=3055 GN=CHLRE_05g245900v5 PE=3 SV=1	396	7	6	7	6	8	6	7	6
A0A3B6JIB4	HMA domain-containing protein OS=Triticum aestivum OX=4565 PE=4 SV=1	590	2	2	1	1	2	1	2	1
Binny_I14R03_000216_k99_1054175_30	# 19174 # 20676 # -1 # ID=14_30;partial=00;start_type=ATG;rbs_motif=GGAG/GAGG;rbs_spacer=5-10bp;gc_cont=0.234	500	0	0	0	0	1	1	0	0
Tthermophilus_Q72IE1	Ribonuclease H OS=Thermus thermophilus (strain ATCC BAA-163 / DSM 7039 / HB27) OX=262724 GN=rnhA PE=3 SV=1	166	1	1	1	1	1	2	2	2
Metadecoder_304_k99_151484_9	# 7868 # 8878 # 1 # ID=37_9;partial=00;start_type=ATG;rbs_motif=AGGAGG;rbs_spacer=5-10bp;gc_cont=0.405	336	1	1	0	1	1	1	1	1
Metabat2_345_k99_1070756_35	# 39005 # 39295 # -1 # ID=32_35;partial=00;start_type=ATG;rbs_motif=AGGAGG;rbs_spacer=5-10bp;gc_cont=0.364	96	0	1	1	1	1	1	0	1
Semibin_420_k99_599287_54	# 65123 # 67243 # 1 # ID=10_54;partial=00;start_type=ATG;rbs_motif=None;rbs_spacer=None;gc_cont=0.541	706	2	2	2	2	1	1	2	1
BTH_Q8A5S5	30S ribosomal protein S6 OS=Bacteroides thetaiotaomicron (strain ATCC 29148 / DSM 2079 / JCM 5827 / CCUG 10774 / NCTC 10582 / VPI-5482 / E50) OX=226186 GN=rpsF PE=3 SV=1	114	5	6	7	6	6	7	7	7
MOUSE_A2ASS6	Titin OS=Mus musculus OX=10090 GN=Ttn PE=1 SV=1	35213	5	5	4	4	5	6	6	4
Binny_I01R03_000029_k99_1010291_27	# 32122 # 33621 # -1 # ID=48_27;partial=00;start_type=ATG;rbs_motif=GGAG/GAGG;rbs_spacer=5-10bp;gc_cont=0.511	499	1	1	1	0	1	0	1	1
RL3841_Q1MGK8	Q1MGK8_RHIL3 Putative solute-binding component of ABC transporter OS=Rhizobium leguminosarum bv. viciae (strain 3841) GN=RL2421 PE=4 SV=1	421	0	0	0	0	0	0	0	0
Binny_I01R02_000403_k99_1020580_127	# 144362 # 145816 # -1 # ID=32_127;partial=00;start_type=ATG;rbs_motif=AGGAG;rbs_spacer=5-10bp;gc_cont=0.386	484	0	0	0	0	0	0	0	0
CHR_A0A2K3DTB8	Uncharacterized protein OS=Chlamydomonas reinhardtii OX=3055 GN=CHLRE_04g216950v5 PE=3 SV=1	374	1	0	1	1	0	0	0	0
unbinned.fa_k99_153547_13	# 11862 # 13682 # 1 # ID=40258_13;partial=00;start_type=ATG;rbs_motif=AGxAGG/AGGxGG;rbs_spacer=5-10bp;gc_cont=0.404	606	3	4	2	3	4	3	3	3
unbinned.fa_k99_403453_17	# 15042 # 16112 # 1 # ID=24664_17;partial=00;start_type=ATG;rbs_motif=AGGAG;rbs_spacer=5-10bp;gc_cont=0.345	356	0	0	1	0	1	1	0	0
unbinned.fa_k99_223699_4	# 2495 # 2950 # -1 # ID=19795_4;partial=01;start_type=Edge;rbs_motif=None;rbs_spacer=None;gc_cont=0.434	151	1	1	1	1	1	1	1	1
Semibin_33sub_k99_391896_12	# 8677 # 9204 # -1 # ID=518_12;partial=00;start_type=ATG;rbs_motif=None;rbs_spacer=None;gc_cont=0.303	175	0	0	0	0	0	0	0	0
Semibin_675sub_k99_519718_66	# 72357 # 73361 # 1 # ID=16_66;partial=00;start_type=TTG;rbs_motif=GGAG/GAGG;rbs_spacer=5-10bp;gc_cont=0.239	334	0	0	0	0	0	0	0	0
unbinned.fa_k99_386305_9	# 8202 # 8810 # 1 # ID=30174_9;partial=01;start_type=ATG;rbs_motif=AGGAGG;rbs_spacer=5-10bp;gc_cont=0.493	203	2	2	2	2	2	2	2	2
C0HH12	Protein kinase domain-containing protein OS=Zea mays OX=4577 GN=100381560 PE=2 SV=1	763	0	0	0	0	0	0	0	0
Semibin_659_k99_40262_27	# 36061 # 37092 # -1 # ID=4_27;partial=00;start_type=ATG;rbs_motif=TAA;rbs_spacer=12bp;gc_cont=0.538	343	5	5	5	4	5	4	5	4
A0A804Q9U8	Uncharacterized protein OS=Zea mays OX=4577 GN=100283391 PE=4 SV=1	465	1	1	1	1	1	1	1	1
A0A3B6B5S3	NB-ARC domain-containing protein OS=Triticum aestivum OX=4565 PE=3 SV=1	1545	0	0	0	0	0	0	0	0
unbinned.fa_k99_212085_37	# 40710 # 41582 # 1 # ID=38511_37;partial=00;start_type=ATG;rbs_motif=AGxAGG/AGGxGG;rbs_spacer=5-10bp;gc_cont=0.450	290	0	1	0	0	1	0	0	1
unbinned.fa_k99_653508_2	# 594 # 2135 # 1 # ID=6853_2;partial=00;start_type=ATG;rbs_motif=AGGA;rbs_spacer=5-10bp;gc_cont=0.639	513	0	0	0	0	0	0	0	0
unbinned.fa_k99_25679_1	# 2 # 1948 # 1 # ID=17504_1;partial=11;start_type=Edge;rbs_motif=None;rbs_spacer=None;gc_cont=0.498	649	6	6	5	6	6	5	6	6
unbinned.fa_k99_79181_69	# 73528 # 74880 # -1 # ID=727_69;partial=00;start_type=ATG;rbs_motif=3Base/5BMM;rbs_spacer=13-15bp;gc_cont=0.349	450	0	0	0	0	0	0	0	0
unbinned.fa_k99_970434_4	# 869 # 2611 # -1 # ID=8995_4;partial=00;start_type=TTG;rbs_motif=AGGAGG;rbs_spacer=5-10bp;gc_cont=0.494	580	0	1	1	1	0	0	1	1
A0A3B6MK21	Uncharacterized protein OS=Triticum aestivum OX=4565 PE=4 SV=1	304	0	0	0	0	0	0	0	0
Metadecoder_304_k99_877102_4	# 5067 # 8720 # 1 # ID=25_4;partial=00;start_type=TTG;rbs_motif=GGAGG;rbs_spacer=5-10bp;gc_cont=0.419	1217	1	1	1	1	0	0	1	1
Binny_I01R01_000777_k99_873013_21	# 19031 # 20068 # 1 # ID=16_21;partial=00;start_type=ATG;rbs_motif=AGGAGG;rbs_spacer=5-10bp;gc_cont=0.517	345	0	1	0	0	1	1	1	1
Metabat2_265sub_k99_610880_4	# 2198 # 3034 # -1 # ID=65_4;partial=00;start_type=ATG;rbs_motif=None;rbs_spacer=None;gc_cont=0.250	278	0	0	0	0	0	0	0	0
Semibin_287_k99_257749_45	# 48055 # 48567 # 1 # ID=9_45;partial=00;start_type=ATG;rbs_motif=AGGAG/GGAGG;rbs_spacer=11-12bp;gc_cont=0.456	170	3	2	2	3	3	3	2	3
Binny_I01R03_000298_k99_724944_11	# 13930 # 14652 # -1 # ID=58_11;partial=00;start_type=ATG;rbs_motif=GGA/GAG/AGG;rbs_spacer=5-10bp;gc_cont=0.473	240	0	0	0	0	0	0	0	0
unbinned.fa_k99_594521_6	# 4883 # 6793 # 1 # ID=7632_6;partial=01;start_type=ATG;rbs_motif=GGAGG;rbs_spacer=5-10bp;gc_cont=0.630	637	1	1	1	1	1	0	1	1
C0HG95	Protein WEAK CHLOROPLAST MOVEMENT UNDER BLUE LIGHT 1 OS=Zea mays OX=4577 GN=100194103 PE=2 SV=1	784	1	1	1	1	1	1	1	1
unbinned.fa_k99_412839_1	# 89 # 397 # -1 # ID=48901_1;partial=00;start_type=ATG;rbs_motif=GGAG/GAGG;rbs_spacer=5-10bp;gc_cont=0.450	102	1	1	1	1	1	1	1	1
Metadecoder_25sub_k99_567361_4	# 4698 # 6011 # -1 # ID=134_4;partial=00;start_type=ATG;rbs_motif=AGGA/GGAG/GAGG;rbs_spacer=11-12bp;gc_cont=0.604	437	1	1	1	1	1	1	1	1
Binny_I01R01_000056_k99_851657_79	# 85655 # 87076 # 1 # ID=5_79;partial=00;start_type=ATG;rbs_motif=GGA/GAG/AGG;rbs_spacer=5-10bp;gc_cont=0.529	473	1	0	1	1	1	1	1	1
Semibin_659_k99_277562_7	# 11768 # 13729 # -1 # ID=7_7;partial=00;start_type=ATG;rbs_motif=None;rbs_spacer=None;gc_cont=0.566	653	0	1	0	1	1	0	1	1
unbinned.fa_k99_315113_9	# 10154 # 13303 # 1 # ID=45958_9;partial=00;start_type=TTG;rbs_motif=None;rbs_spacer=None;gc_cont=0.437	1049	0	0	0	0	0	0	0	0
unbinned.fa_k99_463815_12	# 9572 # 10192 # 1 # ID=29049_12;partial=00;start_type=ATG;rbs_motif=AGGAG;rbs_spacer=5-10bp;gc_cont=0.491	206	1	1	1	1	1	1	1	1
unbinned.fa_k99_798748_1	# 2 # 3202 # 1 # ID=28399_1;partial=11;start_type=Edge;rbs_motif=None;rbs_spacer=None;gc_cont=0.583	1067	0	0	0	0	0	0	0	0
Binny_I14R03_000009_k99_65760_5	# 1787 # 2140 # 1 # ID=148_5;partial=00;start_type=ATG;rbs_motif=AGxAGG/AGGxGG;rbs_spacer=5-10bp;gc_cont=0.494	117	0	1	1	1	1	1	0	1
unbinned.fa_k99_121139_2	# 329 # 1570 # 1 # ID=9921_2;partial=00;start_type=ATG;rbs_motif=AGGAG;rbs_spacer=5-10bp;gc_cont=0.238	413	1	0	0	0	1	0	0	1
unbinned.fa_k99_1014540_7	# 4535 # 5728 # 1 # ID=22060_7;partial=00;start_type=ATG;rbs_motif=AGGAGG;rbs_spacer=5-10bp;gc_cont=0.466	397	0	0	0	0	0	0	0	0
unbinned.fa_k99_698361_2	# 1114 # 2031 # -1 # ID=20953_2;partial=00;start_type=ATG;rbs_motif=GGA/GAG/AGG;rbs_spacer=5-10bp;gc_cont=0.435	305	0	0	0	0	0	0	0	0
CHR_A0A2K3DH52	Protein kinase domain-containing protein OS=Chlamydomonas reinhardtii OX=3055 GN=CHLRE_08g369200v5 PE=4 SV=1	892	1	1	0	0	0	0	0	0
RL3841_Q1MBV3	Q1MBV3_RHIL3 Putative inositol mono-phosphatase family protein OS=Rhizobium leguminosarum bv. viciae (strain 3841) GN=RL4091 PE=4 SV=1	257	0	1	1	0	1	1	0	0
unbinned.fa_k99_573417_10	# 9161 # 9559 # -1 # ID=2940_10;partial=00;start_type=ATG;rbs_motif=AGGAG;rbs_spacer=5-10bp;gc_cont=0.514	132	1	1	1	1	1	1	1	1
Metadecoder_89sub_k99_1006254_88	# 63480 # 64790 # -1 # ID=44_88;partial=00;start_type=ATG;rbs_motif=AGGAGG;rbs_spacer=5-10bp;gc_cont=0.290	436	0	1	0	0	1	0	0	1
RLVF39_011653727.1;RL3841_Q1MB53	hypothetical protein [Rhizobium leguminosarum];Q1MB53_RHIL3 Conserved hypothetical exported protein OS=Rhizobium leguminosarum bv. viciae (strain 3841) GN=RL4343 PE=4 SV=1	260	1	1	1	1	1	0	1	1
MOUSE_D3YXQ5	Phospholipid-transporting ATPase OS=Mus musculus OX=10090 GN=Atp8b2 PE=1 SV=1	1214	1	1	1	0	1	1	1	1
unbinned.fa_k99_267196_5	# 4968 # 5903 # -1 # ID=28753_5;partial=00;start_type=ATG;rbs_motif=AGGAGG;rbs_spacer=5-10bp;gc_cont=0.571	311	3	3	3	1	3	3	2	2
Binny_I10R02_000105_k99_678668_12	# 10117 # 10803 # 1 # ID=99_12;partial=01;start_type=ATG;rbs_motif=AGGAG/GGAGG;rbs_spacer=11-12bp;gc_cont=0.632	229	1	1	1	1	1	1	0	1
A0A3B6PUN1	Uncharacterized protein OS=Triticum aestivum OX=4565 PE=4 SV=1	250	0	0	0	0	0	0	0	0
Metabat2_265sub_k99_73059_19	# 18288 # 19646 # 1 # ID=61_19;partial=00;start_type=ATG;rbs_motif=AGGAGG;rbs_spacer=5-10bp;gc_cont=0.283	452	0	0	0	0	0	0	0	0
RL3841_Q1MFG9;RLVF39_011652342.1	Q1MFG9_RHIL3 Putative 3-oxoacyl-[acyl-carrier-protein] synthase OS=Rhizobium leguminosarum bv. viciae (strain 3841) GN=fabF2 PE=4 SV=1;beta-ketoacyl-ACP synthase II [Rhizobium leguminosarum]	401	5	6	5	4	4	5	4	5
Tthermophilus_Q72HY1	Hypothetical conserved protein OS=Thermus thermophilus (strain ATCC BAA-163 / DSM 7039 / HB27) OX=262724 GN=TT_C1351 PE=3 SV=1	129	1	1	1	1	1	1	1	1
A0A3B6G264	Uncharacterized protein OS=Triticum aestivum OX=4565 PE=4 SV=1	328	0	0	0	0	0	0	0	0
unbinned.fa_k99_829576_8	# 7930 # 9705 # -1 # ID=1703_8;partial=00;start_type=ATG;rbs_motif=AGGA;rbs_spacer=5-10bp;gc_cont=0.571	591	1	1	0	1	1	0	1	0
MOUSE_B1ARU1	Microtubule-actin cross-linking factor 1 OS=Mus musculus OX=10090 GN=Macf1 PE=1 SV=1	5895	1	2	2	1	0	2	2	1
Metadecoder_199_k99_749725_5	# 3579 # 4661 # 1 # ID=58_5;partial=00;start_type=ATG;rbs_motif=AGGAGG;rbs_spacer=5-10bp;gc_cont=0.416	360	0	0	0	0	0	0	0	0
A0A3B6I2J9	Uncharacterized protein OS=Triticum aestivum OX=4565 PE=3 SV=1	1083	1	1	1	1	1	1	1	1
A0A3B6UCS7	Terpene_synth_C domain-containing protein OS=Triticum aestivum OX=4565 PE=4 SV=1	79	1	0	0	0	1	1	0	0
Binny_I07R01_000342_k99_82085_6	# 4656 # 7439 # -1 # ID=17_6;partial=01;start_type=Edge;rbs_motif=None;rbs_spacer=None;gc_cont=0.592	927	0	1	1	1	1	0	0	0
Semibin_420_k99_702357_34	# 41337 # 41606 # 1 # ID=18_34;partial=00;start_type=ATG;rbs_motif=AAA;rbs_spacer=11bp;gc_cont=0.493	89	1	0	1	1	0	1	1	1
BTH_Q8A8Y5	Alpha-1,2-mannosidase family protein OS=Bacteroides thetaiotaomicron (strain ATCC 29148 / DSM 2079 / JCM 5827 / CCUG 10774 / NCTC 10582 / VPI-5482 / E50) OX=226186 GN=BT_1032 PE=4 SV=1	756	0	0	1	0	0	1	1	1
Maxbin2_011_k99_531512_27	# 23174 # 24931 # -1 # ID=41_27;partial=00;start_type=ATG;rbs_motif=GGAG/GAGG;rbs_spacer=5-10bp;gc_cont=0.544	585	1	1	1	1	1	1	1	1
Semibin_51sub_k99_675268_7	# 8603 # 8869 # -1 # ID=29_7;partial=00;start_type=ATG;rbs_motif=AGGAGG;rbs_spacer=5-10bp;gc_cont=0.479	88	1	1	1	1	1	1	1	1
Semibin_659_k99_277562_30	# 41815 # 42672 # -1 # ID=7_30;partial=00;start_type=ATG;rbs_motif=None;rbs_spacer=None;gc_cont=0.536	285	6	6	5	6	5	6	5	5
unbinned.fa_k99_160983_5	# 2978 # 3520 # -1 # ID=9996_5;partial=00;start_type=GTG;rbs_motif=GGA/GAG/AGG;rbs_spacer=5-10bp;gc_cont=0.459	180	0	0	0	0	0	0	0	0
A0A3B6HX10	Uncharacterized protein OS=Triticum aestivum OX=4565 PE=4 SV=1	392	1	1	1	1	1	1	1	1
unbinned.fa_k99_829462_7	# 7814 # 9313 # 1 # ID=1356_7;partial=00;start_type=ATG;rbs_motif=GGA/GAG/AGG;rbs_spacer=5-10bp;gc_cont=0.516	499	0	0	1	1	1	1	1	1
Metadecoder_323_k99_642858_44	# 54472 # 55065 # -1 # ID=27_44;partial=00;start_type=ATG;rbs_motif=GGAG/GAGG;rbs_spacer=5-10bp;gc_cont=0.350	197	3	3	3	4	3	3	4	4
Tthermophilus_Q72GT5	Methyltransferase OS=Thermus thermophilus (strain ATCC BAA-163 / DSM 7039 / HB27) OX=262724 GN=TT_C1763 PE=4 SV=1	263	5	3	4	4	2	1	3	2
unbinned.fa_k99_118355_2	# 1855 # 3459 # 1 # ID=50372_2;partial=00;start_type=ATG;rbs_motif=GGA/GAG/AGG;rbs_spacer=5-10bp;gc_cont=0.413	534	0	0	0	0	0	0	0	0
unbinned.fa_k99_1076158_12	# 9474 # 11390 # 1 # ID=28339_12;partial=00;start_type=GTG;rbs_motif=AGGAGG;rbs_spacer=5-10bp;gc_cont=0.291	638	0	0	0	0	0	0	0	0
Tthermophilus_Q72GT2	Hypoxanthine phosphoribosyltransferase OS=Thermus thermophilus (strain ATCC BAA-163 / DSM 7039 / HB27) OX=262724 GN=TT_C1766 PE=3 SV=1	181	2	2	3	3	2	3	2	3
A0A077RVU9	Kinesin motor domain-containing protein OS=Triticum aestivum OX=4565 GN=TRAES_3BF074200100CFD_c1 PE=3 SV=1	831	1	1	1	1	1	1	1	1
CHR_A8JGJ7	Regulator of chromosome condensation OS=Chlamydomonas reinhardtii OX=3055 GN=CHLRE_12g498450v5 PE=4 SV=1	606	1	2	2	1	1	1	0	1
I1L3S9	CDT1 Geminin-binding domain-containing protein OS=Glycine max OX=3847 GN=100794715 PE=3 SV=1	539	1	1	1	1	1	0	0	1
Metadecoder_212_k99_241152_23	# 26337 # 27077 # 1 # ID=10_23;partial=00;start_type=ATG;rbs_motif=GGAG/GAGG;rbs_spacer=5-10bp;gc_cont=0.344	246	0	0	1	1	0	0	0	0
unbinned.fa_k99_759528_4	# 1108 # 2010 # -1 # ID=26402_4;partial=00;start_type=ATG;rbs_motif=GGxGG;rbs_spacer=5-10bp;gc_cont=0.564	300	0	0	0	0	0	0	0	0
Metadecoder_179_k99_419068_48	# 33864 # 34976 # -1 # ID=23_48;partial=00;start_type=ATG;rbs_motif=AGGA;rbs_spacer=5-10bp;gc_cont=0.249	370	0	0	0	0	0	0	0	0
K7L8W0	TCP domain-containing protein OS=Glycine max OX=3847 GN=100792572 PE=4 SV=1	370	1	1	0	1	1	0	1	0
Ecoli_ELAB	Protein ElaB OS=Escherichia coli (strain K12) OX=83333 GN=elaB PE=1 SV=1	101	0	1	1	1	1	1	1	0
Metadecoder_141sub_k99_557804_6	# 8719 # 10350 # 1 # ID=181_6;partial=00;start_type=ATG;rbs_motif=GGAG/GAGG;rbs_spacer=5-10bp;gc_cont=0.519	543	0	0	0	0	0	0	0	0
Ecoli_YCIT	Uncharacterized HTH-type transcriptional regulator YciT OS=Escherichia coli (strain K12) OX=83333 GN=yciT PE=4 SV=1	249	1	1	1	1	1	0	1	0
Metadecoder_207sub_k99_624314_39	# 44997 # 45551 # 1 # ID=62_39;partial=00;start_type=ATG;rbs_motif=GGAG/GAGG;rbs_spacer=5-10bp;gc_cont=0.506	184	1	1	1	1	1	1	1	1
Metadecoder_104_k99_51821_43	# 49365 # 51374 # 1 # ID=118_43;partial=00;start_type=ATG;rbs_motif=AGxAGG/AGGxGG;rbs_spacer=5-10bp;gc_cont=0.427	669	0	0	0	0	0	0	0	0
Binny_I14R01_000919_k99_1056419_26	# 27070 # 28353 # 1 # ID=24_26;partial=00;start_type=ATG;rbs_motif=AGxAGG/AGGxGG;rbs_spacer=5-10bp;gc_cont=0.355	427	1	1	1	1	1	1	1	1
unbinned.fa_k99_2240_14	# 15628 # 18084 # 1 # ID=5793_14;partial=00;start_type=ATG;rbs_motif=AGGAG;rbs_spacer=5-10bp;gc_cont=0.511	818	11	14	13	13	13	11	13	13
CHR_A0A2K3DEU2	MPN domain-containing protein OS=Chlamydomonas reinhardtii OX=3055 GN=CHLRE_09g399178v5 PE=3 SV=1	373	0	0	0	0	0	0	0	0
Binny_I07R01_000607_k99_243738_16	# 20205 # 21263 # 1 # ID=62_16;partial=00;start_type=ATG;rbs_motif=AGGAGG;rbs_spacer=5-10bp;gc_cont=0.496	352	1	1	1	1	1	0	1	1
Semibin_988_k99_226676_48	# 55232 # 58051 # 1 # ID=19_48;partial=00;start_type=ATG;rbs_motif=GGAG/GAGG;rbs_spacer=5-10bp;gc_cont=0.410	939	1	1	1	1	1	1	1	1
Ecoli_GLTI	Glutamate/aspartate import solute-binding protein OS=Escherichia coli (strain K12) OX=83333 GN=gltI PE=1 SV=2	302	15	12	11	12	19	18	19	18
CHR_A0A2K3D8I4	Uncharacterized protein OS=Chlamydomonas reinhardtii OX=3055 GN=CHLRE_11g478800v5 PE=4 SV=1	678	10	8	13	11	7	11	11	13
Semibin_987_k99_1011756_20	# 30424 # 33675 # 1 # ID=13_20;partial=00;start_type=ATG;rbs_motif=AGGAG;rbs_spacer=5-10bp;gc_cont=0.375	1083	1	1	1	1	1	1	1	1
unbinned.fa_k99_851118_63	# 64467 # 65780 # 1 # ID=8554_63;partial=00;start_type=ATG;rbs_motif=AGGAGG;rbs_spacer=5-10bp;gc_cont=0.455	437	3	3	3	3	1	1	2	3
Metabat2_180sub_k99_477245_11	# 8387 # 9991 # 1 # ID=18_11;partial=00;start_type=ATG;rbs_motif=AGGAG;rbs_spacer=5-10bp;gc_cont=0.282	534	0	0	0	0	0	0	0	0
CHR_A8JGX5	Protein arginine N-methyltransferase OS=Chlamydomonas reinhardtii OX=3055 GN=PRMT2 PE=4 SV=1	378	2	3	1	2	0	0	1	0
K7M6Q4	Uncharacterized protein OS=Glycine max OX=3847 GN=GLYMA_14G142300 PE=4 SV=1	402	1	1	1	1	1	1	1	1
Binny_I01R02_000454_k99_858172_28	# 34332 # 35957 # -1 # ID=43_28;partial=00;start_type=ATG;rbs_motif=AGGAGG;rbs_spacer=5-10bp;gc_cont=0.529	541	2	2	2	2	2	2	1	1
Tthermophilus_Q72HF6	UvrABC system protein B OS=Thermus thermophilus (strain ATCC BAA-163 / DSM 7039 / HB27) OX=262724 GN=uvrB PE=3 SV=1	668	2	2	2	1	2	2	2	1
Metadecoder_141sub_k99_514656_2	# 942 # 2207 # -1 # ID=53_2;partial=00;start_type=ATG;rbs_motif=3Base/5BMM;rbs_spacer=13-15bp;gc_cont=0.500	421	0	0	0	0	0	0	0	0
A0A3B6IK12	RNase H type-1 domain-containing protein OS=Triticum aestivum OX=4565 PE=4 SV=1	90	0	1	0	1	1	1	0	0
unbinned.fa_k99_369873_7	# 3078 # 4049 # -1 # ID=40251_7;partial=00;start_type=TTG;rbs_motif=GGAG/GAGG;rbs_spacer=5-10bp;gc_cont=0.271	323	1	1	1	1	1	0	1	1
unbinned.fa_k99_208153_23	# 23602 # 24798 # 1 # ID=28868_23;partial=00;start_type=ATG;rbs_motif=AGxAGG/AGGxGG;rbs_spacer=5-10bp;gc_cont=0.525	398	0	0	0	0	0	0	0	0
Binny_I07R01_000022_k99_275195_3	# 2371 # 3591 # -1 # ID=215_3;partial=00;start_type=ATG;rbs_motif=AGGA;rbs_spacer=5-10bp;gc_cont=0.510	406	0	0	0	0	0	0	0	0
unbinned.fa_k99_584001_1	# 145 # 597 # -1 # ID=33182_1;partial=00;start_type=ATG;rbs_motif=GGAGG;rbs_spacer=5-10bp;gc_cont=0.373	150	1	1	1	1	1	1	1	1
Metabat2_268sub_k99_473642_3	# 1478 # 4399 # -1 # ID=330_3;partial=00;start_type=ATG;rbs_motif=GGA/GAG/AGG;rbs_spacer=5-10bp;gc_cont=0.475	973	0	0	0	0	0	0	0	0
Ecoli_YECA	Uncharacterized protein YecA OS=Escherichia coli (strain K12) OX=83333 GN=yecA PE=4 SV=1	221	1	1	1	0	1	1	1	1
Binny_I01R01_000441_k99_136803_13	# 16282 # 18351 # 1 # ID=108_13;partial=00;start_type=ATG;rbs_motif=AGGA/GGAG/GAGG;rbs_spacer=11-12bp;gc_cont=0.459	689	0	2	1	2	2	1	1	1
A0A3B6KND0	Uncharacterized protein OS=Triticum aestivum OX=4565 PE=4 SV=1	406	0	1	1	0	0	1	0	0
BTH_Q8A9Y0	Putative Na+/H+ exchanger OS=Bacteroides thetaiotaomicron (strain ATCC 29148 / DSM 2079 / JCM 5827 / CCUG 10774 / NCTC 10582 / VPI-5482 / E50) OX=226186 GN=BT_0685 PE=4 SV=1	490	2	1	2	2	2	1	2	2
Metadecoder_243sub_k99_533508_10	# 9409 # 10851 # 1 # ID=3_10;partial=00;start_type=ATG;rbs_motif=AGGAGG;rbs_spacer=5-10bp;gc_cont=0.268	480	0	0	0	0	1	1	0	0
unbinned.fa_k99_388165_7	# 7656 # 8684 # -1 # ID=34839_7;partial=00;start_type=ATG;rbs_motif=GGAGG;rbs_spacer=5-10bp;gc_cont=0.478	342	0	0	0	0	0	0	0	0
Ecoli_DEDD	Cell division protein DedD OS=Escherichia coli (strain K12) OX=83333 GN=dedD PE=3 SV=2	220	1	1	1	1	1	1	1	1
Metadecoder_304_k99_1096866_76	# 89004 # 91610 # -1 # ID=31_76;partial=00;start_type=ATG;rbs_motif=GGAGG;rbs_spacer=5-10bp;gc_cont=0.369	868	0	0	0	0	0	0	0	0
Binny_I02R03_000130_k99_755941_2	# 765 # 3182 # 1 # ID=104_2;partial=00;start_type=GTG;rbs_motif=AGGAGG;rbs_spacer=5-10bp;gc_cont=0.468	805	1	0	1	1	0	1	1	1
CHR_A8JF96	SURF1-like protein OS=Chlamydomonas reinhardtii OX=3055 GN=SHY1 PE=3 SV=1	388	0	0	0	0	0	0	0	0
K7MPG6	WEB family protein OS=Glycine max OX=3847 GN=100776514 PE=3 SV=1	560	1	1	1	1	1	1	1	1
Ecoli_MODE	DNA-binding transcriptional dual regulator ModE OS=Escherichia coli (strain K12) OX=83333 GN=modE PE=1 SV=1	262	1	1	1	1	1	1	1	1
CHR_A0A2K3CNY6	Uncharacterized protein OS=Chlamydomonas reinhardtii OX=3055 GN=CHLRE_17g701500v5 PE=3 SV=1	450	5	4	5	4	5	3	3	4
Binny_I02R03_000130_k99_1024653_11	# 15298 # 16218 # -1 # ID=244_11;partial=00;start_type=ATG;rbs_motif=GGAG/GAGG;rbs_spacer=5-10bp;gc_cont=0.457	306	0	0	0	0	0	0	0	0
Semibin_220sub_k99_401492_4	# 4330 # 5436 # -1 # ID=44_4;partial=01;start_type=Edge;rbs_motif=None;rbs_spacer=None;gc_cont=0.506	368	0	0	0	0	0	0	0	0
unbinned.fa_k99_861795_4	# 1829 # 5209 # 1 # ID=39749_4;partial=00;start_type=ATG;rbs_motif=GGAGG;rbs_spacer=5-10bp;gc_cont=0.575	1126	1	2	1	2	1	2	2	2
I1MA99	Protein kinase domain-containing protein OS=Glycine max OX=3847 GN=100775699 PE=4 SV=2	747	0	1	1	1	0	0	1	0
unbinned.fa_k99_810462_4	# 4498 # 5568 # -1 # ID=3108_4;partial=00;start_type=ATG;rbs_motif=GGAG/GAGG;rbs_spacer=5-10bp;gc_cont=0.331	356	0	0	0	0	0	0	0	0
CHR_A8JAG1	Predicted protein OS=Chlamydomonas reinhardtii OX=3055 GN=CHLRE_16g690431v5 PE=4 SV=1	494	7	5	5	4	8	7	6	5
Metadecoder_295_k99_737876_18	# 23230 # 24438 # 1 # ID=17_18;partial=00;start_type=ATG;rbs_motif=None;rbs_spacer=None;gc_cont=0.574	402	0	0	0	0	0	0	0	0
Metadecoder_304_k99_1058325_15	# 11120 # 11560 # -1 # ID=32_15;partial=00;start_type=ATG;rbs_motif=AGGAGG;rbs_spacer=5-10bp;gc_cont=0.417	146	1	1	1	0	1	0	0	0
RLVF39_003543950.1;RL3841_Q1MA62	bacterioferritin [Rhizobium leguminosarum];Q1MA62_RHIL3 Bacterioferritin OS=Rhizobium leguminosarum bv. viciae (strain 3841) GN=bfr PE=3 SV=1	161	5	6	4	5	4	6	5	5
unbinned.fa_k99_678193_15	# 14015 # 15232 # 1 # ID=21471_15;partial=00;start_type=ATG;rbs_motif=AGGAG;rbs_spacer=5-10bp;gc_cont=0.236	405	1	0	1	0	1	1	1	0
BTH_Q8A9A8	BatA OS=Bacteroides thetaiotaomicron (strain ATCC 29148 / DSM 2079 / JCM 5827 / CCUG 10774 / NCTC 10582 / VPI-5482 / E50) OX=226186 GN=BT_0907 PE=4 SV=1	327	1	1	1	1	1	1	1	1
Metabat2_267_k99_122037_5	# 3754 # 4941 # -1 # ID=20_5;partial=00;start_type=ATG;rbs_motif=GGAGG;rbs_spacer=5-10bp;gc_cont=0.570	395	0	0	1	1	0	1	0	1
Binny_I01R01_000441_k99_897617_20	# 26027 # 27382 # -1 # ID=75_20;partial=00;start_type=ATG;rbs_motif=GGAG/GAGG;rbs_spacer=5-10bp;gc_cont=0.479	451	0	0	0	0	0	0	0	0
CHR_A0A2K3DGN6	Chitin-binding type-2 domain-containing protein OS=Chlamydomonas reinhardtii OX=3055 GN=CHLRE_08g363100v5 PE=4 SV=1	1838	1	2	2	2	0	1	1	1
unbinned.fa_k99_1055974_2	# 1156 # 2634 # 1 # ID=26731_2;partial=01;start_type=ATG;rbs_motif=GGAGG;rbs_spacer=5-10bp;gc_cont=0.446	493	0	0	0	0	0	0	0	0
Binny_I01R02_000403_k99_874544_29	# 41150 # 42499 # 1 # ID=19_29;partial=00;start_type=ATG;rbs_motif=AGGAGG;rbs_spacer=5-10bp;gc_cont=0.423	449	8	9	8	8	9	8	9	9
Tthermophilus_Q72GK9	General secretion pathway protein G OS=Thermus thermophilus (strain ATCC BAA-163 / DSM 7039 / HB27) OX=262724 GN=TT_C1839 PE=4 SV=1	150	3	2	3	3	1	1	3	1
Semibin_987_k99_111506_61	# 48569 # 48883 # -1 # ID=33_61;partial=00;start_type=ATG;rbs_motif=AGGAGG;rbs_spacer=11-12bp;gc_cont=0.365	104	3	3	3	3	3	2	3	3
Semibin_420_k99_92491_112	# 122359 # 122805 # -1 # ID=20_112;partial=00;start_type=ATG;rbs_motif=AAAAA;rbs_spacer=8bp;gc_cont=0.595	148	2	3	2	3	3	2	3	3
BTH_Q8AB50	Uncharacterized protein OS=Bacteroides thetaiotaomicron (strain ATCC 29148 / DSM 2079 / JCM 5827 / CCUG 10774 / NCTC 10582 / VPI-5482 / E50) OX=226186 GN=BT_0261 PE=4 SV=1	89	3	3	2	3	2	3	2	3
Binny_I07R01_000607_k99_501421_8	# 6931 # 8010 # -1 # ID=67_8;partial=00;start_type=ATG;rbs_motif=AGGAG;rbs_spacer=5-10bp;gc_cont=0.495	359	1	1	1	1	1	1	1	1
K7MP32	PCI domain-containing protein OS=Glycine max OX=3847 GN=100779667 PE=3 SV=1	490	1	1	1	1	1	1	1	1
Metadecoder_251_k99_401836_10	# 10408 # 13698 # -1 # ID=47_10;partial=00;start_type=ATG;rbs_motif=GGAG/GAGG;rbs_spacer=5-10bp;gc_cont=0.482	1096	0	0	0	0	0	0	0	0
BTH_Q8A2A2	Transcription termination/antitermination protein NusA OS=Bacteroides thetaiotaomicron (strain ATCC 29148 / DSM 2079 / JCM 5827 / CCUG 10774 / NCTC 10582 / VPI-5482 / E50) OX=226186 GN=nusA PE=3 SV=1	439	5	3	4	5	4	3	3	4
MOUSE_Q08857	Platelet glycoprotein 4 OS=Mus musculus OX=10090 GN=Cd36 PE=1 SV=2	472	1	0	1	1	1	1	1	1
CHR_A0A2K3D2U5	Protein kinase domain-containing protein OS=Chlamydomonas reinhardtii OX=3055 GN=CHLRE_12g507750v5 PE=4 SV=1	566	0	0	0	0	0	0	0	0
Maxbin2_025_k99_40498_39	# 36476 # 37387 # -1 # ID=11_39;partial=00;start_type=GTG;rbs_motif=GGAGG;rbs_spacer=5-10bp;gc_cont=0.480	303	1	0	0	1	1	1	1	0
unbinned.fa_k99_578275_3	# 2179 # 4098 # 1 # ID=17721_3;partial=00;start_type=ATG;rbs_motif=GGA/GAG/AGG;rbs_spacer=5-10bp;gc_cont=0.511	639	0	0	0	0	0	0	0	0
unbinned.fa_k99_986832_16	# 17045 # 19792 # 1 # ID=48954_16;partial=00;start_type=ATG;rbs_motif=AGGAGG;rbs_spacer=5-10bp;gc_cont=0.536	915	3	3	4	3	4	3	4	5
unbinned.fa_k99_631457_12	# 10518 # 10973 # -1 # ID=50000_12;partial=00;start_type=ATG;rbs_motif=AGxAGG/AGGxGG;rbs_spacer=5-10bp;gc_cont=0.454	151	0	1	0	0	1	1	0	0
unbinned.fa_k99_426208_3	# 1431 # 2588 # -1 # ID=32840_3;partial=00;start_type=ATG;rbs_motif=AGGAG/GGAGG;rbs_spacer=11-12bp;gc_cont=0.599	385	1	1	0	0	0	1	0	1
Binny_I01R03_000202_k99_63051_60	# 57746 # 58618 # 1 # ID=16_60;partial=00;start_type=ATG;rbs_motif=AGGAG;rbs_spacer=5-10bp;gc_cont=0.328	290	0	1	1	1	0	0	0	1
Semibin_598_k99_720610_16	# 9845 # 10396 # 1 # ID=32_16;partial=00;start_type=GTG;rbs_motif=GGAGG;rbs_spacer=5-10bp;gc_cont=0.431	183	1	1	1	1	1	1	1	1
BTH_Q8A605	PCMD domain-containing protein OS=Bacteroides thetaiotaomicron (strain ATCC 29148 / DSM 2079 / JCM 5827 / CCUG 10774 / NCTC 10582 / VPI-5482 / E50) OX=226186 GN=BT_2081 PE=1 SV=1	361	1	2	1	1	0	1	0	1
MOUSE_P52480	Pyruvate kinase PKM OS=Mus musculus OX=10090 GN=Pkm PE=1 SV=4	531	5	4	6	4	6	5	6	4
unbinned.fa_k99_298382_3	# 2198 # 2767 # -1 # ID=7000_3;partial=01;start_type=Edge;rbs_motif=None;rbs_spacer=None;gc_cont=0.505	189	1	1	1	0	1	1	1	0
MOUSE_E9Q1W3	Nebulin OS=Mus musculus OX=10090 GN=Neb PE=1 SV=1	7152	0	1	1	1	1	1	0	0
unbinned.fa_k99_347507_6	# 8789 # 9028 # -1 # ID=34844_6;partial=00;start_type=ATG;rbs_motif=None;rbs_spacer=None;gc_cont=0.333	79	0	0	0	0	0	0	0	0
Metabat2_21_k99_752603_64	# 63665 # 65227 # 1 # ID=12_64;partial=00;start_type=ATG;rbs_motif=AGGAGG;rbs_spacer=5-10bp;gc_cont=0.489	520	0	0	0	0	0	0	0	0
unbinned.fa_k99_382682_1	# 1377 # 2525 # -1 # ID=21972_1;partial=00;start_type=GTG;rbs_motif=GGAGG;rbs_spacer=5-10bp;gc_cont=0.413	382	1	1	1	0	1	1	1	0
K7U5I7	Uncharacterized protein OS=Zea mays OX=4577 GN=ZEAMMB73_Zm00001d053165 PE=4 SV=1	159	0	0	0	0	0	0	0	0
unbinned.fa_k99_180259_26	# 30206 # 31279 # 1 # ID=8871_26;partial=00;start_type=ATG;rbs_motif=AGxAGG/AGGxGG;rbs_spacer=5-10bp;gc_cont=0.695	357	1	1	1	1	0	0	1	1
unbinned.fa_k99_138476_6	# 6424 # 7170 # -1 # ID=962_6;partial=01;start_type=Edge;rbs_motif=None;rbs_spacer=None;gc_cont=0.572	248	0	0	0	0	0	0	0	0
MOUSE_Q08093	Calponin-2 OS=Mus musculus OX=10090 GN=Cnn2 PE=1 SV=1	305	0	0	0	0	0	1	0	0
unbinned.fa_k99_368124_30	# 29194 # 30318 # -1 # ID=36206_30;partial=00;start_type=ATG;rbs_motif=GGxGG;rbs_spacer=5-10bp;gc_cont=0.358	374	0	0	0	0	0	0	0	0
CHR_A0A2K3CSS8	Selenoprotein O OS=Chlamydomonas reinhardtii OX=3055 GN=CHLRE_16g648900v5 PE=3 SV=1	610	0	0	0	0	0	0	0	0
MOUSE_D3YZE7	Erythroid differentiation-related factor 1 OS=Mus musculus OX=10090 GN=Edrf1 PE=1 SV=2	1206	0	0	0	0	0	0	0	0
CHR_A0A2K3DA10	Methylenetetrahydrofolate reductase OS=Chlamydomonas reinhardtii OX=3055 GN=CHLRE_10g433600v5 PE=3 SV=1	600	10	12	10	8	11	8	11	10
Binny_I01R02_000437_k99_105884_54	# 53449 # 54348 # 1 # ID=39_54;partial=00;start_type=ATG;rbs_motif=GGAG/GAGG;rbs_spacer=5-10bp;gc_cont=0.459	299	0	0	0	0	0	0	0	0
Metabat2_345_k99_990504_29	# 29620 # 31383 # -1 # ID=20_29;partial=00;start_type=ATG;rbs_motif=AGGAGG;rbs_spacer=5-10bp;gc_cont=0.398	587	0	1	0	0	1	0	1	0
Ecoli_AK3	Lysine-sensitive aspartokinase 3 OS=Escherichia coli (strain K12) OX=83333 GN=lysC PE=1 SV=2	449	7	8	7	6	17	14	17	16
MOUSE_Q8BRM6	Meiosis-specific protein MEI4 OS=Mus musculus OX=10090 GN=Mei4 PE=1 SV=1	389	1	1	1	1	1	1	1	1
B4FH55	Histone H2A OS=Zea mays OX=4577 GN=100216638 PE=2 SV=1	137	1	1	1	1	1	0	1	1
Binny_I15R03_000008_k99_765866_9	# 15340 # 19455 # -1 # ID=137_9;partial=00;start_type=ATG;rbs_motif=GGAG/GAGG;rbs_spacer=5-10bp;gc_cont=0.524	1371	0	1	0	0	0	0	0	0
A0A3B6RMY3	Lysosomal Pro-X carboxypeptidase OS=Triticum aestivum OX=4565 PE=3 SV=1	560	1	1	1	1	1	1	1	1
CHR_A0A2K3D5V2	N(1)-alpha-phosphoribosyltransferase OS=Chlamydomonas reinhardtii OX=3055 GN=CHLRE_12g555500v5 PE=3 SV=1	473	0	0	0	0	0	0	0	0
Metabat2_143_k99_737518_3	# 1852 # 3180 # -1 # ID=40_3;partial=00;start_type=ATG;rbs_motif=GGAGG;rbs_spacer=5-10bp;gc_cont=0.582	442	0	0	0	0	0	0	0	0
unbinned.fa_k99_131105_12	# 7262 # 9043 # -1 # ID=37100_12;partial=01;start_type=Edge;rbs_motif=None;rbs_spacer=None;gc_cont=0.554	593	0	0	0	0	0	0	0	0
Binny_I07R01_000607_k99_501952_4	# 4241 # 6043 # 1 # ID=71_4;partial=00;start_type=TTG;rbs_motif=GGAG/GAGG;rbs_spacer=5-10bp;gc_cont=0.465	600	0	0	0	0	0	0	0	0
RLVF39_028742592.1	glycerol-3-phosphate dehydrogenase [Rhizobium leguminosarum]	327	1	1	0	1	1	0	0	1
unbinned.fa_k99_683728_9	# 6321 # 7832 # -1 # ID=34319_9;partial=00;start_type=TTG;rbs_motif=GGAG/GAGG;rbs_spacer=5-10bp;gc_cont=0.393	503	3	3	3	2	2	2	3	3
Semibin_420_k99_80781_61	# 71683 # 72513 # -1 # ID=4_61;partial=00;start_type=ATG;rbs_motif=None;rbs_spacer=None;gc_cont=0.584	276	0	0	0	0	0	0	0	0
unbinned.fa_k99_589898_5	# 6436 # 6645 # -1 # ID=47571_5;partial=00;start_type=ATG;rbs_motif=GGA/GAG/AGG;rbs_spacer=5-10bp;gc_cont=0.500	69	0	0	0	0	0	0	0	0
Metadecoder_326_k99_835976_262	# 363720 # 364466 # -1 # ID=12_262;partial=00;start_type=TTG;rbs_motif=TAAAAA;rbs_spacer=9bp;gc_cont=0.444	248	8	6	7	8	7	7	6	7
I1J818	DUF1995 domain-containing protein OS=Glycine max OX=3847 GN=100805878 PE=4 SV=1	324	0	1	0	1	1	1	1	0
Metabat2_258_k99_569477_7	# 6854 # 8746 # 1 # ID=38_7;partial=00;start_type=ATG;rbs_motif=AGGA;rbs_spacer=5-10bp;gc_cont=0.485	630	1	0	1	1	1	1	1	1
unbinned.fa_k99_217117_29	# 24331 # 25437 # 1 # ID=50147_29;partial=00;start_type=ATG;rbs_motif=GGAG/GAGG;rbs_spacer=5-10bp;gc_cont=0.387	368	4	3	2	3	3	2	2	3
Maxbin2_034sub_k99_748230_1	# 237 # 746 # -1 # ID=101_1;partial=00;start_type=ATG;rbs_motif=None;rbs_spacer=None;gc_cont=0.408	169	0	0	0	0	0	0	0	0
unbinned.fa_k99_46910_7	# 9222 # 10283 # -1 # ID=22588_7;partial=00;start_type=ATG;rbs_motif=GGAGG;rbs_spacer=5-10bp;gc_cont=0.561	353	1	1	1	1	1	1	1	1
unbinned.fa_k99_517122_8	# 6257 # 9916 # -1 # ID=12115_8;partial=00;start_type=ATG;rbs_motif=AGGAGG;rbs_spacer=5-10bp;gc_cont=0.652	1219	0	0	0	0	0	0	0	0
Ecoli_SYP	Proline--tRNA ligase OS=Escherichia coli (strain K12) OX=83333 GN=proS PE=1 SV=4	572	13	14	16	14	15	14	13	15
MOUSE_Q61937	Nucleophosmin OS=Mus musculus OX=10090 GN=Npm1 PE=1 SV=1	292	2	2	3	3	2	3	3	3
unbinned.fa_k99_929545_5	# 4568 # 5512 # -1 # ID=4726_5;partial=00;start_type=ATG;rbs_motif=AGGAGG;rbs_spacer=5-10bp;gc_cont=0.635	314	0	0	0	0	0	0	0	0
unbinned.fa_k99_6870_3	# 721 # 1422 # 1 # ID=17817_3;partial=00;start_type=ATG;rbs_motif=GGAG/GAGG;rbs_spacer=5-10bp;gc_cont=0.436	233	0	1	1	0	1	0	1	1
Semibin_1666_k99_800938_50	# 46249 # 49074 # 1 # ID=16_50;partial=00;start_type=ATG;rbs_motif=None;rbs_spacer=None;gc_cont=0.584	941	1	1	0	0	1	1	1	1
RLVF39_028743699.1	ABC transporter ATP-binding protein [Rhizobium leguminosarum]	380	0	0	0	0	0	0	0	0
unbinned.fa_k99_287398_12	# 12182 # 13252 # -1 # ID=30899_12;partial=00;start_type=ATG;rbs_motif=AGxAGG/AGGxGG;rbs_spacer=5-10bp;gc_cont=0.369	356	0	0	0	0	0	0	0	0
I1L4U7	Uncharacterized protein OS=Glycine max OX=3847 GN=GLYMA_09G202500 PE=4 SV=1	424	0	0	0	0	0	0	0	0
I1K4J3	NPH3 domain-containing protein OS=Glycine max OX=3847 GN=100799397 PE=3 SV=2	630	0	0	0	0	0	0	0	0
Semibin_598_k99_489393_89	# 88782 # 89474 # -1 # ID=47_89;partial=00;start_type=ATG;rbs_motif=AGGAG;rbs_spacer=5-10bp;gc_cont=0.434	230	0	0	0	0	0	0	0	0
Metadecoder_244_k99_745711_4	# 5910 # 6992 # 1 # ID=44_4;partial=00;start_type=ATG;rbs_motif=AGGAG;rbs_spacer=5-10bp;gc_cont=0.466	360	0	0	1	0	0	1	0	0
unbinned.fa_k99_1077822_1	# 12 # 1292 # -1 # ID=32005_1;partial=00;start_type=ATG;rbs_motif=AGGA/GGAG/GAGG;rbs_spacer=11-12bp;gc_cont=0.591	426	0	0	0	0	0	0	0	0
unbinned.fa_k99_159297_15	# 11352 # 11705 # 1 # ID=4343_15;partial=00;start_type=ATG;rbs_motif=AGGAGG;rbs_spacer=5-10bp;gc_cont=0.347	117	1	1	1	1	1	1	1	1
unbinned.fa_k99_778824_30	# 36933 # 37337 # 1 # ID=27081_30;partial=00;start_type=ATG;rbs_motif=AGGAGG;rbs_spacer=5-10bp;gc_cont=0.644	134	3	2	2	2	2	1	2	2
MOUSE_Q9CR35	Chymotrypsinogen B OS=Mus musculus OX=10090 GN=Ctrb1 PE=1 SV=1	263	17	14	15	15	16	14	14	15
A0A3B6RMI6	Phospholipase D OS=Triticum aestivum OX=4565 PE=3 SV=1	820	0	0	0	0	0	0	0	0
Tthermophilus_Q72J43	Probable ATP transporter, ATP-binding protein OS=Thermus thermophilus (strain ATCC BAA-163 / DSM 7039 / HB27) OX=262724 GN=TT_C0938 PE=4 SV=1	489	6	5	5	7	6	6	6	7
unbinned.fa_k99_67286_4	# 8651 # 9562 # -1 # ID=25472_4;partial=00;start_type=ATG;rbs_motif=AGGA;rbs_spacer=5-10bp;gc_cont=0.462	303	0	0	0	0	0	0	0	0
RL3841_Q1MN30;RLVF39_011649954.1	Q1MN30_RHIL3 Nucleoid-associated protein RL0133 OS=Rhizobium leguminosarum bv. viciae (strain 3841) GN=RL0133 PE=3 SV=1;hypothetical protein [Rhizobium leguminosarum]	107	3	2	2	2	4	2	3	3
Semibin_51sub_k99_1000890_12	# 13971 # 17465 # 1 # ID=123_12;partial=00;start_type=ATG;rbs_motif=AGGA;rbs_spacer=5-10bp;gc_cont=0.543	1164	0	0	0	0	0	0	0	0
unbinned.fa_k99_856924_1	# 37 # 315 # -1 # ID=26129_1;partial=00;start_type=TTG;rbs_motif=3Base/5BMM;rbs_spacer=13-15bp;gc_cont=0.480	92	0	0	0	0	0	0	0	0
Tthermophilus_Q72IK7	Chaperone protein dnaJ OS=Thermus thermophilus (strain ATCC BAA-163 / DSM 7039 / HB27) OX=262724 GN=dnaJ PE=4 SV=1	280	4	3	3	4	4	2	3	4
unbinned.fa_k99_1055635_1	# 19 # 3594 # -1 # ID=26002_1;partial=00;start_type=ATG;rbs_motif=AGGAGG;rbs_spacer=5-10bp;gc_cont=0.596	1191	0	0	1	1	1	0	0	1
Ecoli_RAPZ	RNase adapter protein RapZ OS=Escherichia coli (strain K12) OX=83333 GN=rapZ PE=1 SV=1	284	1	1	1	1	1	0	1	1
Metadecoder_64sub_k99_288805_19	# 20008 # 21459 # -1 # ID=93_19;partial=00;start_type=ATG;rbs_motif=GGA/GAG/AGG;rbs_spacer=11-12bp;gc_cont=0.459	483	0	0	0	0	0	0	0	0
RLVF39_003547341.1;RL3841_Q1MIM5	endopeptidase La [Rhizobium leguminosarum];Q1MIM5_RHIL3 Lon protease OS=Rhizobium leguminosarum bv. viciae (strain 3841) GN=lon PE=2 SV=1	805	15	13	12	13	11	13	12	11
Metadecoder_291_k99_684027_23	# 24617 # 24994 # -1 # ID=16_23;partial=00;start_type=ATG;rbs_motif=AGGA/GGAG/GAGG;rbs_spacer=11-12bp;gc_cont=0.540	125	0	0	0	0	0	0	0	0
unbinned.fa_k99_855322_2	# 1775 # 3037 # 1 # ID=21426_2;partial=00;start_type=ATG;rbs_motif=AGGAGG;rbs_spacer=11-12bp;gc_cont=0.456	420	0	0	0	0	0	0	0	0
CHR_A8JEL2	Inosine triphosphate pyrophosphatase OS=Chlamydomonas reinhardtii OX=3055 GN=CHLRE_02g095089v5 PE=3 SV=1	194	1	1	1	1	1	1	0	1
A0A3B6NUT0	mannan endo-1,4-beta-mannosidase OS=Triticum aestivum OX=4565 PE=3 SV=1	426	1	1	1	0	0	1	1	0
CHR_Q6Q241	Putative Rad51B protein OS=Chlamydomonas reinhardtii OX=3055 GN=CHLRE_01g025300v5 PE=2 SV=1	392	0	0	0	0	0	0	0	0
Semibin_224sub_k99_683370_4	# 4846 # 5967 # 1 # ID=118_4;partial=00;start_type=ATG;rbs_motif=AGGA;rbs_spacer=5-10bp;gc_cont=0.404	373	0	0	0	0	0	0	0	0
unbinned.fa_k99_462382_1	# 3 # 2786 # -1 # ID=24698_1;partial=10;start_type=ATG;rbs_motif=GGA/GAG/AGG;rbs_spacer=5-10bp;gc_cont=0.585	928	0	1	1	1	0	0	0	1
Ecoli_THRC	Threonine synthase OS=Escherichia coli (strain K12) OX=83333 GN=thrC PE=1 SV=1	428	6	4	3	4	11	12	11	11
Semibin_591_k99_875965_8	# 8353 # 9945 # -1 # ID=60_8;partial=00;start_type=ATG;rbs_motif=TAA;rbs_spacer=12bp;gc_cont=0.473	530	0	1	0	0	0	0	1	1
unbinned.fa_k99_258367_6	# 7772 # 9112 # 1 # ID=5772_6;partial=00;start_type=ATG;rbs_motif=AGGAG;rbs_spacer=5-10bp;gc_cont=0.435	446	0	0	0	0	0	0	0	0
unbinned.fa_k99_246714_3	# 1304 # 2314 # -1 # ID=30190_3;partial=00;start_type=ATG;rbs_motif=AGGAGG;rbs_spacer=5-10bp;gc_cont=0.622	336	0	0	0	0	0	0	0	0
Binny_I01R02_000437_k99_1054506_102	# 97055 # 97339 # 1 # ID=41_102;partial=00;start_type=ATG;rbs_motif=AGGAGG;rbs_spacer=5-10bp;gc_cont=0.435	94	1	1	1	0	1	1	0	0
A0A804NV05	Uncharacterized protein OS=Zea mays OX=4577 GN=100272275 PE=4 SV=1	463	1	1	1	1	1	0	1	1
Metadecoder_295_k99_403597_100	# 114301 # 114723 # -1 # ID=22_100;partial=00;start_type=ATG;rbs_motif=None;rbs_spacer=None;gc_cont=0.553	140	1	1	1	1	1	1	1	1
unbinned.fa_k99_27859_2	# 713 # 1747 # 1 # ID=23497_2;partial=01;start_type=ATG;rbs_motif=GGAGG;rbs_spacer=5-10bp;gc_cont=0.669	345	1	1	1	0	1	0	1	1
Ecoli_RSEB	Sigma-E factor regulatory protein RseB OS=Escherichia coli (strain K12) OX=83333 GN=rseB PE=1 SV=1	318	0	0	1	1	0	1	1	1
Metadecoder_218_k99_90902_22	# 21111 # 22373 # 1 # ID=31_22;partial=00;start_type=ATG;rbs_motif=AGGA/GGAG/GAGG;rbs_spacer=11-12bp;gc_cont=0.576	420	0	0	0	0	0	0	0	0
Semibin_51sub_k99_439549_66	# 74829 # 76208 # -1 # ID=41_66;partial=01;start_type=Edge;rbs_motif=None;rbs_spacer=None;gc_cont=0.517	459	2	2	1	3	3	1	4	3
unbinned.fa_k99_525362_3	# 2685 # 3008 # -1 # ID=34818_3;partial=01;start_type=Edge;rbs_motif=None;rbs_spacer=None;gc_cont=0.472	107	0	0	0	0	0	0	0	0
C0PH10	CBF1-interacting co-repressor CIR N-terminal OS=Zea mays OX=4577 GN=100383562 PE=2 SV=1	504	0	1	1	1	1	0	0	0
Semibin_988_k99_421429_10	# 12001 # 18456 # -1 # ID=13_10;partial=00;start_type=ATG;rbs_motif=AGGAGG;rbs_spacer=5-10bp;gc_cont=0.396	2151	1	2	1	2	2	1	1	1
Metadecoder_251_k99_379754_17	# 12442 # 13728 # 1 # ID=33_17;partial=00;start_type=ATG;rbs_motif=AGGAGG;rbs_spacer=11-12bp;gc_cont=0.517	428	2	2	1	2	1	1	2	2
unbinned.fa_k99_253510_125	# 135796 # 138915 # 1 # ID=45782_125;partial=00;start_type=ATG;rbs_motif=GGAG/GAGG;rbs_spacer=5-10bp;gc_cont=0.505	1039	0	0	0	0	0	0	0	0
Binny_I04R01_000177_k99_411832_5	# 2826 # 3740 # -1 # ID=368_5;partial=00;start_type=ATG;rbs_motif=GGAG/GAGG;rbs_spacer=5-10bp;gc_cont=0.484	304	1	1	0	1	1	1	1	1
A0A3B6LW67	Glycosyltransferase OS=Triticum aestivum OX=4565 PE=3 SV=1	464	1	1	1	1	1	1	1	1
unbinned.fa_k99_633752_4	# 1901 # 3490 # -1 # ID=6434_4;partial=01;start_type=Edge;rbs_motif=None;rbs_spacer=None;gc_cont=0.481	529	0	0	0	0	0	0	0	0
RL3841_Q1MDG8	Q1MDG8_RHIL3 Putative anthralinate synthase protein OS=Rhizobium leguminosarum bv. viciae (strain 3841) GN=trpE PE=4 SV=1	729	9	8	7	9	10	10	11	10
Maxbin2_035_k99_806501_7	# 2895 # 3398 # 1 # ID=22_7;partial=00;start_type=ATG;rbs_motif=AGGA;rbs_spacer=5-10bp;gc_cont=0.345	167	0	0	0	0	0	0	0	0
Binny_I01R01_000056_k99_192194_23	# 22758 # 24872 # 1 # ID=28_23;partial=00;start_type=TTG;rbs_motif=GGA/GAG/AGG;rbs_spacer=5-10bp;gc_cont=0.618	704	0	0	0	0	0	0	0	0
Binny_I14R02_000194_k99_69094_49	# 59861 # 60970 # 1 # ID=13_49;partial=00;start_type=ATG;rbs_motif=GGAGG;rbs_spacer=5-10bp;gc_cont=0.502	369	0	0	0	0	0	0	0	0
Semibin_675sub_k99_882682_82	# 61200 # 61586 # 1 # ID=28_82;partial=00;start_type=ATG;rbs_motif=AGGAG;rbs_spacer=5-10bp;gc_cont=0.274	128	1	1	1	1	1	1	1	1
unbinned.fa_k99_124167_20	# 17934 # 19049 # 1 # ID=19014_20;partial=00;start_type=ATG;rbs_motif=AGGA/GGAG/GAGG;rbs_spacer=11-12bp;gc_cont=0.242	371	0	0	0	0	0	0	0	0
unbinned.fa_k99_278792_42	# 45733 # 46791 # 1 # ID=9081_42;partial=00;start_type=TTG;rbs_motif=AGGAG;rbs_spacer=5-10bp;gc_cont=0.442	352	0	0	1	0	1	0	0	0
unbinned.fa_k99_680893_24	# 24723 # 26477 # 1 # ID=27736_24;partial=00;start_type=ATG;rbs_motif=AGGAG;rbs_spacer=5-10bp;gc_cont=0.595	584	0	0	0	0	0	0	0	0
Ecoli_TIG	Trigger factor OS=Escherichia coli (strain K12) OX=83333 GN=tig PE=1 SV=1	432	33	33	35	34	34	30	33	34
unbinned.fa_k99_845581_18	# 15485 # 15733 # 1 # ID=45421_18;partial=00;start_type=ATG;rbs_motif=AGGAGG;rbs_spacer=5-10bp;gc_cont=0.490	82	0	0	0	0	0	0	1	0
CHR_Q6DN05	Betaine lipid synthase OS=Chlamydomonas reinhardtii OX=3055 GN=BTA1 PE=2 SV=1	666	2	3	0	2	2	1	2	2
CHR_P37255	Photosystem II CP47 reaction center protein OS=Chlamydomonas reinhardtii OX=3055 GN=psbB PE=1 SV=1	508	14	12	13	13	15	14	15	15
Metabat2_21_k99_1091697_47	# 45263 # 46066 # -1 # ID=29_47;partial=00;start_type=ATG;rbs_motif=AGGAGG;rbs_spacer=5-10bp;gc_cont=0.448	267	1	2	2	2	2	2	2	2
Semibin_73sub_k99_1098038_25	# 15858 # 16256 # -1 # ID=42_25;partial=00;start_type=ATG;rbs_motif=AGGAGG;rbs_spacer=5-10bp;gc_cont=0.561	132	0	0	0	0	0	0	0	0
CHR_A0A2K3CTN3	PPPDE domain-containing protein OS=Chlamydomonas reinhardtii OX=3055 GN=CHLRE_16g662450v5 PE=3 SV=1	803	0	0	0	0	0	0	0	0
unbinned.fa_k99_549541_7	# 5012 # 7945 # -1 # ID=42136_7;partial=00;start_type=ATG;rbs_motif=AGGAG;rbs_spacer=5-10bp;gc_cont=0.581	977	0	0	0	0	0	0	0	0
A0A3B6TFH4	RING-type E3 ubiquitin transferase (cysteine targeting) OS=Triticum aestivum OX=4565 PE=3 SV=1	308	0	0	0	0	0	0	0	0
A0A3B6PUP3	F-box domain-containing protein OS=Triticum aestivum OX=4565 PE=4 SV=1	314	0	0	0	0	0	0	0	0
CHR_A8IWL4	Eukaryotic translation initiation factor 3 subunit I OS=Chlamydomonas reinhardtii OX=3055 GN=EIF3I PE=3 SV=1	324	2	0	2	0	1	1	2	1
unbinned.fa_k99_1070870_3	# 2465 # 4090 # 1 # ID=15634_3;partial=00;start_type=ATG;rbs_motif=AGGAGG;rbs_spacer=5-10bp;gc_cont=0.475	541	1	1	1	0	0	0	0	0
Metabat2_260_k99_791977_18	# 24685 # 25338 # -1 # ID=23_18;partial=00;start_type=ATG;rbs_motif=GGAGG;rbs_spacer=5-10bp;gc_cont=0.566	217	0	0	0	0	0	0	0	0
B4G1T3	chitinase OS=Zea mays OX=4577 GN=542525 PE=2 SV=1	295	1	1	1	1	1	1	1	1
unbinned.fa_k99_238193_7	# 5503 # 8184 # 1 # ID=4600_7;partial=00;start_type=ATG;rbs_motif=AGxAGG/AGGxGG;rbs_spacer=5-10bp;gc_cont=0.294	893	0	0	0	0	0	0	0	0
Metadecoder_327_k99_461376_7	# 7756 # 8769 # -1 # ID=15_7;partial=00;start_type=ATG;rbs_motif=AGGA;rbs_spacer=5-10bp;gc_cont=0.320	337	0	0	0	0	0	0	0	0
unbinned.fa_k99_932304_7	# 5888 # 7750 # 1 # ID=13005_7;partial=00;start_type=ATG;rbs_motif=AGGA/GGAG/GAGG;rbs_spacer=11-12bp;gc_cont=0.389	620	1	1	1	1	0	0	0	0
unbinned.fa_k99_331002_2	# 584 # 1615 # -1 # ID=38969_2;partial=00;start_type=ATG;rbs_motif=GGAGG;rbs_spacer=5-10bp;gc_cont=0.424	343	1	1	1	1	1	1	1	1
BTH_Q8A7C9	Transcription termination factor Rho OS=Bacteroides thetaiotaomicron (strain ATCC 29148 / DSM 2079 / JCM 5827 / CCUG 10774 / NCTC 10582 / VPI-5482 / E50) OX=226186 GN=rho PE=3 SV=1	722	11	11	11	10	11	10	11	12
Ecoli_TRUB	tRNA pseudouridine synthase B OS=Escherichia coli (strain K12) OX=83333 GN=truB PE=1 SV=1	314	1	1	1	1	1	1	1	1
A0A1D5Z340	60S ribosomal protein L7a OS=Triticum aestivum OX=4565 PE=3 SV=1	259	1	1	1	1	1	1	1	1
A0A3B6HYA9	F-box domain-containing protein OS=Triticum aestivum OX=4565 PE=4 SV=1	461	1	1	1	1	1	1	1	1
Binny_I01R01_000147_k99_425325_3	# 715 # 3021 # 1 # ID=91_3;partial=00;start_type=ATG;rbs_motif=GGA/GAG/AGG;rbs_spacer=5-10bp;gc_cont=0.417	768	0	0	0	0	0	0	0	0
RLVF39_028744280.1	MULTISPECIES: hypothetical protein [Rhizobiaceae]	138	0	0	0	0	0	0	0	0
unbinned.fa_k99_67483_13	# 14791 # 15402 # 1 # ID=26318_13;partial=00;start_type=ATG;rbs_motif=AGGAG;rbs_spacer=5-10bp;gc_cont=0.616	203	0	0	0	0	0	0	0	0
Metadecoder_244_k99_376855_65	# 72924 # 73787 # -1 # ID=7_65;partial=00;start_type=ATG;rbs_motif=GGAGG;rbs_spacer=3-4bp;gc_cont=0.469	287	0	0	0	0	0	0	0	0
unbinned.fa_k99_50095_3	# 846 # 1607 # 1 # ID=32603_3;partial=00;start_type=ATG;rbs_motif=GGAGG;rbs_spacer=5-10bp;gc_cont=0.474	253	1	1	1	1	1	1	1	1
CHR_A8IT25	Cytoplasmic DExD/H-box RNA helicase OS=Chlamydomonas reinhardtii OX=3055 GN=DEH1 PE=3 SV=1	405	12	13	14	11	9	10	9	11
Metadecoder_199_k99_810425_65	# 54765 # 55655 # -1 # ID=4_65;partial=00;start_type=ATG;rbs_motif=None;rbs_spacer=None;gc_cont=0.378	296	0	0	0	0	0	0	0	0
Semibin_287_k99_820674_11	# 8749 # 10107 # 1 # ID=68_11;partial=00;start_type=ATG;rbs_motif=GGAGG;rbs_spacer=5-10bp;gc_cont=0.436	452	1	1	1	1	1	1	1	1
Binny_I01R03_000012_k99_813933_41	# 45062 # 46021 # -1 # ID=24_41;partial=00;start_type=ATG;rbs_motif=AGGA;rbs_spacer=5-10bp;gc_cont=0.452	319	1	0	1	0	0	0	1	0
I1LDE9	60S ribosomal protein L3 OS=Glycine max OX=3847 GN=100806256 PE=3 SV=1	389	1	1	1	1	1	1	1	1
B4FWC4	Splicing factor CC1-like OS=Zea mays OX=4577 GN=100274411 PE=2 SV=1	537	1	1	1	0	1	1	0	0
MOUSE_P97292	Histamine H2 receptor OS=Mus musculus OX=10090 GN=Hrh2 PE=2 SV=2	397	0	0	0	0	0	0	0	0
unbinned.fa_k99_64800_3	# 1372 # 2205 # -1 # ID=17612_3;partial=01;start_type=Edge;rbs_motif=None;rbs_spacer=None;gc_cont=0.517	277	0	0	0	0	0	0	0	0
unbinned.fa_k99_527962_2	# 944 # 2809 # 1 # ID=40985_2;partial=00;start_type=ATG;rbs_motif=AGGAGG;rbs_spacer=5-10bp;gc_cont=0.262	621	0	0	0	0	0	0	0	0
unbinned.fa_k99_846332_16	# 8183 # 8395 # 1 # ID=47261_16;partial=00;start_type=ATG;rbs_motif=None;rbs_spacer=None;gc_cont=0.418	70	0	0	0	0	0	0	0	0
CHR_A8IRV6	Eukaryotic translation initiation factor 3 subunit B OS=Chlamydomonas reinhardtii OX=3055 GN=EIF3B PE=3 SV=1	718	3	3	3	3	3	2	2	4
RLVF39_003547559.1;RL3841_Q1MID0	MULTISPECIES: 50S ribosomal protein L24 [Rhizobium];RL24_RHIL3 50S ribosomal protein L24 OS=Rhizobium leguminosarum bv. viciae (strain 3841) GN=rplX PE=3 SV=1	102	6	6	5	6	6	5	5	6
K7U4R6	(Csu525(RpL17)), mRNA OS=Zea mays OX=4577 GN=ZEAMMB73_Zm00001d051930 PE=4 SV=1	457	0	0	0	1	1	0	0	0
Binny_I07R01_000375_k99_559880_1	# 3 # 986 # 1 # ID=48_1;partial=10;start_type=Edge;rbs_motif=None;rbs_spacer=None;gc_cont=0.264	327	1	1	1	1	1	0	0	1
Ecoli_PTFAH	Multiphosphoryl transfer protein OS=Escherichia coli (strain K12) OX=83333 GN=fruB PE=1 SV=1	376	6	4	5	5	5	5	5	3
unbinned.fa_k99_920344_2	# 731 # 1249 # 1 # ID=33399_2;partial=00;start_type=ATG;rbs_motif=GGA/GAG/AGG;rbs_spacer=5-10bp;gc_cont=0.303	172	0	0	0	0	0	0	0	0
unbinned.fa_k99_564404_1	# 2 # 1609 # 1 # ID=31519_1;partial=10;start_type=Edge;rbs_motif=None;rbs_spacer=None;gc_cont=0.559	535	1	1	0	1	0	0	0	1
unbinned.fa_k99_405754_4	# 2593 # 4125 # -1 # ID=31470_4;partial=00;start_type=ATG;rbs_motif=AGGA;rbs_spacer=5-10bp;gc_cont=0.352	510	0	0	0	0	0	0	0	0
Metadecoder_199_k99_247539_73	# 81556 # 83835 # -1 # ID=41_73;partial=00;start_type=GTG;rbs_motif=GGAGG;rbs_spacer=5-10bp;gc_cont=0.462	759	0	0	0	0	0	0	0	0
Metadecoder_146_k99_319888_1	# 171 # 1148 # -1 # ID=21_1;partial=00;start_type=ATG;rbs_motif=GGAGG;rbs_spacer=5-10bp;gc_cont=0.290	325	0	0	0	0	0	0	0	0
unbinned.fa_k99_382334_31	# 33231 # 34238 # -1 # ID=20979_31;partial=00;start_type=ATG;rbs_motif=GGAGG;rbs_spacer=5-10bp;gc_cont=0.397	335	0	0	0	0	0	0	0	0
MOUSE_E9Q401	Ryanodine receptor 2 OS=Mus musculus OX=10090 GN=Ryr2 PE=1 SV=1	4966	0	0	0	0	0	0	0	0
A0A3B6BWV7	NB-ARC domain-containing protein OS=Triticum aestivum OX=4565 PE=3 SV=1	938	0	1	1	1	1	1	1	1
unbinned.fa_k99_298693_2	# 480 # 2852 # -1 # ID=8227_2;partial=00;start_type=ATG;rbs_motif=GGAGG;rbs_spacer=5-10bp;gc_cont=0.575	790	2	2	2	2	2	1	2	2
unbinned.fa_k99_136787_2	# 434 # 1159 # 1 # ID=49023_2;partial=00;start_type=ATG;rbs_motif=AGGA;rbs_spacer=5-10bp;gc_cont=0.532	241	1	1	1	1	0	0	1	1
unbinned.fa_k99_227391_7	# 5407 # 6279 # -1 # ID=29432_7;partial=00;start_type=ATG;rbs_motif=AGGAGG;rbs_spacer=5-10bp;gc_cont=0.369	290	0	0	0	0	0	0	0	0
A0A3B6TAF6	PPR_long domain-containing protein OS=Triticum aestivum OX=4565 PE=4 SV=1	445	0	0	0	0	0	0	0	0
unbinned.fa_k99_971883_21	# 17179 # 17529 # -1 # ID=14143_21;partial=00;start_type=ATG;rbs_motif=AGGAGG;rbs_spacer=5-10bp;gc_cont=0.473	116	1	1	1	1	1	0	1	1
Binny_I07R01_000607_k99_79243_25	# 29230 # 31695 # 1 # ID=6_25;partial=00;start_type=ATG;rbs_motif=AGGAGG;rbs_spacer=11-12bp;gc_cont=0.511	821	0	0	0	0	0	0	0	0
CHR_Q9ZSM9	Snf1-like protein kinase OS=Chlamydomonas reinhardtii OX=3055 GN=Sac3 PE=2 SV=1	357	0	0	0	1	0	0	0	0
Semibin_224sub_k99_274406_23	# 28184 # 28735 # -1 # ID=164_23;partial=00;start_type=GTG;rbs_motif=AGGAGG;rbs_spacer=5-10bp;gc_cont=0.525	183	0	0	0	0	0	0	0	0
unbinned.fa_k99_749957_4	# 1610 # 2089 # -1 # ID=49763_4;partial=01;start_type=Edge;rbs_motif=None;rbs_spacer=None;gc_cont=0.250	159	1	1	0	1	0	0	0	0
BTH_Q8A9I7	dTDP-4-dehydrorhamnose 3,5-epimerase OS=Bacteroides thetaiotaomicron (strain ATCC 29148 / DSM 2079 / JCM 5827 / CCUG 10774 / NCTC 10582 / VPI-5482 / E50) OX=226186 GN=BT_0828 PE=3 SV=1	182	1	1	0	1	1	0	1	0
Metadecoder_304_k99_98383_9	# 8806 # 12384 # -1 # ID=46_9;partial=00;start_type=GTG;rbs_motif=AGGAG;rbs_spacer=5-10bp;gc_cont=0.409	1192	0	0	0	0	0	0	0	0
Metadecoder_327_k99_523190_39	# 44939 # 45817 # 1 # ID=25_39;partial=00;start_type=ATG;rbs_motif=GGAGG;rbs_spacer=5-10bp;gc_cont=0.358	292	4	4	4	4	4	4	4	4
RL3841_Q1MJE3	Q1MJE3_RHIL3 Putative GntR family transcriptional regulator OS=Rhizobium leguminosarum bv. viciae (strain 3841) GN=RL1422 PE=4 SV=1	467	0	0	0	0	0	0	0	0
A0A3B6RAH3	HTH myb-type domain-containing protein OS=Triticum aestivum OX=4565 PE=4 SV=1	292	0	0	1	0	1	1	0	0
Metabat2_260_k99_94643_2	# 2313 # 2759 # -1 # ID=118_2;partial=00;start_type=ATG;rbs_motif=None;rbs_spacer=None;gc_cont=0.450	148	0	0	0	0	0	0	0	0
A0A804P4B2	C3H1-type domain-containing protein OS=Zea mays OX=4577 GN=100192091 PE=4 SV=1	413	0	0	0	0	0	0	0	0
RLVF39_028743821.1	multidrug ABC transporter ATPase [Rhizobium leguminosarum]	596	4	3	3	3	6	7	2	7
A0A804Q5X9	F-box domain-containing protein OS=Zea mays OX=4577 PE=4 SV=1	374	0	0	0	0	0	0	0	0
Metadecoder_251_k99_388030_12	# 11255 # 11848 # -1 # ID=61_12;partial=00;start_type=ATG;rbs_motif=AGGAGG;rbs_spacer=5-10bp;gc_cont=0.478	197	1	1	1	1	1	1	1	1
unbinned.fa_k99_83620_4	# 4053 # 5912 # 1 # ID=14660_4;partial=00;start_type=ATG;rbs_motif=GGAGG;rbs_spacer=5-10bp;gc_cont=0.661	619	0	0	0	0	0	0	0	0
unbinned.fa_k99_793404_8	# 5206 # 6522 # 1 # ID=12962_8;partial=00;start_type=ATG;rbs_motif=GGAGG;rbs_spacer=5-10bp;gc_cont=0.569	438	0	0	0	0	0	0	0	0
A0A3B6B5S4	Receptor-like serine/threonine-protein kinase OS=Triticum aestivum OX=4565 PE=3 SV=1	846	0	0	0	0	0	0	0	0
Ecoli_AROF	Phospho-2-dehydro-3-deoxyheptonate aldolase, Tyr-sensitive OS=Escherichia coli (strain K12) OX=83333 GN=aroF PE=1 SV=1	356	4	4	4	7	18	15	18	16
unbinned.fa_k99_995526_8	# 7737 # 8111 # -1 # ID=26459_8;partial=00;start_type=ATG;rbs_motif=AGGAGG;rbs_spacer=5-10bp;gc_cont=0.427	124	1	0	1	1	0	1	1	1
Semibin_659_k99_1019209_11	# 11738 # 13450 # -1 # ID=40_11;partial=00;start_type=ATG;rbs_motif=TAA;rbs_spacer=12bp;gc_cont=0.564	570	1	1	1	1	1	0	1	1
unbinned.fa_k99_124167_27	# 24569 # 25426 # 1 # ID=19014_27;partial=00;start_type=ATG;rbs_motif=AGGAGG;rbs_spacer=5-10bp;gc_cont=0.258	285	0	0	0	0	0	0	0	0
Tthermophilus_Q72JV4	Hypothetical conserved protein OS=Thermus thermophilus (strain ATCC BAA-163 / DSM 7039 / HB27) OX=262724 GN=TT_C0664 PE=4 SV=1	155	1	0	1	1	0	1	1	1
RLVF39_011649283.1	electron transfer flavoprotein subunit beta [Rhizobium leguminosarum]	249	9	8	8	8	9	8	9	8
Metabat2_268sub_k99_403337_10	# 11215 # 13101 # 1 # ID=159_10;partial=00;start_type=ATG;rbs_motif=GGAGG;rbs_spacer=5-10bp;gc_cont=0.552	628	0	1	1	1	1	0	1	1
CHR_A0A2K3DDX1	CAP10 domain-containing protein OS=Chlamydomonas reinhardtii OX=3055 GN=CHLRE_09g387652v5 PE=4 SV=1	370	0	0	0	0	0	0	0	0
A0A804NCQ3	Signal recognition particle 54 kDa protein OS=Zea mays OX=4577 GN=100502496 PE=3 SV=1	472	1	0	1	0	0	0	0	1
Metadecoder_234_k99_145675_57	# 60043 # 61119 # 1 # ID=20_57;partial=00;start_type=ATG;rbs_motif=GGAGG;rbs_spacer=5-10bp;gc_cont=0.331	358	10	9	9	11	8	8	10	9
unbinned.fa_k99_1048419_45	# 33854 # 35074 # 1 # ID=6816_45;partial=00;start_type=GTG;rbs_motif=AGGAGG;rbs_spacer=5-10bp;gc_cont=0.619	406	0	0	0	0	0	0	0	0
Semibin_287_k99_713948_12	# 10837 # 12114 # -1 # ID=27_12;partial=00;start_type=ATG;rbs_motif=AGGAG/GGAGG;rbs_spacer=11-12bp;gc_cont=0.466	425	0	0	1	0	1	1	0	1
MOUSE_A0A0G2JDE3	Adhesion G protein-coupled receptor L2 OS=Mus musculus OX=10090 GN=Adgrl2 PE=1 SV=1	1403	0	0	0	0	0	0	0	0
unbinned.fa_k99_622537_2	# 1525 # 2607 # 1 # ID=29979_2;partial=01;start_type=ATG;rbs_motif=AGGAG;rbs_spacer=5-10bp;gc_cont=0.512	361	0	0	0	0	0	0	0	0
Metadecoder_64sub_k99_101581_27	# 32645 # 35062 # 1 # ID=21_27;partial=00;start_type=ATG;rbs_motif=AGGAG;rbs_spacer=5-10bp;gc_cont=0.512	805	0	0	0	0	0	0	0	0
Binny_I10R02_000105_k99_823052_1	# 2 # 763 # 1 # ID=173_1;partial=10;start_type=Edge;rbs_motif=None;rbs_spacer=None;gc_cont=0.621	253	0	0	0	1	0	1	1	0
Metabat2_21_k99_587890_12	# 11392 # 13416 # -1 # ID=60_12;partial=00;start_type=ATG;rbs_motif=GGAGG;rbs_spacer=5-10bp;gc_cont=0.452	674	0	0	0	0	0	0	0	0
CHR_A0A2K3E0L8	Uncharacterized protein OS=Chlamydomonas reinhardtii OX=3055 GN=CHLRE_02g081250v5 PE=4 SV=1	763	10	8	7	12	16	18	11	16
unbinned.fa_k99_276690_19	# 27961 # 29058 # 1 # ID=1227_19;partial=00;start_type=ATG;rbs_motif=GGAG/GAGG;rbs_spacer=5-10bp;gc_cont=0.341	365	0	0	0	0	0	0	0	0
Semibin_598_k99_720610_41	# 24069 # 25346 # -1 # ID=32_41;partial=00;start_type=ATG;rbs_motif=AGGAGG;rbs_spacer=5-10bp;gc_cont=0.491	425	0	0	0	0	0	0	0	0
Metadecoder_199_k99_734004_26	# 30449 # 37261 # -1 # ID=10_26;partial=00;start_type=ATG;rbs_motif=None;rbs_spacer=None;gc_cont=0.429	2270	0	0	0	0	0	0	0	0
Metabat2_363_k99_896025_28	# 31424 # 32044 # 1 # ID=57_28;partial=00;start_type=ATG;rbs_motif=AGGAGG;rbs_spacer=5-10bp;gc_cont=0.448	206	1	0	0	1	1	0	0	1
Tthermophilus_Q72JS0	Riboflavin synthase alpha chain OS=Thermus thermophilus (strain ATCC BAA-163 / DSM 7039 / HB27) OX=262724 GN=TT_C0698 PE=4 SV=1	194	2	3	2	2	3	2	3	2
Binny_I14R03_000009_k99_160675_3	# 1872 # 2168 # 1 # ID=60_3;partial=00;start_type=ATG;rbs_motif=AGGAGG;rbs_spacer=5-10bp;gc_cont=0.633	98	1	0	1	0	1	0	1	1
Binny_I01R01_000777_k99_341608_60	# 62136 # 62678 # -1 # ID=21_60;partial=00;start_type=ATG;rbs_motif=AGGAGG;rbs_spacer=5-10bp;gc_cont=0.401	180	0	0	0	0	0	0	0	0
A0A3B6TKM1	Piwi domain-containing protein OS=Triticum aestivum OX=4565 PE=4 SV=1	466	0	0	0	0	0	0	0	0
A0A3B6RB89	G domain-containing protein OS=Triticum aestivum OX=4565 PE=3 SV=1	413	0	1	1	1	0	1	0	1
unbinned.fa_k99_291685_5	# 2534 # 3013 # -1 # ID=40844_5;partial=00;start_type=ATG;rbs_motif=GGxGG;rbs_spacer=5-10bp;gc_cont=0.544	159	0	0	0	0	0	0	0	0
Semibin_987_k99_102328_23	# 25986 # 27320 # -1 # ID=10_23;partial=00;start_type=ATG;rbs_motif=GGA/GAG/AGG;rbs_spacer=11-12bp;gc_cont=0.397	444	0	0	0	0	0	0	0	0
A0A3B6KBR3	phosphoribosylformylglycinamidine cyclo-ligase OS=Triticum aestivum OX=4565 PE=3 SV=1	393	1	1	1	0	0	1	1	1
MOUSE_J3QNJ4	Serine/threonine-protein phosphatase 6 regulatory ankyrin repeat subunit B (Fragment) OS=Mus musculus OX=10090 GN=Ankrd44 PE=1 SV=1	241	0	1	0	1	0	1	0	1
Maxbin2_003sub_k99_792360_262	# 285943 # 287832 # -1 # ID=6_262;partial=00;start_type=ATG;rbs_motif=AGxAGG/AGGxGG;rbs_spacer=11-12bp;gc_cont=0.463	629	3	3	2	4	2	2	2	2
Tthermophilus_Q72J84	Guanylate cyclase domain-containing protein OS=Thermus thermophilus (strain ATCC BAA-163 / DSM 7039 / HB27) OX=262724 GN=TT_C0895 PE=4 SV=1	869	2	1	2	1	2	1	2	1
A0A3B5ZNB0	Uncharacterized protein OS=Triticum aestivum OX=4565 PE=4 SV=1	536	0	0	0	0	0	0	0	0
Semibin_659_k99_299082_77	# 90436 # 91641 # 1 # ID=14_77;partial=00;start_type=ATG;rbs_motif=TAA;rbs_spacer=10bp;gc_cont=0.584	401	0	0	0	1	0	0	1	1
Metadecoder_253_k99_298798_27	# 25506 # 27527 # 1 # ID=12_27;partial=00;start_type=ATG;rbs_motif=AGGAGG;rbs_spacer=5-10bp;gc_cont=0.381	673	0	0	0	0	0	0	0	0
unbinned.fa_k99_287073_9	# 4976 # 5671 # 1 # ID=30138_9;partial=00;start_type=ATG;rbs_motif=AGGAG;rbs_spacer=5-10bp;gc_cont=0.496	231	0	0	0	0	0	0	0	0
A0A3B6NT15	CRAL-TRIO domain-containing protein OS=Triticum aestivum OX=4565 PE=4 SV=1	620	0	0	0	0	0	0	0	0
unbinned.fa_k99_398830_1	# 143 # 2302 # 1 # ID=11501_1;partial=00;start_type=ATG;rbs_motif=GGAGG;rbs_spacer=5-10bp;gc_cont=0.622	719	0	0	0	0	0	0	0	0
unbinned.fa_k99_1047350_9	# 8399 # 9673 # 1 # ID=3614_9;partial=00;start_type=ATG;rbs_motif=GGAGG;rbs_spacer=5-10bp;gc_cont=0.618	424	0	0	0	1	0	0	0	0
Ecoli_GLRX4	Glutaredoxin 4 OS=Escherichia coli (strain K12) OX=83333 GN=grxD PE=1 SV=1	115	3	2	3	3	3	3	3	3
Semibin_659_k99_982116_10	# 14244 # 14789 # 1 # ID=46_10;partial=00;start_type=ATG;rbs_motif=None;rbs_spacer=None;gc_cont=0.520	181	3	3	2	3	3	2	4	4
K7M771	C2H2-type domain-containing protein OS=Glycine max OX=3847 GN=100797497 PE=3 SV=1	358	0	0	0	0	0	0	0	0
unbinned.fa_k99_535337_6	# 3466 # 5994 # -1 # ID=7805_6;partial=00;start_type=ATG;rbs_motif=GGAGG;rbs_spacer=5-10bp;gc_cont=0.352	842	0	0	0	0	0	0	0	0
CHR_A0A2K3CUM5	Acyl-coenzyme A oxidase OS=Chlamydomonas reinhardtii OX=3055 GN=CHLRE_16g687350v5 PE=3 SV=1	632	1	2	2	0	2	1	1	2
Semibin_865_k99_216860_88	# 99204 # 101204 # 1 # ID=71_88;partial=00;start_type=ATG;rbs_motif=GGAGG;rbs_spacer=5-10bp;gc_cont=0.460	666	1	0	0	1	1	1	1	0
unbinned.fa_k99_946414_45	# 51213 # 52601 # 1 # ID=48535_45;partial=00;start_type=ATG;rbs_motif=AGGA;rbs_spacer=5-10bp;gc_cont=0.371	462	0	0	0	0	0	0	0	0
unbinned.fa_k99_86386_1	# 59 # 487 # 1 # ID=22233_1;partial=00;start_type=ATG;rbs_motif=GGAGG;rbs_spacer=5-10bp;gc_cont=0.420	142	1	1	1	1	1	0	1	1
CHR_A0A2K3CX06	Uncharacterized protein OS=Chlamydomonas reinhardtii OX=3055 GN=CHLRE_15g643388v5 PE=4 SV=1	640	1	1	0	0	0	0	0	0
MOUSE_Q6NWV3	Intraflagellar transport protein 122 homolog OS=Mus musculus OX=10090 GN=Ift122 PE=1 SV=1	1182	1	1	1	1	1	1	1	1
I1MD28	Uncharacterized protein OS=Glycine max OX=3847 GN=100803360 PE=3 SV=1	340	0	0	0	1	0	0	1	1
A0A3B6IQZ7	Pyruvate kinase OS=Triticum aestivum OX=4565 PE=3 SV=1	568	0	0	0	0	0	0	0	0
Tthermophilus_Q72L80	Uncharacterized protein OS=Thermus thermophilus (strain ATCC BAA-163 / DSM 7039 / HB27) OX=262724 GN=TT_C0180 PE=4 SV=1	142	1	0	1	1	0	0	0	0
unbinned.fa_k99_89826_6	# 4215 # 5324 # 1 # ID=31334_6;partial=00;start_type=ATG;rbs_motif=GGAG/GAGG;rbs_spacer=5-10bp;gc_cont=0.411	369	0	0	0	0	0	0	0	0
Tthermophilus_Q72K22	Homoprotocatechuate 2,3-dioxygenase OS=Thermus thermophilus (strain ATCC BAA-163 / DSM 7039 / HB27) OX=262724 GN=TT_C0596 PE=3 SV=1	319	2	2	2	2	2	2	2	2
Maxbin2_004sub_k99_299937_12	# 15611 # 16363 # -1 # ID=13_12;partial=00;start_type=ATG;rbs_motif=GGAG/GAGG;rbs_spacer=5-10bp;gc_cont=0.506	250	0	0	0	0	0	0	0	0
MOUSE_Q99LF4	tRNA-splicing ligase RtcB homolog OS=Mus musculus OX=10090 GN=Rtcb PE=1 SV=1	505	0	0	0	0	0	0	0	0
unbinned.fa_k99_592164_4	# 4757 # 5227 # 1 # ID=45_4;partial=00;start_type=ATG;rbs_motif=GGAGG;rbs_spacer=5-10bp;gc_cont=0.393	156	2	2	2	2	2	2	2	2
A0A3B6RFC2	Uncharacterized protein OS=Triticum aestivum OX=4565 PE=4 SV=1	652	0	0	0	0	0	0	0	0
Metadecoder_251_k99_400483_46	# 45323 # 46099 # -1 # ID=39_46;partial=00;start_type=ATG;rbs_motif=AGGAGG;rbs_spacer=5-10bp;gc_cont=0.497	258	3	6	3	5	3	3	3	4
Ecoli_RPIA	Ribose-5-phosphate isomerase A OS=Escherichia coli (strain K12) OX=83333 GN=rpiA PE=1 SV=1	219	6	6	6	6	6	5	6	6
Tthermophilus_Q72IN1	50S ribosomal protein L13 OS=Thermus thermophilus (strain ATCC BAA-163 / DSM 7039 / HB27) OX=262724 GN=rplM PE=1 SV=2	140	4	5	4	5	4	5	5	5
unbinned.fa_k99_636369_14	# 21655 # 23037 # 1 # ID=16179_14;partial=00;start_type=TTG;rbs_motif=GGAG/GAGG;rbs_spacer=5-10bp;gc_cont=0.411	460	1	0	0	1	0	1	0	0
CHR_A0A2K3CP83	Uncharacterized protein OS=Chlamydomonas reinhardtii OX=3055 GN=CHLRE_17g705500v5 PE=4 SV=1	889	2	2	2	2	1	1	1	1
I1L957	Uncharacterized protein OS=Glycine max OX=3847 GN=100786618 PE=3 SV=1	449	4	5	4	5	4	5	5	4
MOUSE_P51830	Adenylate cyclase type 9 OS=Mus musculus OX=10090 GN=Adcy9 PE=1 SV=1	1353	0	0	0	0	0	0	0	0
CHR_A0A2K3DPW2	Uncharacterized protein OS=Chlamydomonas reinhardtii OX=3055 GN=CHLRE_06g283400v5 PE=4 SV=1	644	0	1	0	1	0	0	0	0
Metabat2_345_k99_843758_36	# 49285 # 50622 # 1 # ID=66_36;partial=00;start_type=ATG;rbs_motif=GGA/GAG/AGG;rbs_spacer=5-10bp;gc_cont=0.419	445	0	0	0	0	0	0	0	0
A0A3B6FWS4	Uncharacterized protein OS=Triticum aestivum OX=4565 PE=3 SV=1	324	0	0	1	1	0	0	0	1
RL3841_Q1MJM3;RLVF39_003546549.1	Q1MJM3_RHIL3 Superoxide dismutase OS=Rhizobium leguminosarum bv. viciae (strain 3841) GN=sodA PE=3 SV=1;MULTISPECIES: superoxide dismutase [Rhizobium]	200	8	8	8	8	9	9	8	9
Metabat2_364_k99_961738_1	# 1 # 801 # -1 # ID=88_1;partial=10;start_type=GTG;rbs_motif=AGGAG;rbs_spacer=5-10bp;gc_cont=0.536	267	0	0	0	0	1	0	0	0
Tthermophilus_Q72LK7	Probable nitrilotriacetate monooxygenase component B OS=Thermus thermophilus (strain ATCC BAA-163 / DSM 7039 / HB27) OX=262724 GN=TT_C0052 PE=1 SV=1	159	5	5	5	5	4	5	5	4
I1NB40	PPR_long domain-containing protein OS=Glycine max OX=3847 GN=102664320 PE=4 SV=2	464	0	0	1	1	1	1	1	1
I1MD00	Nucleosome assembly protein 1 OS=Glycine max OX=3847 GN=100778198 PE=3 SV=1	366	0	0	0	0	0	0	0	0
unbinned.fa_k99_253510_147	# 161310 # 161855 # 1 # ID=45782_147;partial=00;start_type=ATG;rbs_motif=GGAGG;rbs_spacer=5-10bp;gc_cont=0.438	181	1	1	1	1	1	1	1	1
unbinned.fa_k99_312958_19	# 18397 # 19548 # -1 # ID=42235_19;partial=00;start_type=ATG;rbs_motif=AGGAGG;rbs_spacer=5-10bp;gc_cont=0.590	383	0	0	0	0	0	0	0	0
A0A3B6RR24	V-type proton ATPase catalytic subunit A OS=Triticum aestivum OX=4565 PE=3 SV=1	551	1	1	1	1	1	1	1	1
I1KUE7	STAS domain-containing protein OS=Glycine max OX=3847 GN=100784124 PE=3 SV=2	657	0	0	0	0	0	0	0	0
CHR_A0A2K3E565	RING-type domain-containing protein OS=Chlamydomonas reinhardtii OX=3055 GN=CHLRE_01g007774v5 PE=4 SV=1	734	0	0	0	0	0	0	0	0
unbinned.fa_k99_755160_4	# 2882 # 3919 # 1 # ID=14120_4;partial=00;start_type=ATG;rbs_motif=GGAG/GAGG;rbs_spacer=5-10bp;gc_cont=0.368	345	1	0	1	0	1	1	0	1
Semibin_220sub_k99_243964_6	# 6173 # 7747 # -1 # ID=53_6;partial=00;start_type=ATG;rbs_motif=4Base/6BMM;rbs_spacer=13-15bp;gc_cont=0.483	524	0	0	0	0	0	0	0	0
Binny_I01R01_000441_k99_1092129_6	# 5568 # 5753 # 1 # ID=61_6;partial=00;start_type=ATG;rbs_motif=GGAG/GAGG;rbs_spacer=5-10bp;gc_cont=0.333	61	0	0	0	0	0	0	0	0
A0A3B6EKQ3	Uncharacterized protein OS=Triticum aestivum OX=4565 PE=4 SV=1	673	0	0	0	1	0	0	0	0
unbinned.fa_k99_857483_11	# 10049 # 10744 # 1 # ID=28269_11;partial=00;start_type=TTG;rbs_motif=AGGA;rbs_spacer=5-10bp;gc_cont=0.362	231	1	0	1	1	0	1	1	1
unbinned.fa_k99_108029_87	# 88735 # 89118 # -1 # ID=28538_87;partial=00;start_type=ATG;rbs_motif=None;rbs_spacer=None;gc_cont=0.443	127	1	1	1	1	1	1	1	1
A0A1D6MPI5	non-specific serine/threonine protein kinase OS=Zea mays OX=4577 GN=ZEAMMB73_Zm00001d040263 PE=3 SV=1	408	0	0	0	0	0	0	0	0
C0P4Q3	Heat shock protein 90 kDa OS=Zea mays OX=4577 GN=100196928 PE=2 SV=1	714	2	1	2	2	2	2	1	1
unbinned.fa_k99_350089_5	# 3645 # 4325 # -1 # ID=41378_5;partial=00;start_type=ATG;rbs_motif=GGAGG;rbs_spacer=5-10bp;gc_cont=0.536	226	1	1	1	1	1	1	1	1
Metadecoder_203_k99_950029_6	# 4808 # 6040 # 1 # ID=8_6;partial=00;start_type=ATG;rbs_motif=AGGAG(G)/GGAGG;rbs_spacer=13-15bp;gc_cont=0.550	410	0	0	0	0	0	0	0	0
A0A0R0ELR4	Protein kinase domain-containing protein OS=Glycine max OX=3847 GN=GLYMA_20G119000 PE=4 SV=1	532	0	0	0	0	0	0	0	0
BTH_Q8A7U1	Putative oxidoreductase OS=Bacteroides thetaiotaomicron (strain ATCC 29148 / DSM 2079 / JCM 5827 / CCUG 10774 / NCTC 10582 / VPI-5482 / E50) OX=226186 GN=BT_1433 PE=4 SV=1	270	1	1	1	1	1	1	0	1
unbinned.fa_k99_914425_8	# 3288 # 3842 # 1 # ID=18404_8;partial=00;start_type=ATG;rbs_motif=GGA/GAG/AGG;rbs_spacer=5-10bp;gc_cont=0.279	184	0	0	0	0	0	0	0	0
Binny_I04R01_000177_k99_349210_4	# 3141 # 4811 # 1 # ID=297_4;partial=00;start_type=ATG;rbs_motif=AGxAGG/AGGxGG;rbs_spacer=5-10bp;gc_cont=0.467	556	1	1	1	1	1	0	1	1
Binny_I01R03_000003_k99_654247_3	# 504 # 1160 # -1 # ID=34_3;partial=00;start_type=ATG;rbs_motif=AGGAGG;rbs_spacer=5-10bp;gc_cont=0.463	218	3	3	3	3	3	3	3	3
A0A3B6AUC1	Protein kinase domain-containing protein OS=Triticum aestivum OX=4565 PE=4 SV=1	692	0	0	0	0	0	0	0	0
MOUSE_O35126	Atrophin-1 OS=Mus musculus OX=10090 GN=Atn1 PE=1 SV=1	1175	0	0	0	0	0	0	0	0
CHR_A0A2K3D261	S1 motif domain-containing protein OS=Chlamydomonas reinhardtii OX=3055 GN=CHLRE_12g490000v5 PE=3 SV=1	333	1	0	1	0	1	1	1	1
BTH_Q8A7H3	Peptidase M1A and M12B OS=Bacteroides thetaiotaomicron (strain ATCC 29148 / DSM 2079 / JCM 5827 / CCUG 10774 / NCTC 10582 / VPI-5482 / E50) OX=226186 GN=BT_1551 PE=4 SV=1	876	0	1	0	0	0	1	0	0
BTH_Q8A1F8	Alkaline phosphatase III OS=Bacteroides thetaiotaomicron (strain ATCC 29148 / DSM 2079 / JCM 5827 / CCUG 10774 / NCTC 10582 / VPI-5482 / E50) OX=226186 GN=BT_3708 PE=3 SV=1	467	4	4	3	4	3	2	3	3
B6TUZ6	Macrophage migration inhibitory factor OS=Zea mays OX=4577 GN=100284546 PE=2 SV=1	115	0	0	0	0	0	0	0	0
CHR_A0A2K3CQM1	Ubiquitin carboxyl-terminal hydrolase OS=Chlamydomonas reinhardtii OX=3055 GN=CHLRE_17g726050v5 PE=3 SV=1	515	1	1	1	0	1	0	1	0
Binny_I01R01_000056_k99_1045910_12	# 13864 # 14895 # 1 # ID=35_12;partial=00;start_type=ATG;rbs_motif=None;rbs_spacer=None;gc_cont=0.600	343	1	1	1	1	1	1	1	1
RL3841_Q1MMP0	Q1MMP0_RHIL3 Putative aldo-keto reductase/oxidoreductase OS=Rhizobium leguminosarum bv. viciae (strain 3841) GN=RL0272 PE=4 SV=1	331	4	4	4	4	4	3	4	4
RL3841_Q1MM93	Q1MM93_RHIL3 Putative peptidase OS=Rhizobium leguminosarum bv. viciae (strain 3841) GN=RL0418 PE=4 SV=1	327	2	1	1	0	1	0	1	0
unbinned.fa_k99_757962_2	# 385 # 1110 # -1 # ID=22712_2;partial=00;start_type=ATG;rbs_motif=AGGAG;rbs_spacer=5-10bp;gc_cont=0.419	241	0	0	0	0	0	0	0	0
CHR_A0A2K3E1X2	Uncharacterized protein OS=Chlamydomonas reinhardtii OX=3055 GN=CHLRE_02g095500v5 PE=4 SV=1	735	1	0	0	0	0	0	0	0
A0A3B5Z0W8	NADP-dependent oxidoreductase domain-containing protein OS=Triticum aestivum OX=4565 PE=3 SV=1	311	0	0	0	0	0	0	0	0
A0A3B6DG06	RNA-dependent RNA polymerase OS=Triticum aestivum OX=4565 PE=3 SV=1	909	0	0	0	0	0	0	0	0
Ecoli_LLDD	L-lactate dehydrogenase OS=Escherichia coli (strain K12) OX=83333 GN=lldD PE=1 SV=1	396	0	1	1	1	1	0	1	0
Maxbin2_105sub_k99_407019_18	# 17088 # 18935 # 1 # ID=190_18;partial=00;start_type=ATG;rbs_motif=AGGAG;rbs_spacer=5-10bp;gc_cont=0.602	615	1	1	1	1	1	1	1	1
Tthermophilus_Q746P1	Precorrin-4 C11-methyltransferase OS=Thermus thermophilus (strain ATCC BAA-163 / DSM 7039 / HB27) OX=262724 GN=TT_P0012 PE=3 SV=1	247	5	4	6	4	5	5	5	4
unbinned.fa_k99_170096_7	# 6529 # 8220 # 1 # ID=37358_7;partial=00;start_type=ATG;rbs_motif=None;rbs_spacer=None;gc_cont=0.476	563	0	0	0	0	0	0	0	0
unbinned.fa_k99_122426_1	# 1 # 3342 # 1 # ID=14226_1;partial=11;start_type=Edge;rbs_motif=None;rbs_spacer=None;gc_cont=0.398	1114	1	1	1	1	1	1	1	1
unbinned.fa_k99_426271_2	# 103 # 1047 # -1 # ID=32935_2;partial=00;start_type=ATG;rbs_motif=AGGAGG;rbs_spacer=5-10bp;gc_cont=0.575	314	0	0	0	0	0	0	0	0
Binny_I02R01_000017_k99_470509_10	# 7614 # 9041 # -1 # ID=235_10;partial=00;start_type=ATG;rbs_motif=GGAGG;rbs_spacer=5-10bp;gc_cont=0.504	475	0	0	0	0	0	0	0	0
Binny_I01R03_000003_k99_950320_21	# 21959 # 23413 # -1 # ID=32_21;partial=00;start_type=ATG;rbs_motif=AGGAGG;rbs_spacer=5-10bp;gc_cont=0.502	484	4	4	3	4	4	4	4	4
Metabat2_176_k99_22967_6	# 6219 # 8093 # -1 # ID=17_6;partial=00;start_type=GTG;rbs_motif=GGAG/GAGG;rbs_spacer=5-10bp;gc_cont=0.574	624	0	0	0	0	0	0	0	0
unbinned.fa_k99_527283_2	# 2627 # 5287 # -1 # ID=39652_2;partial=00;start_type=GTG;rbs_motif=GGAGG;rbs_spacer=5-10bp;gc_cont=0.509	886	1	1	1	1	1	1	1	1
Ecoli_AMTB	Ammonia channel OS=Escherichia coli (strain K12) OX=83333 GN=amtB PE=1 SV=1	428	0	0	0	0	2	2	2	2
Semibin_264_k99_748656_11	# 8800 # 9624 # 1 # ID=54_11;partial=00;start_type=ATG;rbs_motif=GGAGG;rbs_spacer=5-10bp;gc_cont=0.463	274	1	0	1	1	0	0	0	1
Tthermophilus_Q72HY9	Sugar fermentation stimulation protein OS=Thermus thermophilus (strain ATCC BAA-163 / DSM 7039 / HB27) OX=262724 GN=TT_C1343 PE=4 SV=1	221	0	1	0	1	0	0	1	1
Semibin_659_k99_603538_9	# 10240 # 11463 # 1 # ID=39_9;partial=00;start_type=ATG;rbs_motif=TAA;rbs_spacer=11bp;gc_cont=0.540	407	8	12	9	11	12	11	11	12
Semibin_865_k99_989053_37	# 23267 # 24586 # 1 # ID=13_37;partial=00;start_type=ATG;rbs_motif=GGAG/GAGG;rbs_spacer=5-10bp;gc_cont=0.455	439	0	0	0	0	0	0	0	0
MOUSE_H3BJ65	Zinc finger protein 738 OS=Mus musculus OX=10090 GN=Zfp738 PE=4 SV=1	114	0	0	0	0	1	1	0	0
CHR_A0A2K3CRS9	Uncharacterized protein OS=Chlamydomonas reinhardtii OX=3055 GN=CHLRE_17g741450v5 PE=3 SV=1	581	1	1	1	1	3	0	3	3
CHR_A0A2K3DVK3	Protein kinase domain-containing protein OS=Chlamydomonas reinhardtii OX=3055 GN=CHLRE_03g148850v5 PE=4 SV=1	986	0	0	0	0	0	0	0	0
Metadecoder_64sub_k99_715191_10	# 8531 # 8920 # 1 # ID=33_10;partial=00;start_type=ATG;rbs_motif=AGGA;rbs_spacer=5-10bp;gc_cont=0.392	129	0	0	0	0	0	0	0	0
Semibin_584_k99_347226_50	# 39205 # 40047 # -1 # ID=27_50;partial=00;start_type=ATG;rbs_motif=AGGAG;rbs_spacer=5-10bp;gc_cont=0.567	280	0	0	0	0	0	0	0	0
Binny_I07R02_000053_k99_575688_7	# 4143 # 5747 # 1 # ID=51_7;partial=00;start_type=ATG;rbs_motif=GGAG/GAGG;rbs_spacer=5-10bp;gc_cont=0.575	534	0	0	0	0	0	0	0	0
unbinned.fa_k99_615850_64	# 67264 # 68472 # -1 # ID=13756_64;partial=00;start_type=ATG;rbs_motif=AGGAGG;rbs_spacer=5-10bp;gc_cont=0.457	402	0	0	0	0	0	0	0	0
unbinned.fa_k99_475712_2	# 1277 # 2653 # -1 # ID=5952_2;partial=00;start_type=GTG;rbs_motif=GGAGG;rbs_spacer=5-10bp;gc_cont=0.548	458	1	1	1	1	1	1	1	1
unbinned.fa_k99_997286_4	# 1538 # 1789 # 1 # ID=30484_4;partial=01;start_type=ATG;rbs_motif=GGAGG;rbs_spacer=5-10bp;gc_cont=0.512	84	0	0	0	0	0	0	0	0
MOUSE_Q6NSR8	Probable aminopeptidase NPEPL1 OS=Mus musculus OX=10090 GN=Npepl1 PE=1 SV=1	524	0	1	1	0	0	1	1	1
A0A804Q4Q4	Protein kinase domain-containing protein OS=Zea mays OX=4577 PE=4 SV=1	514	0	0	0	0	0	0	0	0
Semibin_584_k99_1044217_11	# 15356 # 18445 # 1 # ID=41_11;partial=00;start_type=ATG;rbs_motif=GGA/GAG/AGG;rbs_spacer=5-10bp;gc_cont=0.540	1029	1	1	1	1	1	1	1	1
Maxbin2_034sub_k99_559238_36	# 37295 # 38248 # 1 # ID=41_36;partial=00;start_type=ATG;rbs_motif=GGxGG;rbs_spacer=5-10bp;gc_cont=0.454	317	0	0	0	0	0	0	0	0
unbinned.fa_k99_174487_2	# 216 # 767 # -1 # ID=47091_2;partial=00;start_type=GTG;rbs_motif=GGA/GAG/AGG;rbs_spacer=5-10bp;gc_cont=0.342	183	0	0	0	0	0	0	0	0
Ecoli_RIHA	Pyrimidine-specific ribonucleoside hydrolase RihA OS=Escherichia coli (strain K12) OX=83333 GN=rihA PE=1 SV=2	311	2	2	2	2	2	1	2	2
CHR_A0A2K3DH75	Uncharacterized protein OS=Chlamydomonas reinhardtii OX=3055 GN=CHLRE_08g370150v5 PE=4 SV=1	2157	1	1	0	1	0	1	0	0
Semibin_33sub_k99_599604_2	# 894 # 1793 # -1 # ID=219_2;partial=00;start_type=ATG;rbs_motif=AGxAGG/AGGxGG;rbs_spacer=5-10bp;gc_cont=0.261	299	0	0	0	0	0	0	0	0
Metadecoder_234_k99_43907_6	# 3159 # 3821 # 1 # ID=14_6;partial=00;start_type=ATG;rbs_motif=GGxGG;rbs_spacer=5-10bp;gc_cont=0.234	220	0	0	0	0	0	0	0	0
Ecoli_SYT	Threonine--tRNA ligase OS=Escherichia coli (strain K12) OX=83333 GN=thrS PE=1 SV=1	642	14	12	12	13	10	10	9	11
Tthermophilus_Q72HU9	Thioredoxin OS=Thermus thermophilus (strain ATCC BAA-163 / DSM 7039 / HB27) OX=262724 GN=TT_C1385 PE=1 SV=1	110	5	6	5	5	3	3	5	5
Ecoli_YJIM	Putative dehydratase subunit YjiM OS=Escherichia coli (strain K12) OX=83333 GN=yjiM PE=3 SV=2	383	0	0	0	0	0	0	0	0
K7UVV7	Uncharacterized protein OS=Zea mays OX=4577 GN=ZEAMMB73_Zm00001d050715 PE=4 SV=1	791	1	1	1	1	1	1	1	1
Metadecoder_323_k99_40790_170	# 192179 # 193672 # -1 # ID=1_170;partial=00;start_type=ATG;rbs_motif=GGA/GAG/AGG;rbs_spacer=5-10bp;gc_cont=0.311	497	1	0	1	1	1	1	1	1
unbinned.fa_k99_1024096_5	# 5524 # 7704 # -1 # ID=43521_5;partial=00;start_type=ATG;rbs_motif=GGAG/GAGG;rbs_spacer=5-10bp;gc_cont=0.641	726	1	1	1	1	1	1	1	1
Metadecoder_251_k99_831474_7	# 7667 # 8167 # -1 # ID=23_7;partial=00;start_type=ATG;rbs_motif=GGAG/GAGG;rbs_spacer=5-10bp;gc_cont=0.559	166	0	0	0	0	0	0	0	0
Semibin_1666_k99_405359_21	# 20018 # 20230 # 1 # ID=14_21;partial=00;start_type=ATG;rbs_motif=None;rbs_spacer=None;gc_cont=0.531	70	0	1	1	0	1	0	0	0
CHR_A0A2K3E8A6	Uncharacterized protein OS=Chlamydomonas reinhardtii OX=3055 GN=CHLRE_01g054850v5 PE=4 SV=1	228	1	1	1	1	1	1	1	1
A0A3B6B3J1	FAS1 domain-containing protein OS=Triticum aestivum OX=4565 PE=3 SV=1	478	2	2	1	1	2	1	2	0
CHR_A8IDT3	Uncharacterized protein OS=Chlamydomonas reinhardtii OX=3055 GN=CHLRE_03g177350v5 PE=3 SV=1	392	4	4	4	3	4	4	2	2
unbinned.fa_k99_750451_7	# 4551 # 7217 # 1 # ID=1301_7;partial=00;start_type=ATG;rbs_motif=AGGAGG;rbs_spacer=5-10bp;gc_cont=0.601	888	0	0	0	0	0	0	0	0
Ecoli_SECY	Protein translocase subunit SecY OS=Escherichia coli (strain K12) OX=83333 GN=secY PE=1 SV=1	443	2	2	2	2	2	2	2	2
I1K7E5	Uncharacterized protein OS=Glycine max OX=3847 GN=100786713 PE=4 SV=1	426	1	1	1	1	1	0	1	1
unbinned.fa_k99_1050053_8	# 9367 # 10692 # 1 # ID=11505_8;partial=00;start_type=ATG;rbs_motif=AGGAG;rbs_spacer=5-10bp;gc_cont=0.616	441	1	1	1	1	1	1	1	1
Metadecoder_256_k99_340032_14	# 14552 # 16531 # -1 # ID=23_14;partial=00;start_type=ATG;rbs_motif=AGGAGG;rbs_spacer=5-10bp;gc_cont=0.331	659	0	1	0	0	1	1	1	0
BTH_Q8A4S9	N5-carboxyaminoimidazole ribonucleotide mutase OS=Bacteroides thetaiotaomicron (strain ATCC 29148 / DSM 2079 / JCM 5827 / CCUG 10774 / NCTC 10582 / VPI-5482 / E50) OX=226186 GN=purE PE=3 SV=1	171	3	3	3	3	3	2	3	3
I1K660	Beta-amyrin 28-oxidase OS=Glycine max OX=3847 GN=100801007 PE=3 SV=1	482	0	1	0	1	0	0	0	0
A0A3B6AVX1	K-box domain-containing protein OS=Triticum aestivum OX=4565 PE=4 SV=1	197	0	0	0	0	1	1	1	1
unbinned.fa_k99_183506_4	# 2006 # 3982 # -1 # ID=18870_4;partial=00;start_type=ATG;rbs_motif=AGGA;rbs_spacer=5-10bp;gc_cont=0.311	658	0	0	0	0	0	1	0	0
Semibin_591_k99_458282_19	# 17500 # 18018 # 1 # ID=32_19;partial=00;start_type=ATG;rbs_motif=TAAA;rbs_spacer=11bp;gc_cont=0.497	172	2	4	5	4	5	4	5	4
Metadecoder_25sub_k99_571053_1	# 3 # 1706 # 1 # ID=178_1;partial=10;start_type=Edge;rbs_motif=None;rbs_spacer=None;gc_cont=0.661	567	0	0	0	0	0	0	0	0
Metadecoder_166_k99_437167_110	# 125756 # 126685 # 1 # ID=13_110;partial=00;start_type=ATG;rbs_motif=GGxGG;rbs_spacer=3-4bp;gc_cont=0.415	309	0	0	0	0	0	0	0	0
Binny_I01R01_000777_k99_873013_31	# 33472 # 34371 # 1 # ID=16_31;partial=00;start_type=ATG;rbs_motif=AGGAG;rbs_spacer=5-10bp;gc_cont=0.458	299	0	0	0	0	0	0	0	0
unbinned.fa_k99_200071_1	# 1 # 495 # -1 # ID=8511_1;partial=10;start_type=ATG;rbs_motif=AGGAG;rbs_spacer=5-10bp;gc_cont=0.636	165	1	1	1	1	1	1	0	1
Metadecoder_199_k99_598434_20	# 25781 # 27529 # -1 # ID=26_20;partial=00;start_type=ATG;rbs_motif=GGA/GAG/AGG;rbs_spacer=5-10bp;gc_cont=0.432	582	0	0	0	0	0	0	0	0
CHR_A0A2K3E4J3	Uncharacterized protein OS=Chlamydomonas reinhardtii OX=3055 GN=CHLRE_02g143307v5 PE=4 SV=1	54	0	0	1	0	1	1	0	0
BTH_Q8A126	Inosine-5'-monophosphate dehydrogenase OS=Bacteroides thetaiotaomicron (strain ATCC 29148 / DSM 2079 / JCM 5827 / CCUG 10774 / NCTC 10582 / VPI-5482 / E50) OX=226186 GN=guaB PE=3 SV=1	492	12	11	12	11	12	10	10	10
Semibin_33sub_k99_246105_3	# 1469 # 3169 # 1 # ID=310_3;partial=00;start_type=ATG;rbs_motif=None;rbs_spacer=None;gc_cont=0.278	566	0	0	1	1	1	1	0	1
unbinned.fa_k99_80584_2	# 1393 # 1926 # 1 # ID=4280_2;partial=00;start_type=ATG;rbs_motif=AGGAG;rbs_spacer=5-10bp;gc_cont=0.594	177	0	0	0	0	0	0	0	0
I1JJR3	NPH3 domain-containing protein OS=Glycine max OX=3847 GN=100798805 PE=3 SV=1	669	1	1	1	1	1	1	1	1
unbinned.fa_k99_730897_30	# 33402 # 34208 # 1 # ID=1861_30;partial=00;start_type=ATG;rbs_motif=AGxAGG/AGGxGG;rbs_spacer=5-10bp;gc_cont=0.224	268	0	0	0	0	0	0	0	0
CHR_A0A2K3DK71	Uncharacterized protein OS=Chlamydomonas reinhardtii OX=3055 GN=CHLRE_07g335350v5 PE=4 SV=1	605	0	0	0	0	0	0	0	0
B4FWR8	Expansin OS=Zea mays OX=4577 GN=100282488 PE=2 SV=1	259	0	0	0	0	0	0	0	0
Semibin_264_k99_461600_118	# 138160 # 139752 # 1 # ID=30_118;partial=00;start_type=ATG;rbs_motif=AGGAG;rbs_spacer=3-4bp;gc_cont=0.519	530	1	1	1	1	1	1	1	0
A0A3B6LTG3	Glycosyltransferase OS=Triticum aestivum OX=4565 PE=3 SV=1	497	0	0	0	0	0	0	0	0
A0A3B6HPH1	Beta-galactosidase OS=Triticum aestivum OX=4565 PE=3 SV=1	808	1	1	1	1	1	1	1	1
CHR_A8IYM0	Phosphofructokinase family protein OS=Chlamydomonas reinhardtii OX=3055 GN=PFK2 PE=4 SV=1	512	3	3	3	3	1	2	3	2
MOUSE_A0A0N4SUH4	Pumilio homolog 3 OS=Mus musculus OX=10090 GN=Pum3 PE=1 SV=1	648	0	0	0	0	0	0	0	1
MOUSE_Q9JI02	Secretoglobin family 2B member 20 OS=Mus musculus OX=10090 GN=Scgb2b20 PE=2 SV=1	112	1	2	1	1	2	1	1	2
Metabat2_345_k99_770565_55	# 66738 # 66923 # 1 # ID=4_55;partial=00;start_type=ATG;rbs_motif=AGGAGG;rbs_spacer=5-10bp;gc_cont=0.382	61	1	1	1	1	1	1	1	1
Metadecoder_323_k99_298788_115	# 111669 # 112535 # -1 # ID=3_115;partial=00;start_type=ATG;rbs_motif=GGAG/GAGG;rbs_spacer=5-10bp;gc_cont=0.336	288	1	1	1	1	1	0	0	0
Semibin_264_k99_923282_87	# 92472 # 93185 # -1 # ID=47_87;partial=00;start_type=ATG;rbs_motif=GGAG/GAGG;rbs_spacer=5-10bp;gc_cont=0.455	237	0	1	0	1	0	0	0	1
unbinned.fa_k99_1091259_10	# 7127 # 8047 # -1 # ID=17806_10;partial=00;start_type=ATG;rbs_motif=AGGAGG;rbs_spacer=5-10bp;gc_cont=0.612	306	0	0	0	0	0	0	0	0
Semibin_591_k99_40402_19	# 18336 # 18920 # 1 # ID=7_19;partial=00;start_type=ATG;rbs_motif=TAA;rbs_spacer=11bp;gc_cont=0.453	194	4	3	4	3	3	3	3	3
I1KQ28	Aldehyde dehydrogenase domain-containing protein OS=Glycine max OX=3847 GN=100811540 PE=3 SV=1	406	0	0	0	0	0	0	0	0
RLVF39_011650594.1;RL3841_Q1ML11	IMP dehydrogenase [Rhizobium leguminosarum];Q1ML11_RHIL3 Inosine-5'-monophosphate dehydrogenase OS=Rhizobium leguminosarum bv. viciae (strain 3841) GN=guaB PE=3 SV=1	494	12	10	8	12	12	12	9	10
Metadecoder_207sub_k99_54033_8	# 7179 # 7988 # -1 # ID=75_8;partial=00;start_type=ATG;rbs_motif=AGGAG;rbs_spacer=5-10bp;gc_cont=0.535	269	1	0	0	1	0	1	0	1
Tthermophilus_Q72JE8	Putative phosphoslipase OS=Thermus thermophilus (strain ATCC BAA-163 / DSM 7039 / HB27) OX=262724 GN=TT_C0824 PE=4 SV=1	376	4	3	4	5	5	8	6	4
Ecoli_TCYP	L-cystine transporter TcyP OS=Escherichia coli (strain K12) OX=83333 GN=tcyP PE=1 SV=1	463	5	4	4	3	4	4	4	5
unbinned.fa_k99_226739_4	# 2818 # 5886 # -1 # ID=27933_4;partial=00;start_type=ATG;rbs_motif=AGGAGG;rbs_spacer=5-10bp;gc_cont=0.484	1022	1	0	0	0	1	1	0	0
Semibin_988_k99_227087_3	# 1885 # 2415 # 1 # ID=20_3;partial=00;start_type=GTG;rbs_motif=3Base/5BMM;rbs_spacer=13-15bp;gc_cont=0.388	176	0	0	0	0	0	0	0	0
I1MUA9	NAD(+) diphosphatase OS=Glycine max OX=3847 GN=100793335 PE=4 SV=1	444	0	0	0	0	0	0	0	0
Ecoli_RL32	50S ribosomal protein L32 OS=Escherichia coli (strain K12) OX=83333 GN=rpmF PE=1 SV=2	57	5	6	6	6	5	5	6	6
Ecoli_PSPE	Thiosulfate sulfurtransferase PspE OS=Escherichia coli (strain K12) OX=83333 GN=pspE PE=1 SV=1	104	2	2	2	2	1	1	1	1
unbinned.fa_k99_996961_1	# 234 # 1709 # 1 # ID=29835_1;partial=00;start_type=ATG;rbs_motif=GGAGG;rbs_spacer=5-10bp;gc_cont=0.506	491	0	0	0	0	0	0	0	0
CHR_A0A2K3E7G1	Peptidase_M16 domain-containing protein OS=Chlamydomonas reinhardtii OX=3055 GN=CHLRE_01g041855v5 PE=4 SV=1	309	1	1	0	1	1	0	1	0
MOUSE_Q8BGK0	NAD(P) transhydrogenase, mitochondrial OS=Mus musculus OX=10090 GN=Nnt PE=1 SV=1	835	1	1	1	1	1	1	1	1
Metadecoder_295_k99_924740_34	# 44327 # 45982 # -1 # ID=40_34;partial=00;start_type=ATG;rbs_motif=None;rbs_spacer=None;gc_cont=0.570	551	1	1	1	0	1	1	0	0
Binny_I10R01_000026_k99_707988_1	# 2 # 1543 # -1 # ID=468_1;partial=10;start_type=ATG;rbs_motif=GGAGG;rbs_spacer=5-10bp;gc_cont=0.513	514	1	0	0	0	0	0	0	0
unbinned.fa_k99_141739_1	# 1 # 2001 # 1 # ID=11628_1;partial=10;start_type=Edge;rbs_motif=None;rbs_spacer=None;gc_cont=0.514	666	1	1	1	1	1	1	1	1
MOUSE_P05214	Tubulin alpha-3 chain OS=Mus musculus OX=10090 GN=Tuba3a PE=1 SV=1	450	2	2	2	1	2	2	1	1
unbinned.fa_k99_117289_3	# 2503 # 4674 # 1 # ID=49473_3;partial=00;start_type=GTG;rbs_motif=None;rbs_spacer=None;gc_cont=0.624	723	0	0	0	0	0	0	0	0
A0A3B6NJD4	L-lactate dehydrogenase OS=Triticum aestivum OX=4565 PE=3 SV=1	358	0	1	1	1	0	0	1	1
A0A3B6RL32	Exocyst subunit Exo70 family protein OS=Triticum aestivum OX=4565 PE=3 SV=1	538	0	0	0	0	0	0	0	0
unbinned.fa_k99_663936_23	# 20582 # 21163 # 1 # ID=32688_23;partial=00;start_type=ATG;rbs_motif=GGAG/GAGG;rbs_spacer=5-10bp;gc_cont=0.282	193	0	0	0	0	0	0	0	0
Tthermophilus_Q72KI2	Uncharacterized protein OS=Thermus thermophilus (strain ATCC BAA-163 / DSM 7039 / HB27) OX=262724 GN=TT_C0478 PE=4 SV=1	539	8	6	7	4	4	4	3	2
CHR_A0A2K3D0Z8	SCP domain-containing protein OS=Chlamydomonas reinhardtii OX=3055 GN=CHLRE_13g589400v5 PE=4 SV=1	384	0	0	0	0	0	0	0	0
Metadecoder_253_k99_644755_40	# 47695 # 48669 # -1 # ID=37_40;partial=00;start_type=ATG;rbs_motif=GGxGG;rbs_spacer=5-10bp;gc_cont=0.383	324	0	0	0	0	0	0	0	0
Binny_I01R03_000298_k99_1021602_29	# 32289 # 32783 # -1 # ID=61_29;partial=00;start_type=ATG;rbs_motif=AGGAG;rbs_spacer=5-10bp;gc_cont=0.525	164	0	0	0	0	0	0	0	0
Binny_I07R01_000607_k99_980238_17	# 17211 # 20438 # -1 # ID=100_17;partial=00;start_type=ATG;rbs_motif=AGGAGG;rbs_spacer=5-10bp;gc_cont=0.514	1075	4	3	3	3	4	2	3	4
B4FQH2	Trans-cinnamate 4-monooxygenase OS=Zea mays OX=4577 GN=100272756 PE=2 SV=1	502	1	1	1	1	1	0	1	0
Semibin_33sub_k99_331264_8	# 4894 # 7128 # -1 # ID=464_8;partial=00;start_type=ATG;rbs_motif=AGGAGG;rbs_spacer=5-10bp;gc_cont=0.303	744	0	0	0	0	0	0	0	0
A0A0R0EF48	MSP domain-containing protein OS=Glycine max OX=3847 GN=100779920 PE=3 SV=1	481	0	1	1	1	0	0	0	0
BTH_Q8A2Q2	Phosphoribosylamine--glycine ligase OS=Bacteroides thetaiotaomicron (strain ATCC 29148 / DSM 2079 / JCM 5827 / CCUG 10774 / NCTC 10582 / VPI-5482 / E50) OX=226186 GN=purD PE=3 SV=1	424	5	4	3	5	4	3	5	3
CHR_A0A2K3DQA7	Uncharacterized protein OS=Chlamydomonas reinhardtii OX=3055 GN=CHLRE_06g291350v5 PE=4 SV=1	1015	1	1	1	1	1	1	1	1
Ecoli_ROB	Right origin-binding protein OS=Escherichia coli (strain K12) OX=83333 GN=rob PE=1 SV=1	289	3	2	2	3	3	2	2	3
Metadecoder_327_k99_635546_44	# 39097 # 40617 # 1 # ID=7_44;partial=00;start_type=ATG;rbs_motif=GGAGG;rbs_spacer=5-10bp;gc_cont=0.359	506	5	5	5	3	5	3	6	3
Metabat2_345_k99_872815_84	# 75438 # 76430 # 1 # ID=28_84;partial=00;start_type=ATG;rbs_motif=AGGAGG;rbs_spacer=5-10bp;gc_cont=0.380	330	1	1	1	1	1	1	1	1
A0A804MND8	Phospholipase D OS=Zea mays OX=4577 PE=3 SV=1	823	1	1	1	1	1	1	1	1
CHR_A0A2K3DVN0	MYND-type domain-containing protein OS=Chlamydomonas reinhardtii OX=3055 GN=CHLRE_03g150700v5 PE=4 SV=1	622	0	0	0	0	0	0	0	0
Metabat2_260_k99_296880_55	# 69053 # 71362 # -1 # ID=4_55;partial=00;start_type=ATG;rbs_motif=AGGAGG;rbs_spacer=5-10bp;gc_cont=0.467	769	0	0	0	0	0	0	0	0
A0A0R0F6H1	Ku domain-containing protein OS=Glycine max OX=3847 GN=GLYMA_17G005800 PE=4 SV=1	670	1	1	1	1	1	1	1	1
RLVF39_011654429.1;RL3841_Q1M7A2	monocarboxylate transport permease [Rhizobium leguminosarum];MCTP_RHIL3 Monocarboxylate transport permease protein OS=Rhizobium leguminosarum bv. viciae (strain 3841) GN=mctP PE=1 SV=1	491	1	1	0	0	0	1	1	1
Semibin_504_k99_567951_83	# 91046 # 92134 # 1 # ID=28_83;partial=00;start_type=ATG;rbs_motif=AGGAGG;rbs_spacer=5-10bp;gc_cont=0.279	362	0	0	1	1	0	0	1	1
A0A3B6I2A5	Peptidase A1 domain-containing protein OS=Triticum aestivum OX=4565 PE=3 SV=1	425	0	0	0	0	0	0	0	0
Tthermophilus_Q72GS9	tRNA pseudouridine synthase B OS=Thermus thermophilus (strain ATCC BAA-163 / DSM 7039 / HB27) OX=262724 GN=truB PE=3 SV=1	312	3	4	5	4	2	4	4	3
unbinned.fa_k99_137545_1	# 127 # 1650 # 1 # ID=50035_1;partial=00;start_type=ATG;rbs_motif=AGGAG;rbs_spacer=5-10bp;gc_cont=0.636	507	0	0	0	0	0	0	0	0
unbinned.fa_k99_692333_1	# 164 # 1468 # -1 # ID=4181_1;partial=00;start_type=ATG;rbs_motif=GGA/GAG/AGG;rbs_spacer=5-10bp;gc_cont=0.370	434	1	1	1	1	1	1	1	1
Maxbin2_025_k99_127010_86	# 100036 # 100203 # 1 # ID=47_86;partial=00;start_type=ATG;rbs_motif=AGGAGG;rbs_spacer=5-10bp;gc_cont=0.524	55	0	0	0	0	1	1	1	1
Binny_I10R02_000105_k99_34988_4	# 2621 # 3418 # 1 # ID=191_4;partial=00;start_type=ATG;rbs_motif=GGAG/GAGG;rbs_spacer=5-10bp;gc_cont=0.652	265	1	1	1	1	1	1	1	1
A0A0R0K5C1	BLOC-1-related complex subunit 6 C-terminal helix domain-containing protein OS=Glycine max OX=3847 GN=100305606 PE=4 SV=1	151	0	0	0	0	0	0	0	0
CHR_A0A2K3CRA3	Uncharacterized protein OS=Chlamydomonas reinhardtii OX=3055 GN=CHLRE_17g734677v5 PE=4 SV=1	1047	0	0	0	0	0	0	0	0
BTH_Q8A482	30S ribosomal protein S3 OS=Bacteroides thetaiotaomicron (strain ATCC 29148 / DSM 2079 / JCM 5827 / CCUG 10774 / NCTC 10582 / VPI-5482 / E50) OX=226186 GN=rpsC PE=3 SV=1	243	6	6	6	5	6	5	5	5
Binny_I07R01_000375_k99_398490_9	# 6789 # 7322 # 1 # ID=20_9;partial=00;start_type=ATG;rbs_motif=AGGAGG;rbs_spacer=11-12bp;gc_cont=0.288	177	0	0	0	1	1	0	0	1
unbinned.fa_k99_421112_7	# 5202 # 5720 # -1 # ID=19703_7;partial=00;start_type=TTG;rbs_motif=AGGAG/GGAGG;rbs_spacer=11-12bp;gc_cont=0.422	172	0	0	0	0	0	0	0	0
Semibin_264_k99_970540_32	# 20360 # 21013 # -1 # ID=9_32;partial=00;start_type=ATG;rbs_motif=GGAG/GAGG;rbs_spacer=5-10bp;gc_cont=0.459	217	0	0	0	0	0	0	0	0
A0A0R0IHC6	Formin-like protein OS=Glycine max OX=3847 GN=100781274 PE=3 SV=1	1108	1	1	1	1	1	0	1	1
CHR_A0A2K3DL35	ABC1 domain-containing protein OS=Chlamydomonas reinhardtii OX=3055 GN=CHLRE_07g347980v5 PE=4 SV=1	2224	0	0	0	0	0	0	0	0
A0A804UBQ6	Auxin-responsive protein OS=Zea mays OX=4577 PE=3 SV=1	679	0	0	0	0	0	0	0	0
unbinned.fa_k99_341734_1	# 3 # 269 # 1 # ID=18988_1;partial=10;start_type=Edge;rbs_motif=None;rbs_spacer=None;gc_cont=0.573	88	0	0	0	1	0	0	0	0
Semibin_420_k99_612855_138	# 150201 # 151796 # 1 # ID=2_138;partial=00;start_type=ATG;rbs_motif=AAA;rbs_spacer=12bp;gc_cont=0.565	531	1	1	1	1	1	1	1	1
A0A1D6KLV0	Mediator of RNA polymerase II transcription subunit 15a OS=Zea mays OX=4577 GN=103643172 PE=4 SV=1	1307	0	1	0	1	0	0	0	1
Semibin_591_k99_365194_47	# 61419 # 62135 # -1 # ID=76_47;partial=00;start_type=ATG;rbs_motif=AACAA;rbs_spacer=5bp;gc_cont=0.476	238	0	0	0	0	0	1	0	1
A0A804PDF2	Myb-like domain-containing protein OS=Zea mays OX=4577 GN=100273304 PE=4 SV=1	476	0	0	0	0	0	0	0	0
Tthermophilus_P61977	Malate dehydrogenase OS=Thermus thermophilus (strain ATCC BAA-163 / DSM 7039 / HB27) OX=262724 GN=mdh PE=3 SV=1	327	13	14	13	15	12	10	12	11
A0A3B6HYT4	Protein kinase domain-containing protein OS=Triticum aestivum OX=4565 PE=3 SV=1	342	0	0	0	0	0	0	0	0
Binny_I02R01_000017_k99_44799_8	# 9300 # 9992 # -1 # ID=88_8;partial=00;start_type=ATG;rbs_motif=AGGAG;rbs_spacer=5-10bp;gc_cont=0.488	230	1	1	1	1	1	1	1	1
Metadecoder_104_k99_901375_7	# 6218 # 6763 # 1 # ID=115_7;partial=00;start_type=ATG;rbs_motif=AGGAG;rbs_spacer=5-10bp;gc_cont=0.484	181	0	1	1	1	0	1	1	1
CHR_A8JID6	ADP,ATP carrier protein OS=Chlamydomonas reinhardtii OX=3055 GN=AAA1 PE=3 SV=1	577	16	16	18	18	11	11	14	15
Maxbin2_049sub_k99_969307_8	# 3513 # 4142 # 1 # ID=43_8;partial=00;start_type=ATG;rbs_motif=AGGAG/GGAGG;rbs_spacer=11-12bp;gc_cont=0.548	209	0	0	0	1	0	0	0	1
RL3841_Q1MMP3;RLVF39_011650074.1	SYFA_RHIL3 Phenylalanine--tRNA ligase alpha subunit OS=Rhizobium leguminosarum bv. viciae (strain 3841) GN=pheS PE=3 SV=1;phenylalanine--tRNA ligase subunit alpha [Rhizobium leguminosarum]	360	3	3	3	3	3	4	3	3
MOUSE_P31649	Sodium- and chloride-dependent GABA transporter 2 OS=Mus musculus OX=10090 GN=Slc6a13 PE=1 SV=1	602	1	1	1	1	1	1	1	1
unbinned.fa_k99_20075_23	# 21341 # 22825 # -1 # ID=1085_23;partial=00;start_type=ATG;rbs_motif=AGGAG;rbs_spacer=5-10bp;gc_cont=0.445	494	1	0	1	0	1	1	1	0
unbinned.fa_k99_474703_7	# 5542 # 6048 # 1 # ID=2680_7;partial=00;start_type=ATG;rbs_motif=GGAGG;rbs_spacer=5-10bp;gc_cont=0.375	168	2	3	2	2	3	3	3	3
unbinned.fa_k99_294382_2	# 657 # 2348 # 1 # ID=46510_2;partial=00;start_type=ATG;rbs_motif=AGGAG;rbs_spacer=5-10bp;gc_cont=0.595	563	0	0	0	0	0	0	0	0
RL3841_Q1MI33	Q1MI33_RHIL3 Putative small heat shock protein OS=Rhizobium leguminosarum bv. viciae (strain 3841) GN=hspF PE=3 SV=1	191	6	5	5	5	5	5	4	4
unbinned.fa_k99_636275_1	# 1 # 2628 # -1 # ID=15789_1;partial=10;start_type=ATG;rbs_motif=AGGAG;rbs_spacer=5-10bp;gc_cont=0.275	876	0	0	0	0	0	0	0	0
A0A1D6NNZ3	1,3-beta-glucan synthase OS=Zea mays OX=4577 GN=ZEAMMB73_Zm00001d044584 PE=3 SV=1	1928	0	0	0	0	0	0	0	0
CHR_A8IUC3	Plastid ribosomal protein L32 OS=Chlamydomonas reinhardtii OX=3055 GN=PRPL32 PE=3 SV=1	98	0	0	0	1	1	0	1	1
unbinned.fa_k99_151168_46	# 57223 # 59955 # -1 # ID=35100_46;partial=01;start_type=Edge;rbs_motif=None;rbs_spacer=None;gc_cont=0.581	910	33	34	31	33	33	29	30	31
Metadecoder_207sub_k99_481443_9	# 7137 # 8246 # -1 # ID=39_9;partial=00;start_type=ATG;rbs_motif=GGAG/GAGG;rbs_spacer=5-10bp;gc_cont=0.520	369	0	0	0	0	0	0	0	0
Semibin_1666_k99_765845_42	# 53535 # 54512 # -1 # ID=26_42;partial=00;start_type=ATG;rbs_motif=None;rbs_spacer=None;gc_cont=0.596	325	0	0	0	0	0	1	0	0
unbinned.fa_k99_850414_39	# 41697 # 42287 # 1 # ID=5390_39;partial=00;start_type=ATG;rbs_motif=AGGAGG;rbs_spacer=5-10bp;gc_cont=0.470	196	2	3	2	4	4	4	2	4
Metadecoder_89sub_k99_600316_10	# 5025 # 5633 # 1 # ID=24_10;partial=00;start_type=ATG;rbs_motif=None;rbs_spacer=None;gc_cont=0.264	202	0	0	0	0	0	0	0	0
Semibin_67sub_k99_377460_42	# 41953 # 42495 # -1 # ID=38_42;partial=00;start_type=ATG;rbs_motif=AGGA/GGAG/GAGG;rbs_spacer=11-12bp;gc_cont=0.438	180	2	2	2	2	2	1	2	2
unbinned.fa_k99_428422_3	# 1574 # 3031 # 1 # ID=37463_3;partial=00;start_type=ATG;rbs_motif=GGAG/GAGG;rbs_spacer=5-10bp;gc_cont=0.375	485	0	0	0	0	0	0	0	0
Semibin_865_k99_989053_29	# 19978 # 20520 # 1 # ID=13_29;partial=00;start_type=TTG;rbs_motif=AGGAGG;rbs_spacer=5-10bp;gc_cont=0.440	180	1	1	1	1	1	0	1	0
BTH_Q8ABZ0	Mobilization protein C OS=Bacteroides thetaiotaomicron (strain ATCC 29148 / DSM 2079 / JCM 5827 / CCUG 10774 / NCTC 10582 / VPI-5482 / E50) OX=226186 GN=BT_p548208 PE=3 SV=1	479	0	0	0	0	0	0	0	0
Semibin_538sub_k99_1078338_19	# 19804 # 20160 # -1 # ID=26_19;partial=00;start_type=ATG;rbs_motif=GGAGG;rbs_spacer=5-10bp;gc_cont=0.482	118	0	0	0	0	0	0	0	0
unbinned.fa_k99_773591_9	# 6489 # 7391 # -1 # ID=11613_9;partial=00;start_type=ATG;rbs_motif=AGGAG;rbs_spacer=5-10bp;gc_cont=0.621	300	2	2	2	2	2	1	1	0
Tthermophilus_Q72K53	Cell division protein ftsK OS=Thermus thermophilus (strain ATCC BAA-163 / DSM 7039 / HB27) OX=262724 GN=ftsK PE=3 SV=1	867	3	4	2	2	4	5	3	1
CHR_A0A2K3E2B8	Clathrin heavy chain OS=Chlamydomonas reinhardtii OX=3055 GN=CHLRE_02g101400v5 PE=3 SV=1	1711	26	31	28	21	14	17	14	20
Metadecoder_166_k99_418882_10	# 8156 # 8581 # 1 # ID=18_10;partial=00;start_type=ATG;rbs_motif=GGAGG;rbs_spacer=5-10bp;gc_cont=0.507	141	1	1	1	1	1	1	1	1
RLVF39_028741547.1	peptidase S9 [Rhizobium leguminosarum]	702	1	1	0	1	1	0	1	0
unbinned.fa_k99_48440_83	# 94163 # 94402 # 1 # ID=27049_83;partial=00;start_type=ATG;rbs_motif=GGAG/GAGG;rbs_spacer=5-10bp;gc_cont=0.521	79	0	1	1	1	0	0	0	0
CHR_A0A2K3E2J9	Uncharacterized protein OS=Chlamydomonas reinhardtii OX=3055 GN=CHLRE_02g105050v5 PE=4 SV=1	437	1	0	1	1	1	1	0	1
unbinned.fa_k99_369705_131	# 119136 # 120221 # -1 # ID=40068_131;partial=00;start_type=ATG;rbs_motif=GGxGG;rbs_spacer=5-10bp;gc_cont=0.482	361	1	1	1	1	1	1	1	1
A0A3B6TMI5	GDSL esterase/lipase OS=Triticum aestivum OX=4565 PE=3 SV=1	396	1	1	1	1	1	1	1	1
MOUSE_P01646	Ig kappa chain V-V region HP 123E6 OS=Mus musculus OX=10090 PE=1 SV=1	108	1	1	1	1	1	1	1	1
unbinned.fa_k99_720295_7	# 3693 # 5645 # 1 # ID=26401_7;partial=00;start_type=ATG;rbs_motif=GGAGG;rbs_spacer=5-10bp;gc_cont=0.612	650	0	0	0	0	0	0	0	0
Ecoli_MURD	UDP-N-acetylmuramoylalanine--D-glutamate ligase OS=Escherichia coli (strain K12) OX=83333 GN=murD PE=1 SV=3	438	0	0	0	0	0	0	0	0
Maxbin2_034sub_k99_950871_96	# 100597 # 102264 # -1 # ID=22_96;partial=00;start_type=TTG;rbs_motif=AGGAGG;rbs_spacer=5-10bp;gc_cont=0.453	555	0	0	0	0	0	0	0	0
B4G0N2	3-ketoacyl-CoA synthase OS=Zea mays OX=4577 GN=100191595 PE=2 SV=1	494	0	0	0	0	0	0	0	0
RLVF39_028741403.1	agmatinase [Rhizobium leguminosarum]	320	0	0	0	0	1	2	0	0
unbinned.fa_k99_879288_17	# 13625 # 15052 # -1 # ID=30931_17;partial=00;start_type=ATG;rbs_motif=AGGAG;rbs_spacer=5-10bp;gc_cont=0.709	475	0	0	0	0	0	0	0	0
Ecoli_GPH	Phosphoglycolate phosphatase OS=Escherichia coli (strain K12) OX=83333 GN=gph PE=1 SV=1	252	1	1	1	1	1	0	0	0
Semibin_33sub_k99_513616_11	# 7812 # 8546 # 1 # ID=9_11;partial=01;start_type=TTG;rbs_motif=AGGAG;rbs_spacer=3-4bp;gc_cont=0.254	245	0	0	0	0	0	0	0	0
unbinned.fa_k99_290896_11	# 11537 # 12010 # 1 # ID=39262_11;partial=01;start_type=ATG;rbs_motif=AGGAGG;rbs_spacer=5-10bp;gc_cont=0.618	158	0	0	0	0	0	0	0	0
Metabat2_260_k99_948479_108	# 111095 # 113725 # -1 # ID=7_108;partial=00;start_type=ATG;rbs_motif=AGGAG;rbs_spacer=5-10bp;gc_cont=0.543	876	0	0	0	0	0	0	0	0
CHR_A0A2K3D6J2	1-deoxy-D-xylulose-5-phosphate reductoisomerase OS=Chlamydomonas reinhardtii OX=3055 GN=CHLRE_12g546050v5 PE=3 SV=1	455	1	0	1	1	2	4	1	1
unbinned.fa_k99_236451_42	# 35922 # 36809 # 1 # ID=48831_42;partial=00;start_type=ATG;rbs_motif=GGAGG;rbs_spacer=5-10bp;gc_cont=0.392	295	8	9	8	8	9	8	8	10
Binny_I07R02_000208_k99_946400_4	# 1008 # 2735 # 1 # ID=74_4;partial=00;start_type=GTG;rbs_motif=AGGAGG;rbs_spacer=5-10bp;gc_cont=0.321	575	0	0	0	0	0	0	0	0
Metadecoder_64sub_k99_1029196_43	# 48260 # 49273 # 1 # ID=17_43;partial=00;start_type=GTG;rbs_motif=AGGA;rbs_spacer=5-10bp;gc_cont=0.493	337	0	0	1	0	1	1	0	1
K7UHN7	Glycosyl hydrolase family protein with chitinase insertion domain OS=Zea mays OX=4577 GN=ZEAMMB73_Zm00001d025199 PE=4 SV=1	484	1	1	1	1	1	1	1	1
Tthermophilus_Q72LM7	Uncharacterized protein OS=Thermus thermophilus (strain ATCC BAA-163 / DSM 7039 / HB27) OX=262724 GN=TT_C0031 PE=1 SV=1	138	1	2	1	1	1	1	1	1
Binny_I10R02_000105_k99_818286_1	# 215 # 1756 # -1 # ID=117_1;partial=00;start_type=ATG;rbs_motif=AGGAG;rbs_spacer=5-10bp;gc_cont=0.604	513	0	0	0	0	0	0	0	0
Binny_I14R03_000009_k99_556751_46	# 35975 # 36475 # -1 # ID=89_46;partial=00;start_type=ATG;rbs_motif=GGAGG;rbs_spacer=5-10bp;gc_cont=0.603	166	1	1	1	0	1	1	0	0
unbinned.fa_k99_1048812_2	# 598 # 1434 # -1 # ID=8209_2;partial=00;start_type=ATG;rbs_motif=GGAGG;rbs_spacer=5-10bp;gc_cont=0.640	278	0	0	0	0	0	0	0	0
A0A3B6EI92	Ubiquitin-like protease family profile domain-containing protein OS=Triticum aestivum OX=4565 PE=3 SV=1	298	1	1	1	1	1	1	1	1
Tthermophilus_Q9F0S9	Putative dihydropteridine reductase OS=Thermus thermophilus (strain ATCC BAA-163 / DSM 7039 / HB27) OX=262724 GN=tmpR PE=4 SV=1	234	0	1	1	0	0	0	1	0
A0A0R0J9N7	Nucleoside phosphorylase domain-containing protein (Fragment) OS=Glycine max OX=3847 GN=100809191 PE=4 SV=1	248	1	1	1	1	1	0	1	1
CHR_A0A2K3CV78	Peroxin-1 OS=Chlamydomonas reinhardtii OX=3055 GN=CHLRE_16g679200v5 PE=3 SV=1	1878	1	1	0	0	1	0	0	0
Semibin_591_k99_795488_2	# 2761 # 4299 # 1 # ID=51_2;partial=00;start_type=ATG;rbs_motif=AACAA;rbs_spacer=6bp;gc_cont=0.465	512	29	27	28	25	27	26	27	27
CHR_A0A2K3E7P1	Formate C-acetyltransferase OS=Chlamydomonas reinhardtii OX=3055 GN=CHLRE_01g044800v5 PE=3 SV=1	830	18	24	22	23	24	23	23	23
unbinned.fa_k99_980417_39	# 20529 # 21242 # 1 # ID=35491_39;partial=00;start_type=ATG;rbs_motif=AGGAGG;rbs_spacer=11-12bp;gc_cont=0.367	237	1	0	0	1	1	0	0	1
CHR_A0A2K3CWA6	Pyr_redox_2 domain-containing protein OS=Chlamydomonas reinhardtii OX=3055 GN=CHLRE_16g691552v5 PE=4 SV=1	543	0	0	0	0	1	1	1	1
A0A3B5XT99	Bifunctional inhibitor/plant lipid transfer protein/seed storage helical domain-containing protein OS=Triticum aestivum OX=4565 PE=4 SV=1	455	2	2	2	2	2	2	2	2
unbinned.fa_k99_1010360_5	# 7208 # 8560 # -1 # ID=11134_5;partial=00;start_type=ATG;rbs_motif=GGA/GAG/AGG;rbs_spacer=5-10bp;gc_cont=0.308	450	0	0	0	0	0	0	0	0
I1JIA0	Clathrin heavy chain OS=Glycine max OX=3847 GN=100786617 PE=3 SV=2	1707	0	0	0	0	1	0	0	1
BTH_Q8AAB0	Amidophosphoribosyltransferase OS=Bacteroides thetaiotaomicron (strain ATCC 29148 / DSM 2079 / JCM 5827 / CCUG 10774 / NCTC 10582 / VPI-5482 / E50) OX=226186 GN=BT_0555 PE=4 SV=1	627	1	1	1	1	1	1	0	0
Semibin_659_k99_957096_52	# 60972 # 61322 # 1 # ID=38_52;partial=00;start_type=ATG;rbs_motif=TAA;rbs_spacer=13bp;gc_cont=0.558	116	5	5	6	6	5	6	6	6
Semibin_67sub_k99_654922_17	# 17003 # 17176 # -1 # ID=43_17;partial=00;start_type=ATG;rbs_motif=AGGAG;rbs_spacer=5-10bp;gc_cont=0.351	57	0	0	0	0	0	0	0	0
unbinned.fa_k99_1046090_3	# 1748 # 3244 # -1 # ID=50160_3;partial=00;start_type=ATG;rbs_motif=AGGA/GGAG/GAGG;rbs_spacer=11-12bp;gc_cont=0.460	498	1	0	1	0	0	0	0	0
Binny_I01R02_000403_k99_237468_49	# 48677 # 49336 # 1 # ID=3_49;partial=00;start_type=ATG;rbs_motif=AGGAGG;rbs_spacer=11-12bp;gc_cont=0.365	219	0	0	0	0	0	0	0	0
unbinned.fa_k99_464659_7	# 6226 # 7278 # 1 # ID=31094_7;partial=00;start_type=ATG;rbs_motif=AGGAG;rbs_spacer=5-10bp;gc_cont=0.393	350	1	0	1	1	0	1	1	1
B4FGU9	peptide-methionine (S)-S-oxide reductase OS=Zea mays OX=4577 GN=MSRA5.1 PE=2 SV=1	244	0	0	1	0	1	1	1	1
CHR_A8J8Z0	Predicted protein OS=Chlamydomonas reinhardtii OX=3055 GN=CHLRE_06g278211v5 PE=4 SV=1	202	0	1	0	0	0	1	0	0
A0A804P2K8	Cyclic nucleotide-binding domain-containing protein OS=Zea mays OX=4577 GN=100285094 PE=4 SV=1	643	0	0	0	0	1	1	1	1
A0A804Q2M5	pyruvate, phosphate dikinase OS=Zea mays OX=4577 PE=3 SV=1	783	0	0	0	0	1	0	0	1
unbinned.fa_k99_120565_2	# 1139 # 2053 # -1 # ID=7988_2;partial=01;start_type=Edge;rbs_motif=None;rbs_spacer=None;gc_cont=0.494	304	2	2	2	2	2	2	2	2
unbinned.fa_k99_41159_4	# 1759 # 2817 # 1 # ID=6392_4;partial=00;start_type=ATG;rbs_motif=AGGAG(G)/GGAGG;rbs_spacer=13-15bp;gc_cont=0.261	352	1	0	1	1	0	0	1	0
K7U4D3	Metal tolerance protein C2 OS=Zea mays OX=4577 GN=ZEAMMB73_Zm00001d051830 PE=4 SV=1	364	0	0	0	0	0	0	0	0
CHR_A0A2K3CWL5	ABC transporter domain-containing protein OS=Chlamydomonas reinhardtii OX=3055 GN=CHLRE_15g637761v5 PE=4 SV=1	770	1	0	1	0	1	1	1	1
unbinned.fa_k99_677725_5	# 4334 # 5437 # 1 # ID=20481_5;partial=00;start_type=ATG;rbs_motif=GGAGG;rbs_spacer=5-10bp;gc_cont=0.416	367	0	0	0	0	1	1	1	1
RL3841_Q1MND2;RLVF39_003544118.1	Q1MND2_RHIL3 Thioredoxin OS=Rhizobium leguminosarum bv. viciae (strain 3841) GN=RL0025 PE=3 SV=1;MULTISPECIES: thiol reductase thioredoxin [Rhizobium]	106	6	6	6	6	6	6	6	6
MOUSE_E9Q8V6	DENN/MADD domain-containing 4A OS=Mus musculus OX=10090 GN=Dennd4a PE=1 SV=1	1869	0	0	0	0	0	0	0	0
Semibin_1006_k99_1017481_53	# 59376 # 60176 # -1 # ID=34_53;partial=00;start_type=GTG;rbs_motif=GGAG/GAGG;rbs_spacer=5-10bp;gc_cont=0.531	266	0	0	0	0	0	0	0	0
Metadecoder_226_k99_43911_137	# 134365 # 135528 # -1 # ID=10_137;partial=00;start_type=ATG;rbs_motif=AGGA;rbs_spacer=5-10bp;gc_cont=0.435	387	0	0	0	0	0	0	0	0
CHR_Q75VY9	Chlorophyll a-b binding protein, chloroplastic OS=Chlamydomonas reinhardtii OX=3055 GN=LhcI-2 PE=3 SV=1	267	6	7	5	5	4	6	6	7
unbinned.fa_k99_721165_2	# 753 # 1958 # -1 # ID=28448_2;partial=00;start_type=TTG;rbs_motif=GGAGG;rbs_spacer=5-10bp;gc_cont=0.569	401	0	0	0	0	0	0	0	0
I1MK76	Pectinesterase OS=Glycine max OX=3847 GN=GLYMA_16G014100 PE=3 SV=1	492	0	1	1	0	1	1	1	1
A0A3B6BZJ0	Uncharacterized protein OS=Triticum aestivum OX=4565 PE=3 SV=1	309	0	0	0	1	1	0	1	1
unbinned.fa_k99_508682_2	# 358 # 2181 # 1 # ID=40206_2;partial=00;start_type=TTG;rbs_motif=GGAGG;rbs_spacer=5-10bp;gc_cont=0.480	607	0	0	0	0	0	0	0	0
Binny_I01R02_000403_k99_422061_10	# 14861 # 15931 # 1 # ID=23_10;partial=00;start_type=ATG;rbs_motif=AGGAGG;rbs_spacer=5-10bp;gc_cont=0.403	356	0	0	0	0	0	0	0	0
Semibin_659_k99_957096_40	# 46910 # 48052 # 1 # ID=38_40;partial=00;start_type=ATG;rbs_motif=TAA;rbs_spacer=10bp;gc_cont=0.618	380	4	5	4	4	5	3	5	4
unbinned.fa_k99_332497_1	# 1 # 4500 # 1 # ID=42552_1;partial=10;start_type=Edge;rbs_motif=None;rbs_spacer=None;gc_cont=0.255	1499	1	1	1	1	1	0	1	1
Ecoli_SYC	Cysteine--tRNA ligase OS=Escherichia coli (strain K12) OX=83333 GN=cysS PE=1 SV=2	461	8	7	7	7	7	7	6	6
unbinned.fa_k99_802804_9	# 8443 # 9525 # -1 # ID=38944_9;partial=00;start_type=ATG;rbs_motif=GGAGG;rbs_spacer=5-10bp;gc_cont=0.535	360	1	1	1	1	1	1	1	1
Binny_I01R03_000012_k99_1050551_45	# 47322 # 47930 # -1 # ID=21_45;partial=00;start_type=TTG;rbs_motif=AGGA/GGAG/GAGG;rbs_spacer=11-12bp;gc_cont=0.435	202	1	1	1	1	1	0	1	0
CHR_A0A2K3CQ59	F-box domain-containing protein OS=Chlamydomonas reinhardtii OX=3055 GN=CHLRE_17g718400v5 PE=4 SV=1	837	0	0	0	0	0	0	0	0
CHR_A0A2K3DIV5	Uncharacterized protein OS=Chlamydomonas reinhardtii OX=3055 GN=CHLRE_07g318450v5 PE=3 SV=1	92	1	1	0	1	1	1	1	1
unbinned.fa_k99_949984_16	# 10880 # 12523 # -1 # ID=7705_16;partial=00;start_type=ATG;rbs_motif=AGGAGG;rbs_spacer=5-10bp;gc_cont=0.431	547	4	4	3	4	3	3	3	4
Binny_I07R01_000607_k99_1058394_54	# 65007 # 65738 # -1 # ID=88_54;partial=00;start_type=ATG;rbs_motif=AGGAG/GGAGG;rbs_spacer=11-12bp;gc_cont=0.396	243	0	0	0	0	0	0	0	0
Binny_I01R02_000454_k99_419132_116	# 125957 # 127201 # 1 # ID=22_116;partial=00;start_type=ATG;rbs_motif=AGGAGG;rbs_spacer=5-10bp;gc_cont=0.540	414	0	0	0	0	0	0	0	0
unbinned.fa_k99_1046436_20	# 20320 # 21969 # 1 # ID=1058_20;partial=00;start_type=TTG;rbs_motif=AGGAGG;rbs_spacer=5-10bp;gc_cont=0.420	549	0	0	0	0	0	0	0	0
CHR_A0A2K3D7V6	Reverse transcriptase domain-containing protein OS=Chlamydomonas reinhardtii OX=3055 GN=CHLRE_11g467733v5 PE=4 SV=1	365	1	1	1	1	1	1	1	1
Semibin_659_k99_957096_41	# 48114 # 51491 # 1 # ID=38_41;partial=00;start_type=ATG;rbs_motif=TAA;rbs_spacer=10bp;gc_cont=0.585	1125	1	1	1	1	1	1	1	0
unbinned.fa_k99_743656_2	# 1217 # 2638 # -1 # ID=35144_2;partial=00;start_type=ATG;rbs_motif=AGGAGG;rbs_spacer=5-10bp;gc_cont=0.553	473	0	0	0	0	1	1	1	0
Semibin_1006_k99_102959_31	# 34338 # 36095 # 1 # ID=16_31;partial=00;start_type=ATG;rbs_motif=AGGAGG;rbs_spacer=5-10bp;gc_cont=0.634	585	0	0	0	0	0	0	0	0
unbinned.fa_k99_345642_1	# 3 # 488 # 1 # ID=29901_1;partial=10;start_type=Edge;rbs_motif=None;rbs_spacer=None;gc_cont=0.317	161	1	0	0	1	0	0	1	0
Binny_I01R03_000029_k99_99241_6	# 7309 # 9672 # 1 # ID=10_6;partial=00;start_type=ATG;rbs_motif=AGGAG;rbs_spacer=5-10bp;gc_cont=0.489	787	1	1	1	1	1	1	1	1
Semibin_591_k99_721961_2	# 1027 # 1863 # -1 # ID=79_2;partial=00;start_type=ATG;rbs_motif=TAA;rbs_spacer=15bp;gc_cont=0.513	278	2	2	2	1	2	2	1	1
Ecoli_YGGT	Uncharacterized protein YggT OS=Escherichia coli (strain K12) OX=83333 GN=yggT PE=3 SV=1	188	1	1	1	1	1	1	1	1
I1MKZ0	5-methyltetrahydropteroyltriglutamate--homocysteine S-methyltransferase OS=Glycine max OX=3847 GN=547643 PE=3 SV=1	703	0	0	0	0	0	0	0	0
A0A3B6PJT6	RRM domain-containing protein OS=Triticum aestivum OX=4565 PE=4 SV=1	254	1	1	1	1	1	1	1	1
Metadecoder_244_k99_133441_43	# 48668 # 49744 # -1 # ID=46_43;partial=00;start_type=ATG;rbs_motif=AGGAG;rbs_spacer=5-10bp;gc_cont=0.495	358	0	0	0	0	0	0	0	0
A0A1D6I1U8	Polyadenylate-binding protein-interacting protein 9 OS=Zea mays OX=4577 GN=103632556 PE=4 SV=1	295	0	0	0	0	0	0	0	0
unbinned.fa_k99_349731_17	# 17722 # 18507 # 1 # ID=40684_17;partial=00;start_type=ATG;rbs_motif=GGAGG;rbs_spacer=5-10bp;gc_cont=0.410	261	0	0	0	0	0	0	0	0
unbinned.fa_k99_656582_13	# 7234 # 8121 # -1 # ID=15302_13;partial=00;start_type=ATG;rbs_motif=GGA/GAG/AGG;rbs_spacer=11-12bp;gc_cont=0.749	295	1	1	1	1	1	0	1	1
unbinned.fa_k99_144198_4	# 3185 # 6103 # 1 # ID=18211_4;partial=00;start_type=GTG;rbs_motif=GGAGG;rbs_spacer=5-10bp;gc_cont=0.439	972	1	0	0	1	0	1	0	0
unbinned.fa_k99_584363_3	# 1346 # 1573 # -1 # ID=34220_3;partial=01;start_type=Edge;rbs_motif=None;rbs_spacer=None;gc_cont=0.447	75	1	1	1	1	1	1	0	0
Semibin_1666_k99_674719_2	# 464 # 1711 # 1 # ID=2_2;partial=00;start_type=ATG;rbs_motif=None;rbs_spacer=None;gc_cont=0.571	415	1	1	1	0	1	1	1	1
Semibin_299sub_k99_1039699_4	# 3450 # 5648 # 1 # ID=96_4;partial=00;start_type=ATG;rbs_motif=GGAG/GAGG;rbs_spacer=5-10bp;gc_cont=0.434	732	1	1	1	1	1	1	0	0
unbinned.fa_k99_81587_3	# 1871 # 2884 # 1 # ID=8674_3;partial=01;start_type=ATG;rbs_motif=GGAG/GAGG;rbs_spacer=5-10bp;gc_cont=0.523	338	0	0	0	0	0	0	0	0
unbinned.fa_k99_63918_2	# 489 # 2336 # 1 # ID=14486_2;partial=00;start_type=ATG;rbs_motif=AGGAGG;rbs_spacer=5-10bp;gc_cont=0.652	615	2	2	2	2	3	1	2	3
unbinned.fa_k99_897171_1	# 593 # 1603 # 1 # ID=26486_1;partial=00;start_type=ATG;rbs_motif=GGAGG;rbs_spacer=5-10bp;gc_cont=0.489	336	0	0	0	0	0	0	0	0
I1JGA0	Calcium-transporting ATPase OS=Glycine max OX=3847 GN=100791934 PE=3 SV=1	1035	1	0	0	1	0	0	1	1
unbinned.fa_k99_696264_59	# 53246 # 54124 # 1 # ID=15955_59;partial=00;start_type=ATG;rbs_motif=GGAG/GAGG;rbs_spacer=5-10bp;gc_cont=0.515	292	1	1	1	1	1	1	1	1
CHR_P48268	Cytochrome b559 subunit alpha OS=Chlamydomonas reinhardtii OX=3055 GN=psbE PE=1 SV=1	82	4	4	3	3	5	5	4	4
A0A0R0K2Q6	Uncharacterized protein OS=Glycine max OX=3847 GN=GLYMA_04G024100 PE=4 SV=1	231	0	0	0	0	0	0	0	0
Semibin_299sub_k99_567722_33	# 34130 # 38374 # 1 # ID=103_33;partial=00;start_type=ATG;rbs_motif=AGGAG/GGAGG;rbs_spacer=11-12bp;gc_cont=0.495	1414	1	1	1	1	1	1	1	1
K7UC31	DNA-binding bromodomain-containing protein OS=Zea mays OX=4577 GN=100192704 PE=4 SV=1	604	1	1	1	1	1	0	1	1
A0A804NHV9	LisH domain-containing protein OS=Zea mays OX=4577 GN=100501624 PE=4 SV=1	707	1	0	0	0	1	1	0	0
Metadecoder_272_k99_282784_44	# 43713 # 44837 # -1 # ID=18_44;partial=00;start_type=ATG;rbs_motif=AGGAG;rbs_spacer=5-10bp;gc_cont=0.516	374	0	0	0	0	0	0	0	0
Metadecoder_327_k99_366093_20	# 16788 # 17753 # 1 # ID=28_20;partial=00;start_type=ATG;rbs_motif=GGAGG;rbs_spacer=5-10bp;gc_cont=0.369	321	0	0	0	0	0	0	0	0
Semibin_299sub_k99_806768_71	# 82859 # 84499 # -1 # ID=124_71;partial=00;start_type=ATG;rbs_motif=AGGAGG;rbs_spacer=5-10bp;gc_cont=0.478	546	1	1	1	1	0	1	0	0
BTH_Q8A738	Sodium pump decarboxylase, gamma subunit OS=Bacteroides thetaiotaomicron (strain ATCC 29148 / DSM 2079 / JCM 5827 / CCUG 10774 / NCTC 10582 / VPI-5482 / E50) OX=226186 GN=BT_1687 PE=4 SV=1	306	7	4	4	6	6	4	6	6
Binny_I07R01_000375_k99_992853_44	# 36301 # 37485 # -1 # ID=41_44;partial=00;start_type=ATG;rbs_motif=AGGA;rbs_spacer=5-10bp;gc_cont=0.212	394	0	0	0	0	0	0	0	0
Tthermophilus_Q746M7	Piwi domain-containing protein OS=Thermus thermophilus (strain ATCC BAA-163 / DSM 7039 / HB27) OX=262724 GN=TT_P0026 PE=1 SV=1	685	6	7	6	7	2	4	4	3
CHR_A0A2K3D1S0	Transmembrane 9 superfamily member OS=Chlamydomonas reinhardtii OX=3055 GN=CHLRE_12g494350v5 PE=3 SV=1	692	2	2	2	2	1	0	0	2
Binny_I01R01_000147_k99_952810_13	# 14837 # 16270 # 1 # ID=47_13;partial=00;start_type=ATG;rbs_motif=AGGA/GGAG/GAGG;rbs_spacer=11-12bp;gc_cont=0.418	477	0	0	0	0	0	0	0	0
Metabat2_258_k99_676182_114	# 112765 # 114045 # -1 # ID=22_114;partial=00;start_type=ATG;rbs_motif=AGGA;rbs_spacer=5-10bp;gc_cont=0.525	426	0	0	0	0	0	0	0	0
BTH_Q8AAE1	Putative two-component system response regulator OS=Bacteroides thetaiotaomicron (strain ATCC 29148 / DSM 2079 / JCM 5827 / CCUG 10774 / NCTC 10582 / VPI-5482 / E50) OX=226186 GN=BT_0524 PE=4 SV=1	121	0	0	0	0	0	0	0	0
Semibin_67sub_k99_1037595_6	# 3597 # 4889 # -1 # ID=108_6;partial=00;start_type=ATG;rbs_motif=AGGAG;rbs_spacer=5-10bp;gc_cont=0.456	430	0	0	0	0	0	0	0	0
A0A3B6QLG7	Uncharacterized protein OS=Triticum aestivum OX=4565 PE=3 SV=1	788	0	1	1	0	0	0	1	1
Metadecoder_287_k99_650073_57	# 50682 # 52640 # 1 # ID=29_57;partial=00;start_type=ATG;rbs_motif=GGAG/GAGG;rbs_spacer=5-10bp;gc_cont=0.401	652	1	1	1	1	1	1	1	1
Binny_I01R03_000029_k99_598287_1	# 83 # 2194 # -1 # ID=88_1;partial=00;start_type=ATG;rbs_motif=GGAGG;rbs_spacer=5-10bp;gc_cont=0.544	703	0	0	0	0	0	0	0	0
unbinned.fa_k99_1052752_4	# 4650 # 6635 # 1 # ID=18925_4;partial=01;start_type=ATG;rbs_motif=AGGAG;rbs_spacer=5-10bp;gc_cont=0.580	662	1	1	1	1	1	1	1	1
unbinned.fa_k99_1494_2	# 631 # 906 # -1 # ID=3931_2;partial=00;start_type=ATG;rbs_motif=GGA/GAG/AGG;rbs_spacer=11-12bp;gc_cont=0.428	91	0	0	0	0	0	0	0	0
unbinned.fa_k99_417460_11	# 7515 # 7961 # 1 # ID=8374_11;partial=00;start_type=ATG;rbs_motif=GGAGG;rbs_spacer=5-10bp;gc_cont=0.338	148	0	0	0	0	0	0	0	0
MOUSE_Q9CXI5	Mesencephalic astrocyte-derived neurotrophic factor OS=Mus musculus OX=10090 GN=Manf PE=1 SV=1	179	1	1	0	1	0	1	0	1
Semibin_504_k99_567951_224	# 261761 # 263551 # 1 # ID=28_224;partial=00;start_type=ATG;rbs_motif=GGAGG;rbs_spacer=5-10bp;gc_cont=0.460	596	1	1	1	1	1	1	1	1
Semibin_659_k99_204655_57	# 47908 # 48288 # 1 # ID=30_57;partial=00;start_type=ATG;rbs_motif=TAA;rbs_spacer=14bp;gc_cont=0.533	126	0	0	0	0	0	0	0	0
Ecoli_SERB	Phosphoserine phosphatase OS=Escherichia coli (strain K12) OX=83333 GN=serB PE=1 SV=1	322	1	2	2	3	2	3	3	3
unbinned.fa_k99_652781_1	# 1264 # 1470 # -1 # ID=4432_1;partial=00;start_type=ATG;rbs_motif=GGA/GAG/AGG;rbs_spacer=5-10bp;gc_cont=0.425	68	0	0	0	0	0	0	0	0
Maxbin2_011_k99_96867_34	# 35570 # 38215 # -1 # ID=39_34;partial=00;start_type=ATG;rbs_motif=AGGAGG;rbs_spacer=5-10bp;gc_cont=0.531	881	0	0	0	0	0	0	0	0
unbinned.fa_k99_598299_24	# 36709 # 38025 # 1 # ID=18757_24;partial=00;start_type=ATG;rbs_motif=GGAGG;rbs_spacer=5-10bp;gc_cont=0.541	438	0	0	0	0	0	0	0	0
unbinned.fa_k99_901976_22	# 18724 # 38757 # 1 # ID=37688_22;partial=01;start_type=ATG;rbs_motif=AGGA;rbs_spacer=5-10bp;gc_cont=0.378	6678	0	0	1	1	1	0	1	1
Metadecoder_294_k99_247095_13	# 11692 # 11976 # 1 # ID=25_13;partial=00;start_type=ATG;rbs_motif=GGAGG;rbs_spacer=5-10bp;gc_cont=0.446	94	0	0	0	0	0	0	0	0
Metadecoder_141sub_k99_51734_3	# 3156 # 4655 # 1 # ID=429_3;partial=00;start_type=ATG;rbs_motif=AGGAG;rbs_spacer=5-10bp;gc_cont=0.482	499	1	1	1	1	1	1	1	1
I1N5T6	PHD-type domain-containing protein OS=Glycine max OX=3847 GN=GLYMA_19G010200 PE=3 SV=2	2175	0	0	0	0	0	0	0	0
Semibin_51sub_k99_684722_28	# 16858 # 17121 # 1 # ID=108_28;partial=00;start_type=ATG;rbs_motif=GGAGG;rbs_spacer=5-10bp;gc_cont=0.492	87	0	0	0	0	0	0	0	0
Ecoli_EX7S	Exodeoxyribonuclease 7 small subunit OS=Escherichia coli (strain K12) OX=83333 GN=xseB PE=1 SV=2	80	0	0	0	0	0	0	0	0
unbinned.fa_k99_238193_95	# 92580 # 93512 # -1 # ID=4600_95;partial=00;start_type=ATG;rbs_motif=GGAG/GAGG;rbs_spacer=5-10bp;gc_cont=0.240	310	0	0	0	0	1	1	1	1
A0A3B6APN1	Uncharacterized protein OS=Triticum aestivum OX=4565 PE=4 SV=1	1218	0	0	0	0	0	0	0	0
A0A3B6JHK3	Peptidase A1 domain-containing protein OS=Triticum aestivum OX=4565 PE=3 SV=1	394	0	0	0	0	0	0	0	0
Metabat2_160_k99_576935_19	# 23654 # 26563 # 1 # ID=33_19;partial=00;start_type=ATG;rbs_motif=AGxAGG/AGGxGG;rbs_spacer=5-10bp;gc_cont=0.693	969	0	0	0	0	0	0	0	0
unbinned.fa_k99_653214_3	# 1497 # 1937 # -1 # ID=5905_3;partial=00;start_type=ATG;rbs_motif=GGA/GAG/AGG;rbs_spacer=5-10bp;gc_cont=0.297	146	1	0	1	1	1	0	1	1
Tthermophilus_Q72KM9	Uncharacterized protein OS=Thermus thermophilus (strain ATCC BAA-163 / DSM 7039 / HB27) OX=262724 GN=TT_C0379 PE=3 SV=1	323	2	5	3	2	2	1	2	1
MOUSE_A0A140LJ63	Ankyrin repeat domain 39, isoform CRA_b OS=Mus musculus OX=10090 GN=Ankrd39 PE=4 SV=1	98	1	1	1	1	1	0	1	1
A0A3B6I1L2	tryptophan--tRNA ligase OS=Triticum aestivum OX=4565 PE=3 SV=1	412	0	0	0	0	0	0	0	0
Tthermophilus_Q72JF2	Response regulator OS=Thermus thermophilus (strain ATCC BAA-163 / DSM 7039 / HB27) OX=262724 GN=TT_C0820 PE=4 SV=1	119	0	0	0	0	1	1	0	0
A0A3B6LUV8	Cupin type-1 domain-containing protein OS=Triticum aestivum OX=4565 PE=4 SV=1	505	10	10	10	9	10	10	10	10
unbinned.fa_k99_690385_2	# 1510 # 3441 # -1 # ID=49623_2;partial=00;start_type=ATG;rbs_motif=GGAGG;rbs_spacer=5-10bp;gc_cont=0.437	643	0	0	0	0	0	0	0	0
unbinned.fa_k99_844828_3	# 1960 # 8526 # 1 # ID=43362_3;partial=01;start_type=ATG;rbs_motif=AGGAGG;rbs_spacer=5-10bp;gc_cont=0.327	2189	0	0	0	0	0	0	0	0
unbinned.fa_k99_1046659_3	# 1763 # 1930 # -1 # ID=1518_3;partial=00;start_type=GTG;rbs_motif=AGxAGG/AGGxGG;rbs_spacer=5-10bp;gc_cont=0.548	55	1	1	1	1	1	1	1	1
CHR_A0A2K3D3T8	Chalcone-flavonone isomerase family protein OS=Chlamydomonas reinhardtii OX=3055 GN=CHLRE_12g517100v5 PE=3 SV=1	261	2	3	3	3	2	2	2	1
Metadecoder_272_k99_87179_70	# 80604 # 81470 # 1 # ID=23_70;partial=00;start_type=ATG;rbs_motif=None;rbs_spacer=None;gc_cont=0.514	288	0	1	1	1	0	1	0	1
CHR_A8J9Q1	Importin subunit alpha OS=Chlamydomonas reinhardtii OX=3055 GN=IPA1 PE=3 SV=1	555	1	2	1	1	1	0	2	1
I1K8X2	PPIase cyclophilin-type domain-containing protein OS=Glycine max OX=3847 GN=100800303 PE=4 SV=2	850	0	0	0	0	1	1	0	0
A0A0R0JLA2	Uncharacterized protein OS=Glycine max OX=3847 GN=GLYMA_06G244600 PE=4 SV=1	269	0	0	0	1	0	0	1	1
Semibin_598_k99_178160_122	# 130597 # 132339 # 1 # ID=2_122;partial=00;start_type=ATG;rbs_motif=GGAG/GAGG;rbs_spacer=5-10bp;gc_cont=0.478	580	0	0	0	0	0	0	0	0
Semibin_659_k99_204655_148	# 159952 # 162285 # 1 # ID=30_148;partial=00;start_type=ATG;rbs_motif=TAA;rbs_spacer=10bp;gc_cont=0.538	777	1	1	1	1	1	1	1	1
unbinned.fa_k99_646228_5	# 3455 # 4498 # -1 # ID=42664_5;partial=00;start_type=ATG;rbs_motif=GGA/GAG/AGG;rbs_spacer=5-10bp;gc_cont=0.686	347	0	0	0	0	0	0	0	0
C0P552	Hexosyltransferase OS=Zea mays OX=4577 GN=100283067 PE=2 SV=1	346	1	1	1	1	1	1	1	0
I1LSY2	Receptor-like serine/threonine-protein kinase OS=Glycine max OX=3847 GN=100786515 PE=3 SV=2	816	0	0	0	0	0	0	0	0
unbinned.fa_k99_1039520_14	# 15005 # 16465 # 1 # ID=35736_14;partial=00;start_type=ATG;rbs_motif=GGAGG;rbs_spacer=5-10bp;gc_cont=0.527	486	3	2	3	3	3	3	2	3
unbinned.fa_k99_433354_4	# 2219 # 3124 # 1 # ID=47468_4;partial=00;start_type=ATG;rbs_motif=AGGAGG;rbs_spacer=5-10bp;gc_cont=0.457	301	3	4	3	4	3	4	3	5
Ecoli_SFMC	Probable fimbrial chaperone SfmC OS=Escherichia coli (strain K12) OX=83333 GN=sfmC PE=2 SV=1	230	0	0	1	1	0	1	0	1
Binny_I07R01_000022_k99_731175_54	# 55802 # 56290 # 1 # ID=8_54;partial=00;start_type=ATG;rbs_motif=None;rbs_spacer=None;gc_cont=0.558	162	1	1	1	1	1	0	1	1
CHR_A0A2K3E6Y0	Glucosamine_iso domain-containing protein OS=Chlamydomonas reinhardtii OX=3055 GN=CHLRE_01g034400v5 PE=3 SV=1	370	6	6	6	5	6	6	6	6
CHR_A0A2K3CX69	BTB domain-containing protein OS=Chlamydomonas reinhardtii OX=3055 GN=CHLRE_14g610550v5 PE=4 SV=1	615	0	1	1	1	0	0	1	0
Semibin_287_k99_220452_4	# 3237 # 4199 # -1 # ID=29_4;partial=00;start_type=ATG;rbs_motif=AGGAGG;rbs_spacer=5-10bp;gc_cont=0.453	320	2	3	2	1	2	3	2	2
Semibin_44sub_k99_10066_25	# 27307 # 28758 # 1 # ID=60_25;partial=00;start_type=ATG;rbs_motif=GGAGG;rbs_spacer=5-10bp;gc_cont=0.537	483	1	1	1	1	1	0	1	1
Semibin_865_k99_437354_9	# 6781 # 8577 # -1 # ID=14_9;partial=00;start_type=ATG;rbs_motif=AGGAG;rbs_spacer=5-10bp;gc_cont=0.495	598	0	0	0	0	0	0	0	0
unbinned.fa_k99_575350_39	# 46516 # 49416 # 1 # ID=8868_39;partial=00;start_type=ATG;rbs_motif=AGGA;rbs_spacer=5-10bp;gc_cont=0.243	966	0	0	0	0	0	0	0	0
Binny_I01R03_000012_k99_445740_4	# 2944 # 4614 # -1 # ID=52_4;partial=00;start_type=ATG;rbs_motif=AGGAGG;rbs_spacer=5-10bp;gc_cont=0.493	556	0	0	0	0	1	1	1	1
A0A3B6ISF2	Nucleotide exchange factor Fes1 domain-containing protein OS=Triticum aestivum OX=4565 PE=4 SV=1	302	0	0	0	0	0	0	0	0
CHR_A0A2K3DYL5	Pyruvate dehydrogenase E1 component subunit beta OS=Chlamydomonas reinhardtii OX=3055 GN=CHLRE_03g194200v5 PE=4 SV=1	370	6	6	6	7	7	9	5	7
unbinned.fa_k99_829608_12	# 6934 # 11925 # -1 # ID=1787_12;partial=00;start_type=ATG;rbs_motif=GGAGG;rbs_spacer=5-10bp;gc_cont=0.496	1663	0	1	1	0	0	1	1	0
CHR_Q6QAY1	Mitochondrial NADH:ubiquinone oxidoreductase 19 kDa subunit OS=Chlamydomonas reinhardtii OX=3055 GN=NUOP3 PE=2 SV=1	197	2	2	2	2	2	2	2	1
unbinned.fa_k99_1022806_2	# 1569 # 2996 # -1 # ID=41034_2;partial=01;start_type=Edge;rbs_motif=None;rbs_spacer=None;gc_cont=0.407	475	5	5	3	5	5	4	5	5
I1JKE5	F-box domain-containing protein OS=Glycine max OX=3847 GN=100789493 PE=4 SV=1	281	0	0	0	0	0	0	1	1
unbinned.fa_k99_535689_3	# 2683 # 3189 # 1 # ID=8929_3;partial=00;start_type=ATG;rbs_motif=GGAG/GAGG;rbs_spacer=5-10bp;gc_cont=0.422	168	0	0	0	0	0	0	0	0
Metadecoder_126_k99_675599_46	# 45265 # 45759 # 1 # ID=11_46;partial=00;start_type=ATG;rbs_motif=AGxAGG/AGGxGG;rbs_spacer=11-12bp;gc_cont=0.543	164	0	0	0	0	0	0	0	0
K7KPQ6	Protein LNK1 OS=Glycine max OX=3847 GN=100797813 PE=4 SV=1	588	1	0	1	0	0	1	1	0
RL3841_Q1ME72;RLVF39_003560946.1	Q1ME72_RHIL3 Uncharacterized protein OS=Rhizobium leguminosarum bv. viciae (strain 3841) GN=RL3266 PE=4 SV=1;hypothetical protein [Rhizobium leguminosarum]	135	1	1	1	1	1	1	1	1
A0A3B6PHP5	PPR_long domain-containing protein OS=Triticum aestivum OX=4565 PE=4 SV=1	872	0	0	0	0	0	0	0	0
unbinned.fa_k99_501225_2	# 132 # 2717 # -1 # ID=22557_2;partial=00;start_type=ATG;rbs_motif=AGGAGG;rbs_spacer=11-12bp;gc_cont=0.592	861	1	1	1	0	1	1	0	1
unbinned.fa_k99_12742_2	# 886 # 2070 # 1 # ID=32415_2;partial=00;start_type=ATG;rbs_motif=AGGA;rbs_spacer=5-10bp;gc_cont=0.424	394	1	1	1	1	1	1	1	1
A0A0R0JJK8	UTP--glucose-1-phosphate uridylyltransferase OS=Glycine max OX=3847 GN=100812583 PE=3 SV=1	617	0	0	0	0	0	0	0	0
MOUSE_O70281	Protein-tyrosine sulfotransferase 1 OS=Mus musculus OX=10090 GN=Tpst1 PE=1 SV=1	370	0	0	0	0	0	0	0	0
unbinned.fa_k99_22422_54	# 49913 # 50296 # 1 # ID=7904_54;partial=00;start_type=GTG;rbs_motif=GGAGG;rbs_spacer=5-10bp;gc_cont=0.672	127	0	0	0	0	0	0	0	0
unbinned.fa_k99_329620_24	# 22803 # 23669 # 1 # ID=35549_24;partial=00;start_type=ATG;rbs_motif=GGA/GAG/AGG;rbs_spacer=5-10bp;gc_cont=0.366	288	1	0	1	1	1	1	1	1
CHR_A0A140CTI1	ADP ribosylation factor-like 3 OS=Chlamydomonas reinhardtii OX=3055 GN=Arl3 PE=2 SV=1	177	6	5	4	6	3	2	5	4
Metadecoder_286_k99_1048701_23	# 27536 # 27811 # 1 # ID=12_23;partial=00;start_type=ATG;rbs_motif=AGGAGG;rbs_spacer=5-10bp;gc_cont=0.380	91	1	1	1	1	1	1	1	1
Semibin_287_k99_424306_12	# 15139 # 15975 # 1 # ID=64_12;partial=00;start_type=ATG;rbs_motif=AGGAGG;rbs_spacer=5-10bp;gc_cont=0.435	278	1	1	0	1	1	0	1	1
CHR_A0A2K3DYD4	Uncharacterized protein OS=Chlamydomonas reinhardtii OX=3055 GN=CHLRE_03g190281v5 PE=4 SV=1	194	0	1	1	1	1	1	1	1
Metadecoder_141sub_k99_672715_7	# 2433 # 3086 # -1 # ID=60_7;partial=00;start_type=ATG;rbs_motif=AGGAG;rbs_spacer=5-10bp;gc_cont=0.495	217	2	1	1	2	1	2	1	2
unbinned.fa_k99_1055304_11	# 8554 # 9966 # 1 # ID=25271_11;partial=00;start_type=ATG;rbs_motif=GGAG/GAGG;rbs_spacer=5-10bp;gc_cont=0.491	470	0	0	0	0	0	0	0	0
Tthermophilus_Q72GX5	Phosphate import ATP-binding protein PstB OS=Thermus thermophilus (strain ATCC BAA-163 / DSM 7039 / HB27) OX=262724 GN=pstB PE=3 SV=1	271	5	4	7	6	7	5	8	8
unbinned.fa_k99_989123_15	# 14360 # 16969 # -1 # ID=7438_15;partial=00;start_type=ATG;rbs_motif=AGGAGG;rbs_spacer=5-10bp;gc_cont=0.359	869	1	1	1	1	0	0	1	1
unbinned.fa_k99_204649_46	# 45910 # 47298 # 1 # ID=21088_46;partial=00;start_type=ATG;rbs_motif=AGxAGG/AGGxGG;rbs_spacer=5-10bp;gc_cont=0.408	462	1	1	1	1	1	0	1	1
Metadecoder_256_k99_387748_23	# 19787 # 21613 # 1 # ID=41_23;partial=00;start_type=ATG;rbs_motif=AGxAGG/AGGxGG;rbs_spacer=5-10bp;gc_cont=0.268	608	1	1	0	1	1	1	1	1
A0A3B6EUG5	Peptidase A1 domain-containing protein OS=Triticum aestivum OX=4565 PE=3 SV=1	453	1	0	0	0	1	1	0	0
unbinned.fa_k99_7436_3	# 1349 # 2875 # -1 # ID=19400_3;partial=00;start_type=ATG;rbs_motif=None;rbs_spacer=None;gc_cont=0.267	508	0	0	0	0	0	0	0	0
CHR_A8HXA9	Aldose 1-epimerase OS=Chlamydomonas reinhardtii OX=3055 GN=AEP1 PE=3 SV=1	388	0	0	0	0	0	0	0	0
unbinned.fa_k99_654214_11	# 11163 # 12998 # -1 # ID=9119_11;partial=00;start_type=ATG;rbs_motif=AGGAG/GGAGG;rbs_spacer=11-12bp;gc_cont=0.540	611	1	1	1	1	1	1	1	1
unbinned.fa_k99_386976_5	# 2114 # 3103 # 1 # ID=31786_5;partial=00;start_type=ATG;rbs_motif=GGAG/GAGG;rbs_spacer=5-10bp;gc_cont=0.329	329	1	1	0	0	0	0	1	1
Binny_I07R01_000607_k99_350534_21	# 23754 # 25127 # -1 # ID=124_21;partial=00;start_type=ATG;rbs_motif=GGA/GAG/AGG;rbs_spacer=5-10bp;gc_cont=0.487	457	0	0	0	0	0	0	0	0
unbinned.fa_k99_572753_1	# 73 # 213 # -1 # ID=967_1;partial=00;start_type=ATG;rbs_motif=AGGA;rbs_spacer=5-10bp;gc_cont=0.376	46	0	0	0	0	0	0	0	0
Binny_I01R01_000441_k99_925651_4	# 2590 # 4269 # -1 # ID=105_4;partial=00;start_type=ATG;rbs_motif=AGGAGG;rbs_spacer=5-10bp;gc_cont=0.491	559	2	1	1	2	1	1	2	2
Binny_I16R03_000483_k99_242499_233	# 299487 # 303539 # 1 # ID=10_233;partial=00;start_type=ATG;rbs_motif=AGGAG;rbs_spacer=5-10bp;gc_cont=0.546	1350	2	2	2	2	2	2	2	2
unbinned.fa_k99_671769_110	# 121049 # 121522 # -1 # ID=2156_110;partial=00;start_type=ATG;rbs_motif=AGGAGG;rbs_spacer=5-10bp;gc_cont=0.376	157	1	2	1	2	1	1	1	1
unbinned.fa_k99_103658_12	# 13547 # 14188 # -1 # ID=16404_12;partial=00;start_type=ATG;rbs_motif=AGGAG;rbs_spacer=5-10bp;gc_cont=0.352	213	2	2	1	2	2	2	1	2
unbinned.fa_k99_765026_2	# 1772 # 5692 # -1 # ID=40053_2;partial=00;start_type=ATG;rbs_motif=GGA/GAG/AGG;rbs_spacer=5-10bp;gc_cont=0.663	1306	1	1	1	1	0	0	1	1
Semibin_44sub_k99_875026_10	# 7362 # 9770 # 1 # ID=46_10;partial=00;start_type=ATG;rbs_motif=AGGA;rbs_spacer=5-10bp;gc_cont=0.527	802	0	0	0	0	0	0	0	0
Metadecoder_251_k99_850481_8	# 6176 # 7471 # -1 # ID=14_8;partial=00;start_type=ATG;rbs_motif=AGGA;rbs_spacer=5-10bp;gc_cont=0.468	431	0	0	0	0	0	0	0	0
Metadecoder_207sub_k99_624314_18	# 18062 # 21037 # -1 # ID=62_18;partial=00;start_type=ATG;rbs_motif=AGGAG;rbs_spacer=5-10bp;gc_cont=0.516	991	0	0	0	0	0	0	0	0
Binny_I07R01_000018_k99_395644_8	# 7404 # 8198 # 1 # ID=7_8;partial=01;start_type=ATG;rbs_motif=None;rbs_spacer=None;gc_cont=0.516	265	1	1	1	1	1	0	0	1
Metabat2_265sub_k99_460908_2	# 5050 # 5283 # -1 # ID=27_2;partial=00;start_type=TTG;rbs_motif=AGGAG;rbs_spacer=5-10bp;gc_cont=0.214	77	0	0	0	0	0	0	0	0
unbinned.fa_k99_653450_10	# 10387 # 11805 # -1 # ID=6629_10;partial=00;start_type=ATG;rbs_motif=GGAGG;rbs_spacer=5-10bp;gc_cont=0.418	472	1	1	1	1	1	1	1	1
Semibin_67sub_k99_265185_19	# 19076 # 20035 # 1 # ID=90_19;partial=00;start_type=ATG;rbs_motif=GGA/GAG/AGG;rbs_spacer=5-10bp;gc_cont=0.447	319	0	0	0	0	0	0	0	0
unbinned.fa_k99_17260_3	# 2574 # 7310 # -1 # ID=42458_3;partial=00;start_type=ATG;rbs_motif=GGA/GAG/AGG;rbs_spacer=5-10bp;gc_cont=0.533	1578	1	1	1	1	1	1	1	1
Tthermophilus_Q72KL0	Short chain dehydrogenase OS=Thermus thermophilus (strain ATCC BAA-163 / DSM 7039 / HB27) OX=262724 GN=TT_C0301 PE=3 SV=1	257	10	11	11	11	7	11	8	7
unbinned.fa_k99_165120_11	# 10296 # 11258 # 1 # ID=23221_11;partial=00;start_type=ATG;rbs_motif=AGGAG;rbs_spacer=5-10bp;gc_cont=0.599	320	3	3	3	2	3	3	3	3
MOUSE_Q9WTJ8	Protein FAM50B OS=Mus musculus OX=10090 GN=Fam50b PE=2 SV=1	334	0	0	0	0	0	0	0	0
unbinned.fa_k99_778768_7	# 5406 # 6269 # 1 # ID=26800_7;partial=00;start_type=ATG;rbs_motif=AGxAGG/AGGxGG;rbs_spacer=5-10bp;gc_cont=0.594	287	0	0	0	0	0	0	0	0
unbinned.fa_k99_194502_3	# 812 # 2251 # 1 # ID=46656_3;partial=00;start_type=TTG;rbs_motif=GGAGG;rbs_spacer=5-10bp;gc_cont=0.597	479	1	1	0	0	1	0	0	1
MOUSE_G3UY45	Histone-lysine N-methyltransferase 2C (Fragment) OS=Mus musculus OX=10090 GN=Kmt2c PE=1 SV=1	1748	1	1	1	0	0	0	1	0
I1JKP5	Stkq OS=Glycine max OX=3847 GN=100789677 PE=4 SV=2	828	0	0	0	0	0	0	0	0
unbinned.fa_k99_525570_11	# 13507 # 13899 # 1 # ID=35213_11;partial=01;start_type=TTG;rbs_motif=AGGAG;rbs_spacer=5-10bp;gc_cont=0.598	131	1	0	1	0	1	0	1	1
BTH_Q8ABI5	NADH:ubiquinone oxidoreductase subunit OS=Bacteroides thetaiotaomicron (strain ATCC 29148 / DSM 2079 / JCM 5827 / CCUG 10774 / NCTC 10582 / VPI-5482 / E50) OX=226186 GN=BT_0125 PE=3 SV=1	635	0	0	0	0	0	0	0	0
MOUSE_P14824	Annexin A6 OS=Mus musculus OX=10090 GN=Anxa6 PE=1 SV=3	673	1	1	1	1	1	1	1	1
A0A3B6KKC0	Uncharacterized protein OS=Triticum aestivum OX=4565 PE=3 SV=1	236	0	0	0	1	0	0	0	1
unbinned.fa_k99_889257_4	# 2694 # 3938 # 1 # ID=2332_4;partial=00;start_type=GTG;rbs_motif=GGA/GAG/AGG;rbs_spacer=5-10bp;gc_cont=0.493	414	0	0	0	0	0	0	0	0
CHR_A0A2K3CTD1	Uncharacterized protein OS=Chlamydomonas reinhardtii OX=3055 GN=CHLRE_16g658650v5 PE=3 SV=1	1663	2	3	3	3	2	1	1	1
CHR_A8I9A1	Transcription factor OS=Chlamydomonas reinhardtii OX=3055 GN=CHLRE_02g091550v5 PE=3 SV=1	238	2	1	2	1	2	2	3	1
RL3841_Q1MDK5	Q1MDK5_RHIL3 Putative cytochrome c1 OS=Rhizobium leguminosarum bv. viciae (strain 3841) GN=petC PE=4 SV=1	294	5	5	4	4	6	4	5	4
C0PHQ5	Putative inactive receptor kinase OS=Zea mays OX=4577 GN=100383618 PE=2 SV=1	636	0	0	0	0	0	0	0	0
Ecoli_CHEA	Chemotaxis protein CheA OS=Escherichia coli (strain K12) OX=83333 GN=cheA PE=1 SV=3	654	2	1	4	4	0	1	1	2
Semibin_865_k99_791159_33	# 35232 # 36578 # 1 # ID=10_33;partial=00;start_type=ATG;rbs_motif=AGGAG;rbs_spacer=5-10bp;gc_cont=0.485	448	0	0	0	0	0	0	0	0
Binny_I07R02_000106_k99_946342_5	# 4920 # 6131 # 1 # ID=257_5;partial=00;start_type=ATG;rbs_motif=3Base/5BMM;rbs_spacer=13-15bp;gc_cont=0.626	403	1	1	0	1	0	0	1	0
RL3841_Q1ME44	Q1ME44_RHIL3 Outer membrane protein assembly factor BamD OS=Rhizobium leguminosarum bv. viciae (strain 3841) GN=comL PE=3 SV=1	289	2	2	3	2	1	3	1	1
Metadecoder_286_k99_519152_135	# 135198 # 135626 # 1 # ID=29_135;partial=00;start_type=ATG;rbs_motif=GGAG/GAGG;rbs_spacer=5-10bp;gc_cont=0.401	142	1	1	1	1	1	1	1	1
CHR_A0A2K3DH22	Dolichyl-diphosphooligosaccharide--protein glycosyltransferase subunit 2 OS=Chlamydomonas reinhardtii OX=3055 GN=CHLRE_08g368450v5 PE=3 SV=1	298	1	2	0	1	1	1	1	1
A0A3B6LGM4	Uncharacterized protein OS=Triticum aestivum OX=4565 PE=4 SV=1	449	0	0	0	0	0	0	0	0
C6TMV9	methenyltetrahydrofolate cyclohydrolase OS=Glycine max OX=3847 GN=100783652 PE=2 SV=1	294	0	1	1	1	1	0	1	1
Metadecoder_234_k99_102814_11	# 12376 # 13272 # 1 # ID=12_11;partial=00;start_type=ATG;rbs_motif=AGGAG;rbs_spacer=5-10bp;gc_cont=0.293	298	0	0	0	0	0	0	0	0
unbinned.fa_k99_587115_1	# 114 # 1514 # -1 # ID=40783_1;partial=01;start_type=Edge;rbs_motif=None;rbs_spacer=None;gc_cont=0.582	466	3	3	2	2	3	3	3	3
unbinned.fa_k99_399570_2	# 2013 # 2786 # 1 # ID=13978_2;partial=00;start_type=ATG;rbs_motif=AGGAGG;rbs_spacer=5-10bp;gc_cont=0.457	257	0	0	0	0	0	0	0	0
Semibin_51sub_k99_355322_5	# 4215 # 5891 # 1 # ID=2_5;partial=00;start_type=ATG;rbs_motif=GGAGG;rbs_spacer=5-10bp;gc_cont=0.545	558	0	0	0	0	0	0	0	0
A0A1D6QEN3	NEP1-interacting protein-like 2 OS=Zea mays OX=4577 GN=100274562 PE=4 SV=1	230	0	0	0	0	0	0	0	0
unbinned.fa_k99_24410_18	# 18156 # 19739 # -1 # ID=14016_18;partial=00;start_type=ATG;rbs_motif=GGA/GAG/AGG;rbs_spacer=5-10bp;gc_cont=0.465	527	0	0	0	0	0	0	0	0
Metabat2_363_k99_407678_3	# 1984 # 6276 # -1 # ID=93_3;partial=00;start_type=ATG;rbs_motif=AGGAG;rbs_spacer=5-10bp;gc_cont=0.422	1430	1	0	0	1	1	1	1	1
unbinned.fa_k99_478745_10	# 8328 # 9185 # 1 # ID=15616_10;partial=00;start_type=ATG;rbs_motif=AGGAG/GGAGG;rbs_spacer=11-12bp;gc_cont=0.649	285	0	0	0	0	0	0	0	0
Ecoli_ADHE	Aldehyde-alcohol dehydrogenase OS=Escherichia coli (strain K12) OX=83333 GN=adhE PE=1 SV=2	891	59	57	55	57	54	52	60	62
unbinned.fa_k99_679865_2	# 617 # 1609 # 1 # ID=25387_2;partial=00;start_type=ATG;rbs_motif=AGGA;rbs_spacer=5-10bp;gc_cont=0.486	330	0	0	0	0	0	0	0	0
Semibin_591_k99_853859_42	# 71517 # 72128 # -1 # ID=48_42;partial=00;start_type=ATG;rbs_motif=None;rbs_spacer=None;gc_cont=0.497	203	1	1	1	1	1	0	1	0
A0A804MDJ5	Uncharacterized protein OS=Zea mays OX=4577 PE=3 SV=1	355	0	1	1	0	1	0	1	1
Semibin_420_k99_612855_73	# 76108 # 77610 # -1 # ID=2_73;partial=00;start_type=ATG;rbs_motif=AAA;rbs_spacer=5bp;gc_cont=0.574	500	2	2	2	2	2	2	2	2
Binny_I01R01_000441_k99_312307_124	# 133991 # 136501 # -1 # ID=97_124;partial=00;start_type=ATG;rbs_motif=3Base/5BMM;rbs_spacer=13-15bp;gc_cont=0.426	836	0	0	0	0	0	0	0	0
unbinned.fa_k99_710654_12	# 10728 # 11588 # 1 # ID=299_12;partial=00;start_type=ATG;rbs_motif=GGAG/GAGG;rbs_spacer=5-10bp;gc_cont=0.549	286	0	0	0	0	0	0	0	0
unbinned.fa_k99_22422_55	# 50293 # 54099 # 1 # ID=7904_55;partial=00;start_type=ATG;rbs_motif=AGxAGG/AGGxGG;rbs_spacer=5-10bp;gc_cont=0.671	1268	2	1	1	1	1	2	2	1
Binny_I14R02_000194_k99_797693_47	# 52999 # 54876 # -1 # ID=12_47;partial=00;start_type=ATG;rbs_motif=GGAG/GAGG;rbs_spacer=5-10bp;gc_cont=0.511	625	0	0	0	0	0	0	0	0
unbinned.fa_k99_1083577_104	# 103299 # 104003 # 1 # ID=45017_104;partial=00;start_type=ATG;rbs_motif=AGGAGG;rbs_spacer=5-10bp;gc_cont=0.424	234	1	1	1	1	1	1	1	1
Metabat2_258_k99_840815_21	# 12056 # 13033 # -1 # ID=30_21;partial=00;start_type=GTG;rbs_motif=4Base/6BMM;rbs_spacer=13-15bp;gc_cont=0.467	325	1	1	1	1	1	0	1	1
BTH_Q8A495	50S ribosomal protein L15 OS=Bacteroides thetaiotaomicron (strain ATCC 29148 / DSM 2079 / JCM 5827 / CCUG 10774 / NCTC 10582 / VPI-5482 / E50) OX=226186 GN=rplO PE=3 SV=1	148	10	7	9	9	8	7	9	9
Tthermophilus_Q72IX1	Integral membrane protein/HD-hydrolase domain OS=Thermus thermophilus (strain ATCC BAA-163 / DSM 7039 / HB27) OX=262724 GN=TT_C1010 PE=4 SV=1	470	2	3	2	2	2	2	2	1
RL3841_Q1MNG3	Q1MNG3_RHIL3 Putative two-component response regulator transcriptional regulatory protein OS=Rhizobium leguminosarum bv. viciae (strain 3841) GN=RL0036 PE=4 SV=1	244	2	2	2	2	2	3	2	2
unbinned.fa_k99_177789_5	# 2616 # 3476 # 1 # ID=478_5;partial=00;start_type=ATG;rbs_motif=GGA/GAG/AGG;rbs_spacer=5-10bp;gc_cont=0.562	286	0	0	0	0	0	0	0	0
Tthermophilus_Q72K11	Phenylacetic acid degradation protein paaB OS=Thermus thermophilus (strain ATCC BAA-163 / DSM 7039 / HB27) OX=262724 GN=paaB PE=4 SV=1	175	0	0	0	0	1	1	1	1
MOUSE_P27546	Microtubule-associated protein 4 OS=Mus musculus OX=10090 GN=Map4 PE=1 SV=3	1125	0	0	0	0	0	0	0	0
unbinned.fa_k99_19773_10	# 10592 # 11770 # -1 # ID=187_10;partial=00;start_type=ATG;rbs_motif=AGGA;rbs_spacer=5-10bp;gc_cont=0.366	392	1	1	1	1	1	1	1	1
unbinned.fa_k99_203699_2	# 853 # 2004 # 1 # ID=18784_2;partial=00;start_type=ATG;rbs_motif=AGGAGG;rbs_spacer=5-10bp;gc_cont=0.434	383	0	1	0	0	0	1	0	1
B6SNZ1	Chemocyanin OS=Zea mays OX=4577 GN=100280893 PE=2 SV=1	132	1	1	1	1	1	0	1	0
Semibin_659_k99_660916_24	# 32080 # 33768 # 1 # ID=36_24;partial=00;start_type=ATG;rbs_motif=TAA;rbs_spacer=7bp;gc_cont=0.572	562	5	4	5	6	5	5	5	5
BTH_Q8A570	Transcriptional regulator OS=Bacteroides thetaiotaomicron (strain ATCC 29148 / DSM 2079 / JCM 5827 / CCUG 10774 / NCTC 10582 / VPI-5482 / E50) OX=226186 GN=BT_2372 PE=4 SV=1	315	1	1	1	1	1	1	1	1
Metadecoder_212_k99_481273_46	# 53817 # 54383 # -1 # ID=17_46;partial=00;start_type=ATG;rbs_motif=AGGA;rbs_spacer=5-10bp;gc_cont=0.453	188	0	0	0	0	0	0	0	0
CHR_A8J4Q3	Ribosomal protein S10 OS=Chlamydomonas reinhardtii OX=3055 GN=RPS10 PE=4 SV=1	173	3	3	2	4	3	3	3	3
RL3841_Q1MBB4	Q1MBB4_RHIL3 Uncharacterized protein OS=Rhizobium leguminosarum bv. viciae (strain 3841) GN=RL4280 PE=4 SV=1	255	2	4	3	3	3	3	3	3
K7V763	Cytochrome c oxidase subunit 5b-2 mitochondrial OS=Zea mays OX=4577 GN=100277708 PE=4 SV=1	165	0	0	0	0	0	0	0	0
Tthermophilus_Q72GP8	Transcriptional regulatory protein, lysR family OS=Thermus thermophilus (strain ATCC BAA-163 / DSM 7039 / HB27) OX=262724 GN=lysR PE=3 SV=1	285	1	0	1	1	1	0	1	1
Semibin_287_k99_336497_53	# 66738 # 66881 # -1 # ID=8_53;partial=00;start_type=ATG;rbs_motif=AGGAGG;rbs_spacer=5-10bp;gc_cont=0.472	47	0	1	1	1	1	1	1	1
Tthermophilus_Q72HJ6	Anthranilate phosphoribosyltransferase OS=Thermus thermophilus (strain ATCC BAA-163 / DSM 7039 / HB27) OX=262724 GN=trpD PE=3 SV=1	329	5	5	3	5	5	6	7	7
Ecoli_RL19	50S ribosomal protein L19 OS=Escherichia coli (strain K12) OX=83333 GN=rplS PE=1 SV=2	115	5	5	5	5	4	5	5	5
Binny_I02R01_000017_k99_277716_9	# 7825 # 8733 # 1 # ID=32_9;partial=00;start_type=ATG;rbs_motif=GGAG/GAGG;rbs_spacer=5-10bp;gc_cont=0.448	302	0	0	0	0	0	0	0	0
unbinned.fa_k99_59151_1	# 182 # 706 # 1 # ID=50845_1;partial=00;start_type=ATG;rbs_motif=AGGAG;rbs_spacer=5-10bp;gc_cont=0.291	174	0	0	0	0	0	0	0	0
CHR_A0A2K3DEQ0	Uncharacterized protein OS=Chlamydomonas reinhardtii OX=3055 GN=CHLRE_09g397512v5 PE=4 SV=1	448	0	1	1	1	1	1	1	1
unbinned.fa_k99_27617_2	# 848 # 1315 # 1 # ID=22730_2;partial=00;start_type=ATG;rbs_motif=GGAGG;rbs_spacer=5-10bp;gc_cont=0.237	155	0	0	0	0	0	0	0	0
unbinned.fa_k99_356512_5	# 4513 # 5268 # 1 # ID=3693_5;partial=00;start_type=GTG;rbs_motif=AGGAG/GGAGG;rbs_spacer=11-12bp;gc_cont=0.626	251	1	1	1	1	1	0	1	1
C0P9X9	Protein ESKIMO 1 OS=Zea mays OX=4577 GN=100382706 PE=2 SV=1	541	1	1	1	1	0	1	1	1
unbinned.fa_k99_81576_1	# 38 # 679 # 1 # ID=8633_1;partial=00;start_type=ATG;rbs_motif=AGxAG;rbs_spacer=5-10bp;gc_cont=0.299	213	0	0	0	0	0	0	0	0
A0A3B6MXE1	FAD-binding domain-containing protein OS=Triticum aestivum OX=4565 PE=3 SV=1	425	1	1	1	1	1	1	1	1
Metadecoder_199_k99_893856_72	# 69546 # 70088 # 1 # ID=22_72;partial=00;start_type=ATG;rbs_motif=AGGAG;rbs_spacer=5-10bp;gc_cont=0.414	180	4	4	3	4	4	4	3	3
CHR_A0A2K3DDU4	Histone deacetylase OS=Chlamydomonas reinhardtii OX=3055 GN=CHLRE_09g387393v5 PE=3 SV=1	575	0	0	1	0	0	0	0	1
unbinned.fa_k99_756660_7	# 10571 # 11095 # -1 # ID=19007_7;partial=00;start_type=ATG;rbs_motif=GGAG/GAGG;rbs_spacer=5-10bp;gc_cont=0.217	174	0	0	0	0	0	0	0	0
RL3841_Q1ML82;RLVF39_003545647.1	Q1ML82_RHIL3 Rhizobium iron regulator OS=Rhizobium leguminosarum bv. viciae (strain 3841) GN=rirA PE=4 SV=1;transcriptional regulator [Rhizobium leguminosarum]	160	0	0	0	0	1	1	0	0
Metadecoder_162_k99_66674_20	# 17367 # 18371 # 1 # ID=32_20;partial=00;start_type=ATG;rbs_motif=AGGAG;rbs_spacer=5-10bp;gc_cont=0.375	334	0	1	0	1	0	1	1	0
RLVF39_003545559.1;RL3841_Q1MLD1	flagellar hook protein FlgE [Rhizobium leguminosarum];Q1MLD1_RHIL3 Flagellar hook protein FlgE OS=Rhizobium leguminosarum bv. viciae (strain 3841) GN=flgE1 PE=3 SV=1	433	4	4	4	2	4	4	3	1
Binny_I01R02_000403_k99_874544_50	# 64735 # 65001 # 1 # ID=19_50;partial=00;start_type=ATG;rbs_motif=AGGAG;rbs_spacer=5-10bp;gc_cont=0.408	88	1	1	1	1	1	2	2	2
MOUSE_Q3UHD1	Adhesion G protein-coupled receptor B1 OS=Mus musculus OX=10090 GN=Adgrb1 PE=1 SV=1	1582	0	0	0	0	0	0	0	0
Tthermophilus_Q72KM5	Cytidine deaminase OS=Thermus thermophilus (strain ATCC BAA-163 / DSM 7039 / HB27) OX=262724 GN=TT_C0383 PE=3 SV=1	124	1	1	1	1	1	1	1	1
unbinned.fa_k99_172178_12	# 11187 # 12971 # -1 # ID=42174_12;partial=00;start_type=TTG;rbs_motif=GGAG/GAGG;rbs_spacer=5-10bp;gc_cont=0.262	594	0	0	0	0	0	0	0	0
Metabat2_267_k99_403577_62	# 69321 # 70361 # -1 # ID=33_62;partial=00;start_type=ATG;rbs_motif=GGAGG;rbs_spacer=5-10bp;gc_cont=0.545	346	2	2	2	2	0	0	2	2
Binny_I07R01_000342_k99_1011_42	# 45937 # 47241 # -1 # ID=6_42;partial=00;start_type=ATG;rbs_motif=AGGAG;rbs_spacer=5-10bp;gc_cont=0.644	434	1	1	1	1	1	1	1	1
unbinned.fa_k99_488339_4	# 2995 # 3291 # -1 # ID=41591_4;partial=00;start_type=ATG;rbs_motif=AGGAGG;rbs_spacer=5-10bp;gc_cont=0.508	98	0	0	0	0	0	0	0	0
A0A3B6NN87	Uncharacterized protein OS=Triticum aestivum OX=4565 PE=4 SV=1	218	0	0	0	0	0	0	0	0
BTH_Q8A4B5	Outer membrane efflux protein OS=Bacteroides thetaiotaomicron (strain ATCC 29148 / DSM 2079 / JCM 5827 / CCUG 10774 / NCTC 10582 / VPI-5482 / E50) OX=226186 GN=BT_2688 PE=3 SV=1	448	0	0	0	0	0	0	0	0
Tthermophilus_Q72KF9	Cation-transporting ATPase OS=Thermus thermophilus (strain ATCC BAA-163 / DSM 7039 / HB27) OX=262724 GN=TT_C0354 PE=3 SV=1	683	24	24	23	22	7	12	12	10
K7UCZ5	Heat shock 70 kDa protein 6 chloroplastic OS=Zea mays OX=4577 GN=ZEAMMB73_Zm00001d023802 PE=3 SV=1	703	0	0	0	1	1	0	0	0
Metadecoder_251_k99_773056_20	# 19106 # 20599 # -1 # ID=29_20;partial=00;start_type=ATG;rbs_motif=GGA/GAG/AGG;rbs_spacer=3-4bp;gc_cont=0.565	497	1	1	1	1	0	1	0	0
Metabat2_143_k99_941259_30	# 39024 # 40244 # -1 # ID=70_30;partial=00;start_type=ATG;rbs_motif=AGxAGG/AGGxGG;rbs_spacer=5-10bp;gc_cont=0.635	406	0	0	0	0	0	0	0	0
Metabat2_268sub_k99_788536_2	# 982 # 1656 # 1 # ID=327_2;partial=00;start_type=ATG;rbs_motif=GGAG/GAGG;rbs_spacer=5-10bp;gc_cont=0.495	224	1	1	1	0	1	1	1	1
A0A3B6BY18	Eukaryotic translation initiation factor 3 subunit M OS=Triticum aestivum OX=4565 PE=3 SV=1	382	1	1	1	0	0	1	1	0
Semibin_373sub_k99_185615_21	# 22101 # 24185 # 1 # ID=35_21;partial=00;start_type=ATG;rbs_motif=GGA/GAG/AGG;rbs_spacer=5-10bp;gc_cont=0.606	694	1	1	1	1	1	1	1	1
A0A3B5YR14	NB-ARC domain-containing protein OS=Triticum aestivum OX=4565 PE=3 SV=1	885	0	0	0	0	0	0	0	0
Binny_I02R03_000130_k99_35684_38	# 47944 # 48150 # 1 # ID=237_38;partial=00;start_type=ATG;rbs_motif=GGA/GAG/AGG;rbs_spacer=5-10bp;gc_cont=0.440	68	0	0	0	0	0	0	0	0
unbinned.fa_k99_766458_1	# 3 # 1832 # -1 # ID=43418_1;partial=10;start_type=ATG;rbs_motif=AGGA;rbs_spacer=5-10bp;gc_cont=0.508	610	0	1	1	1	0	1	0	1
CHR_A0A2K3DPV1	Uncharacterized protein OS=Chlamydomonas reinhardtii OX=3055 GN=CHLRE_06g284350v5 PE=4 SV=1	384	0	1	1	1	0	0	1	1
B4FXH1	Transcriptional regulator of RNA polII SAGA subunit OS=Zea mays OX=4577 GN=100273788 PE=2 SV=1	335	1	1	1	1	1	1	1	1
CHR_A0A2K3DJR7	Uncharacterized protein OS=Chlamydomonas reinhardtii OX=3055 GN=CHLRE_07g329300v5 PE=3 SV=1	492	1	1	1	1	1	1	1	1
CHR_A0A2K3DS66	Rhomboid domain-containing protein OS=Chlamydomonas reinhardtii OX=3055 GN=CHLRE_05g245451v5 PE=3 SV=1	424	0	1	0	0	1	0	0	0
Tthermophilus_Q72HN8	Ribosomal-protein-alanine acetyltransferase OS=Thermus thermophilus (strain ATCC BAA-163 / DSM 7039 / HB27) OX=262724 GN=TT_C1448 PE=1 SV=1	194	2	3	2	2	2	3	2	2
A0A804MJ71	Expansin-like CBD domain-containing protein OS=Zea mays OX=4577 PE=4 SV=1	385	0	0	0	0	0	0	0	0
Binny_I01R01_000441_k99_345432_66	# 75588 # 78683 # 1 # ID=80_66;partial=00;start_type=ATG;rbs_motif=GGAG/GAGG;rbs_spacer=5-10bp;gc_cont=0.496	1031	0	0	0	0	0	0	0	0
Metadecoder_207sub_k99_915613_3	# 1337 # 3388 # -1 # ID=34_3;partial=00;start_type=ATG;rbs_motif=AGGAG;rbs_spacer=5-10bp;gc_cont=0.504	683	0	0	0	0	0	0	0	0
CHR_Q93Z22	Plasma membrane ATPase OS=Chlamydomonas reinhardtii OX=3055 GN=PMA2 PE=2 SV=1	1081	9	9	8	8	7	9	5	9
unbinned.fa_k99_421782_4	# 2815 # 4191 # 1 # ID=21683_4;partial=00;start_type=ATG;rbs_motif=AGGAGG;rbs_spacer=5-10bp;gc_cont=0.484	458	0	0	0	0	0	0	0	0
A0A3B6TBJ9	FAD/NAD(P)-binding domain-containing protein OS=Triticum aestivum OX=4565 PE=4 SV=1	544	0	0	0	0	0	0	0	0
Metabat2_363_k99_82308_11	# 7268 # 7786 # -1 # ID=30_11;partial=01;start_type=Edge;rbs_motif=None;rbs_spacer=None;gc_cont=0.435	172	5	4	5	6	4	6	6	6
Metabat2_363_k99_652841_12	# 17510 # 19267 # 1 # ID=11_12;partial=00;start_type=ATG;rbs_motif=AGGA;rbs_spacer=5-10bp;gc_cont=0.485	585	1	0	0	1	1	0	1	1
RL3841_Q1MKN1	Q1MKN1_RHIL3 Exodeoxyribonuclease 7 small subunit OS=Rhizobium leguminosarum bv. viciae (strain 3841) GN=xseB PE=3 SV=1	85	2	1	0	0	2	1	2	1
Binny_I01R01_000777_k99_733398_22	# 25874 # 26659 # 1 # ID=9_22;partial=00;start_type=ATG;rbs_motif=AGGAG;rbs_spacer=5-10bp;gc_cont=0.473	261	1	0	0	1	1	1	1	1
Metadecoder_195_k99_101445_25	# 17393 # 17518 # 1 # ID=17_25;partial=01;start_type=ATG;rbs_motif=AGxAGG/AGGxGG;rbs_spacer=5-10bp;gc_cont=0.246	42	0	0	0	0	0	0	0	0
RLVF39_032992468.1	S-adenosylmethionine-dependent methyltransferase [Rhizobium leguminosarum]	272	3	2	1	2	2	3	1	3
Semibin_988_k99_845421_49	# 49575 # 50258 # -1 # ID=30_49;partial=00;start_type=ATG;rbs_motif=AGGAGG;rbs_spacer=5-10bp;gc_cont=0.409	227	0	0	0	0	0	0	0	0
unbinned.fa_k99_124155_1	# 2 # 982 # 1 # ID=18935_1;partial=10;start_type=Edge;rbs_motif=None;rbs_spacer=None;gc_cont=0.476	326	4	4	4	3	4	3	5	4
unbinned.fa_k99_796568_5	# 2682 # 4232 # 1 # ID=22634_5;partial=01;start_type=ATG;rbs_motif=AGGAGG;rbs_spacer=11-12bp;gc_cont=0.362	517	1	1	1	1	1	1	1	1
A0A3B6DHF8	ABC transporter domain-containing protein OS=Triticum aestivum OX=4565 PE=4 SV=1	776	1	1	1	1	1	1	1	1
unbinned.fa_k99_1098537_11	# 10565 # 11434 # -1 # ID=35804_11;partial=00;start_type=ATG;rbs_motif=AGGAG;rbs_spacer=5-10bp;gc_cont=0.494	289	0	0	0	0	0	0	0	0
unbinned.fa_k99_894330_1	# 2 # 2224 # 1 # ID=18795_1;partial=10;start_type=Edge;rbs_motif=None;rbs_spacer=None;gc_cont=0.391	740	0	0	0	0	0	0	0	0
CHR_A8JBA7	Glutathione-S-transferase OS=Chlamydomonas reinhardtii OX=3055 GN=GSTS1 PE=4 SV=1	218	2	2	3	2	3	4	2	4
Maxbin2_003sub_k99_970947_51	# 56059 # 57423 # 1 # ID=11_51;partial=00;start_type=ATG;rbs_motif=GGAGG;rbs_spacer=5-10bp;gc_cont=0.429	454	0	0	0	0	0	0	0	0
unbinned.fa_k99_425758_2	# 840 # 2669 # -1 # ID=31632_2;partial=00;start_type=GTG;rbs_motif=AGGAGG;rbs_spacer=5-10bp;gc_cont=0.577	609	1	1	1	1	1	1	1	1
unbinned.fa_k99_111334_16	# 16238 # 16606 # 1 # ID=36047_16;partial=01;start_type=ATG;rbs_motif=AGGAGG;rbs_spacer=5-10bp;gc_cont=0.518	123	0	0	0	0	0	0	0	0
Metabat2_260_k99_1019389_4	# 2993 # 4663 # 1 # ID=102_4;partial=00;start_type=ATG;rbs_motif=GGAG/GAGG;rbs_spacer=5-10bp;gc_cont=0.499	556	0	0	0	0	0	0	0	0
I1KY80	Uncharacterized protein OS=Glycine max OX=3847 GN=100785544 PE=3 SV=2	187	3	3	3	3	3	2	3	3
Binny_I10R01_000026_k99_581903_1	# 111 # 1952 # -1 # ID=291_1;partial=00;start_type=ATG;rbs_motif=GGAGG;rbs_spacer=5-10bp;gc_cont=0.408	613	0	0	0	0	0	0	0	0
unbinned.fa_k99_40038_82	# 61678 # 63717 # 1 # ID=1783_82;partial=00;start_type=ATG;rbs_motif=GGAG/GAGG;rbs_spacer=5-10bp;gc_cont=0.571	679	0	0	0	1	0	1	0	0
CHR_A0A2K3E540	ApaG domain-containing protein OS=Chlamydomonas reinhardtii OX=3055 GN=CHLRE_01g005900v5 PE=4 SV=1	474	0	0	0	0	0	0	0	0
unbinned.fa_k99_856350_14	# 14179 # 14709 # 1 # ID=24661_14;partial=00;start_type=ATG;rbs_motif=GGA/GAG/AGG;rbs_spacer=5-10bp;gc_cont=0.303	176	0	0	0	0	1	1	0	1
unbinned.fa_k99_954172_34	# 21805 # 22212 # -1 # ID=21112_34;partial=00;start_type=ATG;rbs_motif=AGGAGG;rbs_spacer=5-10bp;gc_cont=0.306	135	1	1	1	1	1	1	1	1
Binny_I07R02_000106_k99_874410_15	# 17660 # 18862 # -1 # ID=100_15;partial=00;start_type=ATG;rbs_motif=AGGAGG;rbs_spacer=5-10bp;gc_cont=0.579	400	3	3	3	3	1	3	2	2
A0A1D6KVU4	Colon cancer-associated protein Mic1-like containing protein expressed OS=Zea mays OX=4577 GN=ZEAMMB73_Zm00001d033028 PE=4 SV=1	724	0	0	0	0	0	0	0	0
CHR_A0A2K3DWH1	Uncharacterized protein OS=Chlamydomonas reinhardtii OX=3055 GN=CHLRE_03g162200v5 PE=4 SV=1	328	1	1	1	1	1	1	1	1
A0A0R0HIH4	RNA helicase OS=Glycine max OX=3847 GN=100789328 PE=4 SV=1	543	0	0	0	0	0	0	0	0
unbinned.fa_k99_460222_42	# 43907 # 45448 # 1 # ID=18053_42;partial=00;start_type=GTG;rbs_motif=AGGAG;rbs_spacer=5-10bp;gc_cont=0.380	513	0	1	0	0	1	1	0	0
Semibin_659_k99_660916_33	# 46364 # 47743 # 1 # ID=36_33;partial=00;start_type=ATG;rbs_motif=TAA;rbs_spacer=15bp;gc_cont=0.565	459	0	1	0	0	1	2	0	0
I1KTK3	C2 domain-containing protein OS=Glycine max OX=3847 GN=102661772 PE=3 SV=2	811	0	0	0	0	0	0	0	0
Semibin_287_k99_530703_3	# 3325 # 4779 # -1 # ID=87_3;partial=00;start_type=ATG;rbs_motif=GGA/GAG/AGG;rbs_spacer=5-10bp;gc_cont=0.502	484	0	0	0	0	0	0	0	0
Binny_I15R03_000008_k99_218980_7	# 6520 # 7080 # 1 # ID=15_7;partial=00;start_type=ATG;rbs_motif=GGA/GAG/AGG;rbs_spacer=5-10bp;gc_cont=0.488	186	1	1	0	1	1	1	0	0
CHR_A0A2K3CVJ4	Phosphoenolpyruvate carboxylase OS=Chlamydomonas reinhardtii OX=3055 GN=CHLRE_16g673852v5 PE=3 SV=1	974	3	6	4	4	4	5	4	3
A0A1D6MWD8	WPP domain-associated protein OS=Zea mays OX=4577 GN=103650495 PE=4 SV=1	574	0	0	0	0	0	0	0	0
Semibin_67sub_k99_339125_4	# 5069 # 6517 # -1 # ID=45_4;partial=00;start_type=ATG;rbs_motif=AGGAGG;rbs_spacer=5-10bp;gc_cont=0.471	482	2	2	1	3	3	3	3	3
Semibin_584_k99_686160_3	# 1057 # 2004 # 1 # ID=35_3;partial=00;start_type=ATG;rbs_motif=AGGAGG;rbs_spacer=5-10bp;gc_cont=0.604	315	0	0	0	0	0	0	0	0
Binny_I01R02_000437_k99_961860_15	# 15523 # 17628 # -1 # ID=62_15;partial=00;start_type=ATG;rbs_motif=AGGAGG;rbs_spacer=5-10bp;gc_cont=0.456	701	1	0	1	1	1	1	1	1
unbinned.fa_k99_269711_90	# 93715 # 94755 # 1 # ID=34551_90;partial=00;start_type=ATG;rbs_motif=AGGAGG;rbs_spacer=5-10bp;gc_cont=0.511	346	2	1	2	2	1	1	1	1
unbinned.fa_k99_831324_10	# 9784 # 11043 # 1 # ID=7175_10;partial=00;start_type=TTG;rbs_motif=AGGA/GGAG/GAGG;rbs_spacer=11-12bp;gc_cont=0.697	419	0	0	0	0	0	0	0	0
Metabat2_363_k99_708896_40	# 37612 # 38088 # -1 # ID=104_40;partial=00;start_type=ATG;rbs_motif=AGxAGG/AGGxGG;rbs_spacer=5-10bp;gc_cont=0.463	158	1	1	1	1	1	1	1	1
B4F8A3	Pentatricopeptide repeat-containing protein OS=Zea mays OX=4577 GN=100191293 PE=2 SV=1	413	0	0	0	0	0	0	0	0
unbinned.fa_k99_352318_1	# 1 # 366 # -1 # ID=46419_1;partial=10;start_type=ATG;rbs_motif=AGxAGG/AGGxGG;rbs_spacer=3-4bp;gc_cont=0.639	122	0	0	0	0	0	0	0	0
BTH_Q8A824	CDP-glucose 4,6-dehydratase OS=Bacteroides thetaiotaomicron (strain ATCC 29148 / DSM 2079 / JCM 5827 / CCUG 10774 / NCTC 10582 / VPI-5482 / E50) OX=226186 GN=BT_1350 PE=4 SV=1	366	0	0	0	0	0	0	0	0
C6TI64	40S ribosomal protein S3a OS=Glycine max OX=3847 GN=100813273 PE=2 SV=1	261	1	1	1	1	1	1	1	1
B4F925	Superoxide dismutase OS=Zea mays OX=4577 GN=542764 PE=2 SV=1	235	3	3	2	2	2	3	2	2
Binny_I15R03_000008_k99_466591_3	# 1159 # 3474 # 1 # ID=123_3;partial=00;start_type=ATG;rbs_motif=AGGA/GGAG/GAGG;rbs_spacer=11-12bp;gc_cont=0.517	771	0	0	0	0	0	0	0	0
Metabat2_21_k99_587890_25	# 27902 # 31297 # -1 # ID=60_25;partial=00;start_type=ATG;rbs_motif=AGGA;rbs_spacer=5-10bp;gc_cont=0.455	1131	0	0	0	0	0	0	0	0
A0A3B6TLY1	Sec-independent protein translocase protein TATB, chloroplastic OS=Triticum aestivum OX=4565 PE=4 SV=1	269	0	0	0	0	0	0	0	0
Semibin_1006_k99_113732_41	# 44743 # 45930 # -1 # ID=54_41;partial=00;start_type=ATG;rbs_motif=AGGAG;rbs_spacer=5-10bp;gc_cont=0.625	395	2	2	1	2	1	1	2	2
Metabat2_363_k99_896025_26	# 30268 # 30585 # 1 # ID=57_26;partial=00;start_type=ATG;rbs_motif=AGGAGG;rbs_spacer=11-12bp;gc_cont=0.475	105	5	4	4	5	5	3	4	5
CHR_A0A2K3DK20	Uncharacterized protein OS=Chlamydomonas reinhardtii OX=3055 GN=CHLRE_07g332750v5 PE=4 SV=1	1667	0	0	0	0	0	0	0	0
unbinned.fa_k99_469668_2	# 1803 # 3575 # 1 # ID=43138_2;partial=00;start_type=ATG;rbs_motif=AGGAG;rbs_spacer=5-10bp;gc_cont=0.530	590	0	0	0	1	0	1	0	0
BTH_Q89YR7	Tryptophan synthase OS=Bacteroides thetaiotaomicron (strain ATCC 29148 / DSM 2079 / JCM 5827 / CCUG 10774 / NCTC 10582 / VPI-5482 / E50) OX=226186 GN=BT_4664 PE=3 SV=1	426	1	3	2	3	3	4	2	3
A0A3B6KGR9	CCR4-NOT transcription complex subunit 10 OS=Triticum aestivum OX=4565 PE=3 SV=1	751	0	0	0	0	0	0	0	0
Metadecoder_323_k99_793938_61	# 68162 # 70150 # -1 # ID=9_61;partial=00;start_type=ATG;rbs_motif=AGGAG;rbs_spacer=5-10bp;gc_cont=0.372	662	14	15	16	15	15	16	17	13
Binny_I07R01_000633_k99_800947_30	# 24313 # 25140 # 1 # ID=56_30;partial=00;start_type=ATG;rbs_motif=AGGA;rbs_spacer=5-10bp;gc_cont=0.359	275	1	1	1	1	1	1	1	1
Metadecoder_251_k99_773056_27	# 28475 # 32017 # -1 # ID=29_27;partial=00;start_type=ATG;rbs_motif=AGGAGG;rbs_spacer=5-10bp;gc_cont=0.544	1180	10	10	8	11	10	9	10	9
unbinned.fa_k99_1027151_14	# 12123 # 14693 # 1 # ID=2026_14;partial=00;start_type=ATG;rbs_motif=AGGAG(G)/GGAGG;rbs_spacer=13-15bp;gc_cont=0.562	856	0	0	0	0	0	0	0	0
unbinned.fa_k99_746331_10	# 12807 # 14189 # 1 # ID=41455_10;partial=00;start_type=ATG;rbs_motif=AGGAG/GGAGG;rbs_spacer=11-12bp;gc_cont=0.555	460	0	0	0	0	0	0	0	0
unbinned.fa_k99_932656_78	# 67570 # 68109 # 1 # ID=14257_78;partial=00;start_type=ATG;rbs_motif=AGxAGG/AGGxGG;rbs_spacer=5-10bp;gc_cont=0.265	179	0	0	0	0	0	0	0	0
unbinned.fa_k99_320842_4	# 2313 # 3233 # -1 # ID=14300_4;partial=00;start_type=ATG;rbs_motif=AGGAG;rbs_spacer=5-10bp;gc_cont=0.632	306	0	1	1	0	1	1	1	1
A0A0R0JP17	Oleosin OS=Glycine max OX=3847 GN=GLYMA_05G004300 PE=3 SV=1	198	1	1	1	1	1	1	1	1
MOUSE_Q9Z2K1	Keratin, type I cytoskeletal 16 OS=Mus musculus OX=10090 GN=Krt16 PE=1 SV=3	469	1	1	0	0	1	1	0	1
unbinned.fa_k99_336962_2	# 614 # 1276 # 1 # ID=4522_2;partial=00;start_type=TTG;rbs_motif=GGA/GAG/AGG;rbs_spacer=5-10bp;gc_cont=0.456	220	0	0	0	0	0	0	0	0
Metadecoder_286_k99_839381_61	# 60419 # 61750 # 1 # ID=39_61;partial=00;start_type=ATG;rbs_motif=AGGAG;rbs_spacer=5-10bp;gc_cont=0.499	443	0	0	0	0	0	0	0	0
A0A3B6LQ08	Uncharacterized protein OS=Triticum aestivum OX=4565 PE=3 SV=1	553	1	1	0	1	1	1	1	0
CHR_A0A2K3DT48	Peptidase_M43 domain-containing protein OS=Chlamydomonas reinhardtii OX=3055 GN=CHLRE_05g240225v5 PE=3 SV=1	1071	0	0	0	0	0	0	0	0
Ecoli_MPL	UDP-N-acetylmuramate--L-alanyl-gamma-D-glutamyl-meso-2,6-diaminoheptandioate ligase OS=Escherichia coli (strain K12) OX=83333 GN=mpl PE=1 SV=3	457	4	3	3	3	4	3	3	2
A0A3B6I1B7	HECT-type E3 ubiquitin transferase OS=Triticum aestivum OX=4565 PE=4 SV=1	1175	1	1	1	1	1	1	1	1
Semibin_987_k99_1006242_54	# 58037 # 59509 # -1 # ID=49_54;partial=00;start_type=ATG;rbs_motif=GGA/GAG/AGG;rbs_spacer=5-10bp;gc_cont=0.371	490	0	0	0	0	0	0	0	0
A0A3B6I4I1	F-box domain-containing protein OS=Triticum aestivum OX=4565 PE=4 SV=1	499	0	0	0	0	0	0	0	0
Semibin_591_k99_168758_5	# 4832 # 6682 # -1 # ID=91_5;partial=00;start_type=ATG;rbs_motif=AATAA;rbs_spacer=10bp;gc_cont=0.486	616	2	2	2	1	2	2	2	2
MOUSE_P35230	Regenerating islet-derived protein 3-beta OS=Mus musculus OX=10090 GN=Reg3b PE=1 SV=1	175	2	3	3	3	3	3	3	3
unbinned.fa_k99_476555_22	# 21100 # 22293 # 1 # ID=8899_22;partial=00;start_type=ATG;rbs_motif=AGGAG;rbs_spacer=5-10bp;gc_cont=0.486	397	1	1	1	1	1	1	1	1
Tthermophilus_Q72KN7	Iron(III) dicitrate-binding protein OS=Thermus thermophilus (strain ATCC BAA-163 / DSM 7039 / HB27) OX=262724 GN=TT_C0371 PE=4 SV=1	265	4	1	2	3	0	0	2	3
unbinned.fa_k99_126657_26	# 21555 # 22448 # 1 # ID=25569_26;partial=00;start_type=ATG;rbs_motif=GGxGG;rbs_spacer=5-10bp;gc_cont=0.310	297	1	1	1	0	1	0	1	0
Binny_I01R01_000061_k99_527029_11	# 14120 # 15709 # 1 # ID=81_11;partial=00;start_type=ATG;rbs_motif=AGGAG;rbs_spacer=5-10bp;gc_cont=0.582	529	0	0	0	0	0	0	0	0
Ecoli_RLMKL	Ribosomal RNA large subunit methyltransferase K/L OS=Escherichia coli (strain K12) OX=83333 GN=rlmL PE=1 SV=1	702	0	0	0	0	0	0	0	0
Metadecoder_199_k99_1033209_31	# 33059 # 33460 # -1 # ID=25_31;partial=00;start_type=ATG;rbs_motif=AGGAGG;rbs_spacer=5-10bp;gc_cont=0.381	133	0	0	1	0	1	0	1	1
unbinned.fa_k99_596425_4	# 2939 # 4342 # -1 # ID=13356_4;partial=00;start_type=TTG;rbs_motif=GGxGG;rbs_spacer=5-10bp;gc_cont=0.356	467	1	1	1	1	1	1	1	1
MOUSE_Q60997	Deleted in malignant brain tumors 1 protein OS=Mus musculus OX=10090 GN=Dmbt1 PE=1 SV=2	2085	31	29	31	31	29	30	30	28
RL3841_Q1M806	Q1M806_RHIL3 Uncharacterized protein OS=Rhizobium leguminosarum bv. viciae (strain 3841) GN=pRL100146 PE=4 SV=1	224	2	1	1	2	2	0	1	1
unbinned.fa_k99_739871_6	# 4746 # 5477 # 1 # ID=26139_6;partial=00;start_type=ATG;rbs_motif=AGGAGG;rbs_spacer=5-10bp;gc_cont=0.474	243	0	0	0	0	0	0	0	0
BTH_Q89YN6	Outer membrane efflux protein OS=Bacteroides thetaiotaomicron (strain ATCC 29148 / DSM 2079 / JCM 5827 / CCUG 10774 / NCTC 10582 / VPI-5482 / E50) OX=226186 GN=BT_4695 PE=3 SV=1	416	1	1	1	1	1	0	1	1
Binny_I07R02_000053_k99_90971_6	# 6354 # 7586 # 1 # ID=184_6;partial=01;start_type=ATG;rbs_motif=GGAG/GAGG;rbs_spacer=5-10bp;gc_cont=0.539	411	1	1	1	1	1	1	1	1
unbinned.fa_k99_366385_11	# 10601 # 11860 # -1 # ID=32131_11;partial=00;start_type=ATG;rbs_motif=GGAG/GAGG;rbs_spacer=5-10bp;gc_cont=0.263	419	0	1	1	1	1	1	1	1
Semibin_73sub_k99_584115_2	# 1068 # 7715 # -1 # ID=40_2;partial=00;start_type=ATG;rbs_motif=AGGAG;rbs_spacer=5-10bp;gc_cont=0.549	2215	1	2	2	1	2	0	2	1
Tthermophilus_Q72IS2	ABC transporter substrate-binding protein OS=Thermus thermophilus (strain ATCC BAA-163 / DSM 7039 / HB27) OX=262724 GN=TT_C1060 PE=4 SV=1	203	1	2	0	1	0	1	1	1
Binny_I01R03_000003_k99_555744_20	# 17445 # 19733 # 1 # ID=39_20;partial=00;start_type=ATG;rbs_motif=GGAGG;rbs_spacer=5-10bp;gc_cont=0.512	762	0	0	0	0	0	0	0	0
Binny_I07R01_000135_k99_943775_11	# 10213 # 10872 # 1 # ID=58_11;partial=00;start_type=ATG;rbs_motif=None;rbs_spacer=None;gc_cont=0.241	219	0	0	0	0	0	0	0	0
Ecoli_TRPR	Trp operon repressor OS=Escherichia coli (strain K12) OX=83333 GN=trpR PE=1 SV=2	108	0	0	0	0	1	0	0	1
B4FGR4	Glycine-rich protein OS=Zea mays OX=4577 GN=100193914 PE=2 SV=1	356	0	0	0	0	0	0	0	0
Binny_I01R02_000454_k99_964498_54	# 56417 # 57268 # -1 # ID=60_54;partial=00;start_type=ATG;rbs_motif=GGAG/GAGG;rbs_spacer=5-10bp;gc_cont=0.465	283	1	1	1	1	1	0	1	1
unbinned.fa_k99_26510_7	# 5771 # 6520 # -1 # ID=19848_7;partial=00;start_type=ATG;rbs_motif=AGGAGG;rbs_spacer=5-10bp;gc_cont=0.495	249	0	0	0	0	0	0	0	0
Metabat2_21_k99_552733_29	# 28228 # 30723 # 1 # ID=1_29;partial=00;start_type=ATG;rbs_motif=AGGAG/GGAGG;rbs_spacer=11-12bp;gc_cont=0.421	831	18	18	19	18	19	18	15	18
Semibin_865_k99_183512_14	# 12288 # 12875 # -1 # ID=29_14;partial=00;start_type=ATG;rbs_motif=None;rbs_spacer=None;gc_cont=0.473	195	1	0	0	0	0	0	0	0
Tthermophilus_Q72IL9	RCK C-terminal domain-containing protein OS=Thermus thermophilus (strain ATCC BAA-163 / DSM 7039 / HB27) OX=262724 GN=TT_C1113 PE=4 SV=1	157	2	1	2	2	1	0	1	1
A0A3B5XTN6	Uncharacterized protein OS=Triticum aestivum OX=4565 PE=4 SV=1	660	0	0	0	0	0	0	0	0
A0A077RFQ1	(bread wheat) hypothetical protein OS=Triticum aestivum OX=4565 GN=TRAES_3BF273400020CFD_c1 PE=3 SV=1	71	3	3	3	3	2	3	3	3
A0A3B5Y860	Glucose-1-phosphate adenylyltransferase OS=Triticum aestivum OX=4565 PE=3 SV=1	541	2	2	1	1	2	2	2	2
Metadecoder_25sub_k99_360896_24	# 24880 # 25977 # 1 # ID=59_24;partial=00;start_type=ATG;rbs_motif=GGAGG;rbs_spacer=5-10bp;gc_cont=0.539	365	3	3	3	2	3	2	3	3
Semibin_591_k99_1055380_25	# 22534 # 22797 # -1 # ID=67_25;partial=00;start_type=ATG;rbs_motif=AAGAA;rbs_spacer=13bp;gc_cont=0.455	87	2	2	2	2	2	2	2	2
unbinned.fa_k99_644456_8	# 4560 # 5105 # 1 # ID=38712_8;partial=00;start_type=ATG;rbs_motif=GGAGG;rbs_spacer=5-10bp;gc_cont=0.599	181	0	0	0	0	1	0	1	1
unbinned.fa_k99_248802_3	# 2550 # 3236 # -1 # ID=35347_3;partial=01;start_type=Edge;rbs_motif=None;rbs_spacer=None;gc_cont=0.598	228	0	0	0	0	1	0	1	0
CHR_A0A2K3DN53	Uncharacterized protein OS=Chlamydomonas reinhardtii OX=3055 GN=CHLRE_06g268200v5 PE=3 SV=1	341	0	0	0	0	0	0	0	0
Semibin_659_k99_560272_59	# 80089 # 81432 # -1 # ID=32_59;partial=00;start_type=ATG;rbs_motif=TAA;rbs_spacer=14bp;gc_cont=0.591	447	0	0	0	0	1	0	0	0
BTH_Q89YU3	Uncharacterized protein OS=Bacteroides thetaiotaomicron (strain ATCC 29148 / DSM 2079 / JCM 5827 / CCUG 10774 / NCTC 10582 / VPI-5482 / E50) OX=226186 GN=BT_4638 PE=1 SV=1	215	1	1	1	2	1	0	1	1
Semibin_51sub_k99_411724_6	# 5821 # 7854 # -1 # ID=144_6;partial=00;start_type=GTG;rbs_motif=AGGAG;rbs_spacer=5-10bp;gc_cont=0.547	677	1	1	1	1	1	1	1	1
unbinned.fa_k99_491180_30	# 35825 # 37213 # 1 # ID=47964_30;partial=00;start_type=ATG;rbs_motif=GGAGG;rbs_spacer=5-10bp;gc_cont=0.526	462	0	0	0	0	0	0	0	0
unbinned.fa_k99_952279_56	# 53952 # 55025 # 1 # ID=15433_56;partial=00;start_type=ATG;rbs_motif=GGAGG;rbs_spacer=5-10bp;gc_cont=0.430	357	1	1	1	1	1	1	1	1
MOUSE_Q80ZA0	Intelectin-1b OS=Mus musculus OX=10090 GN=Itln1b PE=1 SV=1	313	0	0	0	0	0	0	0	0
I1NAG9	Exostosin GT47 domain-containing protein OS=Glycine max OX=3847 GN=100806278 PE=3 SV=1	537	1	1	1	1	0	0	1	0
I1MHA4	DNA-directed RNA polymerase subunit beta OS=Glycine max OX=3847 GN=100810288 PE=3 SV=1	1193	1	1	1	1	1	1	1	1
unbinned.fa_k99_845882_6	# 4318 # 6135 # 1 # ID=46319_6;partial=00;start_type=TTG;rbs_motif=AGGAGG;rbs_spacer=5-10bp;gc_cont=0.569	605	0	0	0	0	0	0	0	0
MOUSE_P42228	Signal transducer and activator of transcription 4 OS=Mus musculus OX=10090 GN=Stat4 PE=1 SV=1	749	1	1	1	1	1	1	1	1
CHR_A0A2K3E298	Uncharacterized protein OS=Chlamydomonas reinhardtii OX=3055 GN=CHLRE_02g101100v5 PE=4 SV=1	260	0	0	0	1	0	0	0	0
unbinned.fa_k99_1439_14	# 9896 # 12478 # 1 # ID=3754_14;partial=00;start_type=ATG;rbs_motif=None;rbs_spacer=None;gc_cont=0.358	860	0	0	0	0	0	0	0	0
Metabat2_267_k99_218616_56	# 64558 # 67320 # -1 # ID=6_56;partial=00;start_type=ATG;rbs_motif=AGGAGG;rbs_spacer=5-10bp;gc_cont=0.567	920	2	2	2	2	2	2	2	2
unbinned.fa_k99_792317_3	# 3170 # 4900 # -1 # ID=9126_3;partial=00;start_type=ATG;rbs_motif=AGGA;rbs_spacer=5-10bp;gc_cont=0.317	576	0	0	0	0	0	0	0	0
CHR_A0A2K3CQF6	Uncharacterized protein OS=Chlamydomonas reinhardtii OX=3055 GN=CHLRE_17g723500v5 PE=3 SV=1	1567	0	0	0	0	0	0	0	0
A0A3B6GWQ9	Uncharacterized protein OS=Triticum aestivum OX=4565 PE=3 SV=1	613	2	2	3	2	3	2	3	2
Ecoli_SYFA	Phenylalanine--tRNA ligase alpha subunit OS=Escherichia coli (strain K12) OX=83333 GN=pheS PE=1 SV=2	327	11	12	13	13	15	13	13	13
Semibin_598_k99_173511_18	# 20270 # 21319 # 1 # ID=49_18;partial=00;start_type=ATG;rbs_motif=AGGAG;rbs_spacer=5-10bp;gc_cont=0.370	349	0	0	0	1	0	1	1	1
Tthermophilus_Q72JN4	Hypothetical conserved protein OS=Thermus thermophilus (strain ATCC BAA-163 / DSM 7039 / HB27) OX=262724 GN=TT_C0736 PE=4 SV=1	207	11	11	10	9	13	14	11	13
unbinned.fa_k99_1050655_2	# 2462 # 2722 # 1 # ID=13127_2;partial=00;start_type=TTG;rbs_motif=None;rbs_spacer=None;gc_cont=0.418	86	0	0	0	0	0	0	0	0
CHR_A0A2K3DLD8	IPPc domain-containing protein OS=Chlamydomonas reinhardtii OX=3055 GN=CHLRE_07g352400v5 PE=3 SV=1	1053	0	0	0	0	0	0	0	0
unbinned.fa_k99_276481_9	# 8356 # 8589 # 1 # ID=393_9;partial=01;start_type=TTG;rbs_motif=AGxAGG/AGGxGG;rbs_spacer=5-10bp;gc_cont=0.389	78	0	0	0	0	0	0	0	0
Tthermophilus_Q72GL3	Molybdopterin converting factor, small subunit OS=Thermus thermophilus (strain ATCC BAA-163 / DSM 7039 / HB27) OX=262724 GN=TT_C1835 PE=4 SV=1	180	2	1	1	1	1	1	2	0
Binny_I07R02_000053_k99_795663_33	# 39301 # 40221 # -1 # ID=109_33;partial=00;start_type=ATG;rbs_motif=GGAG/GAGG;rbs_spacer=5-10bp;gc_cont=0.458	306	0	0	0	0	0	0	0	0
unbinned.fa_k99_280425_2	# 1777 # 3012 # -1 # ID=13774_2;partial=00;start_type=GTG;rbs_motif=GGAG/GAGG;rbs_spacer=5-10bp;gc_cont=0.309	411	1	1	1	1	1	1	1	1
unbinned.fa_k99_1022778_4	# 3856 # 6570 # 1 # ID=40977_4;partial=00;start_type=ATG;rbs_motif=GGAGG;rbs_spacer=5-10bp;gc_cont=0.387	904	0	0	0	0	0	1	0	1
B4FVI9	Cytochrome P450 family 704 subfamily A polypeptide 2 OS=Zea mays OX=4577 GN=100273436 PE=2 SV=1	522	1	1	1	1	0	1	1	1
CHR_P10898	Photosystem II CP43 reaction center protein OS=Chlamydomonas reinhardtii OX=3055 GN=psbC PE=1 SV=1	461	15	10	12	13	14	15	15	16
Ecoli_DHSC	Succinate dehydrogenase cytochrome b556 subunit OS=Escherichia coli (strain K12) OX=83333 GN=sdhC PE=1 SV=1	129	1	1	0	1	1	1	1	1
unbinned.fa_k99_493600_28	# 25749 # 27728 # -1 # ID=358_28;partial=00;start_type=ATG;rbs_motif=GGAGG;rbs_spacer=5-10bp;gc_cont=0.649	659	1	1	1	1	1	1	1	1
Binny_I02R03_000130_k99_669131_13	# 12926 # 14146 # 1 # ID=241_13;partial=00;start_type=ATG;rbs_motif=AGGAG;rbs_spacer=5-10bp;gc_cont=0.487	406	3	3	3	3	3	3	3	3
unbinned.fa_k99_347104_20	# 22504 # 23379 # 1 # ID=33675_20;partial=00;start_type=ATG;rbs_motif=AGGA;rbs_spacer=5-10bp;gc_cont=0.487	291	0	0	0	1	1	1	1	0
Binny_I01R03_000298_k99_52078_11	# 9731 # 10861 # 1 # ID=59_11;partial=00;start_type=GTG;rbs_motif=AGGAG;rbs_spacer=5-10bp;gc_cont=0.637	376	1	1	1	1	1	1	1	1
RL3841_Q1MIJ6	SYP_RHIL3 Proline--tRNA ligase OS=Rhizobium leguminosarum bv. viciae (strain 3841) GN=proS PE=3 SV=1	440	8	8	8	9	8	9	8	7
Semibin_287_k99_241581_13	# 8458 # 10545 # -1 # ID=41_13;partial=00;start_type=ATG;rbs_motif=AGGAG;rbs_spacer=5-10bp;gc_cont=0.503	695	2	2	2	2	2	2	2	2
unbinned.fa_k99_272323_1	# 239 # 1744 # -1 # ID=40419_1;partial=00;start_type=ATG;rbs_motif=AGGAGG;rbs_spacer=5-10bp;gc_cont=0.661	501	0	0	0	0	0	0	0	0
unbinned.fa_k99_441727_8	# 4641 # 5015 # -1 # ID=20857_8;partial=00;start_type=ATG;rbs_motif=AGGAG;rbs_spacer=5-10bp;gc_cont=0.304	124	0	0	1	1	1	1	1	0
unbinned.fa_k99_870682_29	# 26763 # 26996 # 1 # ID=7209_29;partial=00;start_type=ATG;rbs_motif=AGGAGG;rbs_spacer=5-10bp;gc_cont=0.410	77	1	1	1	1	1	0	1	1
A0A1D6JFH0	DNA-directed RNA polymerase subunit beta OS=Zea mays OX=4577 GN=ZEAMMB73_Zm00001d026421 PE=3 SV=1	1229	0	0	0	0	0	0	0	0
BTH_Q8A0R0	Uncharacterized protein OS=Bacteroides thetaiotaomicron (strain ATCC 29148 / DSM 2079 / JCM 5827 / CCUG 10774 / NCTC 10582 / VPI-5482 / E50) OX=226186 GN=BT_3961 PE=4 SV=1	411	1	0	0	1	0	1	1	1
CHR_A8JB67	Ribonucloprotein OS=Chlamydomonas reinhardtii OX=3055 GN=NHP2 PE=3 SV=1	162	0	3	2	4	1	3	0	2
Ecoli_DSBA	Thiol:disulfide interchange protein DsbA OS=Escherichia coli (strain K12) OX=83333 GN=dsbA PE=1 SV=1	208	3	3	2	4	3	2	3	4
Metadecoder_251_k99_388030_21	# 17022 # 17531 # -1 # ID=61_21;partial=00;start_type=ATG;rbs_motif=GGAGG;rbs_spacer=5-10bp;gc_cont=0.500	169	2	3	1	2	2	2	2	3
unbinned.fa_k99_54857_16	# 13276 # 14283 # 1 # ID=44752_16;partial=00;start_type=ATG;rbs_motif=4Base/6BMM;rbs_spacer=13-15bp;gc_cont=0.596	335	0	0	0	0	0	0	0	0
Semibin_987_k99_111506_47	# 41692 # 41955 # -1 # ID=33_47;partial=00;start_type=GTG;rbs_motif=AGGAG/GGAGG;rbs_spacer=11-12bp;gc_cont=0.314	87	1	1	1	1	1	1	1	1
CHR_A0A2K3DRT1	Diadenosine tetraphosphate synthetase OS=Chlamydomonas reinhardtii OX=3055 GN=CHLRE_05g233800v5 PE=3 SV=1	692	14	11	13	9	11	9	11	8
unbinned.fa_k99_813877_5	# 2564 # 2725 # 1 # ID=14305_5;partial=01;start_type=TTG;rbs_motif=AGGAG(G)/GGAGG;rbs_spacer=13-15bp;gc_cont=0.389	54	0	0	0	1	0	1	1	1
unbinned.fa_k99_430883_7	# 7092 # 8531 # -1 # ID=42543_7;partial=00;start_type=ATG;rbs_motif=AGGAG;rbs_spacer=5-10bp;gc_cont=0.614	479	1	1	0	0	1	0	1	1
unbinned.fa_k99_894702_4	# 2349 # 3098 # -1 # ID=20026_4;partial=00;start_type=ATG;rbs_motif=AGGAG;rbs_spacer=5-10bp;gc_cont=0.568	249	2	2	1	1	1	2	1	2
I1K2A6	Suppressor of RPS4-RLD 1 OS=Glycine max OX=3847 GN=100803316 PE=4 SV=1	1050	0	0	0	0	0	0	0	0
BTH_Q8A3Z2	Alkyl hydroperoxide reductase C OS=Bacteroides thetaiotaomicron (strain ATCC 29148 / DSM 2079 / JCM 5827 / CCUG 10774 / NCTC 10582 / VPI-5482 / E50) OX=226186 GN=BT_2812 PE=3 SV=1	188	18	19	19	17	18	20	20	21
Semibin_51sub_k99_1066163_7	# 7981 # 9183 # 1 # ID=7_7;partial=00;start_type=GTG;rbs_motif=GGAGG;rbs_spacer=5-10bp;gc_cont=0.519	400	1	0	0	0	1	1	0	1
A0A3B5YTC3	Protein kinase domain-containing protein OS=Triticum aestivum OX=4565 PE=4 SV=1	257	0	0	0	0	0	0	0	0
K7KJV0	C2H2-type domain-containing protein OS=Glycine max OX=3847 GN=100811300 PE=3 SV=1	711	0	0	0	0	0	0	0	0
RL3841_Q1MN29	Q1MN29_RHIL3 Putative DNA polymerase III OS=Rhizobium leguminosarum bv. viciae (strain 3841) GN=dnaX PE=4 SV=1	625	1	1	1	1	1	1	1	0
Metabat2_267_k99_344887_101	# 119398 # 120261 # -1 # ID=35_101;partial=00;start_type=ATG;rbs_motif=AGGAGG;rbs_spacer=5-10bp;gc_cont=0.565	287	1	1	1	1	1	1	1	1
MOUSE_Q80UK0	SEC14 domain and spectrin repeat-containing protein 1 OS=Mus musculus OX=10090 GN=Sestd1 PE=1 SV=1	696	1	0	0	1	1	1	0	1
B4FYV0	Protein AUXIN SIGNALING F-BOX 3 OS=Zea mays OX=4577 GN=100281739 PE=2 SV=1	573	0	1	1	1	0	1	1	1
unbinned.fa_k99_922261_2	# 561 # 2660 # 1 # ID=38416_2;partial=00;start_type=ATG;rbs_motif=AGGAGG;rbs_spacer=5-10bp;gc_cont=0.535	699	2	2	2	2	1	1	1	1
Metadecoder_295_k99_403597_82	# 96551 # 98203 # 1 # ID=22_82;partial=00;start_type=ATG;rbs_motif=None;rbs_spacer=None;gc_cont=0.575	550	0	0	0	0	0	0	0	0
unbinned.fa_k99_14123_39	# 33366 # 33749 # -1 # ID=36160_39;partial=00;start_type=TTG;rbs_motif=AGGAGG;rbs_spacer=5-10bp;gc_cont=0.562	127	0	0	0	0	1	1	1	1
Ecoli_FABI	Enoyl-[acyl-carrier-protein] reductase [NADH] FabI OS=Escherichia coli (strain K12) OX=83333 GN=fabI PE=1 SV=2	262	15	15	17	15	15	9	16	13
A0A3B6NUT7	Germin-like protein OS=Triticum aestivum OX=4565 PE=3 SV=1	216	2	2	2	2	2	2	2	1
CHR_A0A2K3DGE0	Uncharacterized protein OS=Chlamydomonas reinhardtii OX=3055 GN=CHLRE_08g360050v5 PE=4 SV=1	1279	6	7	6	3	1	2	0	3
Semibin_33sub_k99_1086809_2	# 1149 # 2357 # -1 # ID=44_2;partial=00;start_type=ATG;rbs_motif=4Base/6BMM;rbs_spacer=13-15bp;gc_cont=0.264	402	0	0	0	1	0	1	0	1
A0A3B5YWH0	RNA helicase OS=Triticum aestivum OX=4565 PE=4 SV=1	1013	1	1	1	1	1	1	1	1
I1N634	Aldose 1-epimerase OS=Glycine max OX=3847 GN=GLYMA_19G020700 PE=3 SV=1	368	0	0	0	0	0	0	0	0
Tthermophilus_Q72GZ4	Argininosuccinate lyase OS=Thermus thermophilus (strain ATCC BAA-163 / DSM 7039 / HB27) OX=262724 GN=argH PE=3 SV=1	462	7	7	7	7	7	9	7	7
A0A804MGT5	Desiccation-related protein PCC13-62 OS=Zea mays OX=4577 PE=4 SV=1	212	1	1	1	1	2	2	1	1
I1MDG2	Dof-type domain-containing protein OS=Glycine max OX=3847 GN=100775899 PE=4 SV=1	304	0	0	0	0	0	0	0	0
Ecoli_TLDD	Metalloprotease TldD OS=Escherichia coli (strain K12) OX=83333 GN=tldD PE=1 SV=1	481	1	1	2	1	1	0	2	0
RLVF39_028743708.1	6-phosphogluconolactonase [Rhizobium leguminosarum]	232	5	5	4	6	6	4	3	4
unbinned.fa_k99_87427_4	# 2053 # 2382 # -1 # ID=24689_4;partial=01;start_type=Edge;rbs_motif=None;rbs_spacer=None;gc_cont=0.727	109	1	1	1	1	0	0	1	1
MOUSE_Q7TQ69	Transmembrane channel-like protein 3 OS=Mus musculus OX=10090 GN=Tmc3 PE=2 SV=1	1130	0	0	0	0	0	0	0	1
unbinned.fa_k99_385650_7	# 10187 # 11008 # 1 # ID=28849_7;partial=00;start_type=ATG;rbs_motif=GGAGG;rbs_spacer=5-10bp;gc_cont=0.582	273	1	1	1	1	1	1	0	1
unbinned.fa_k99_46910_82	# 94256 # 96772 # -1 # ID=22588_82;partial=00;start_type=ATG;rbs_motif=GGAGG;rbs_spacer=5-10bp;gc_cont=0.546	838	1	1	1	1	1	1	1	0
Metadecoder_251_k99_538837_14	# 11154 # 11576 # -1 # ID=43_14;partial=00;start_type=ATG;rbs_motif=AGGAGG;rbs_spacer=5-10bp;gc_cont=0.435	140	1	1	1	1	1	0	1	1
CHR_A0A2K3E0J5	Ubiquitin carboxyl-terminal hydrolase OS=Chlamydomonas reinhardtii OX=3055 GN=CHLRE_02g080350v5 PE=3 SV=1	945	3	3	2	3	3	4	3	4
Maxbin2_049sub_k99_561060_1	# 121 # 1539 # 1 # ID=156_1;partial=00;start_type=ATG;rbs_motif=GGAG/GAGG;rbs_spacer=5-10bp;gc_cont=0.585	472	1	1	0	1	1	0	1	0
BTH_Q8A0L6	Uncharacterized protein OS=Bacteroides thetaiotaomicron (strain ATCC 29148 / DSM 2079 / JCM 5827 / CCUG 10774 / NCTC 10582 / VPI-5482 / E50) OX=226186 GN=BT_4005 PE=4 SV=1	258	1	1	1	1	1	1	1	1
Semibin_264_k99_838573_56	# 58711 # 60438 # -1 # ID=36_56;partial=00;start_type=ATG;rbs_motif=AGGAGG;rbs_spacer=11-12bp;gc_cont=0.475	575	1	1	1	0	1	0	1	0
MOUSE_A0A1B0GS77	Aryl hydrocarbon receptor nuclear translocator-like protein 1 OS=Mus musculus OX=10090 GN=Arntl PE=1 SV=1	633	0	0	0	0	0	0	0	0
unbinned.fa_k99_579865_2	# 745 # 1992 # 1 # ID=22566_2;partial=00;start_type=ATG;rbs_motif=AGGAGG;rbs_spacer=5-10bp;gc_cont=0.295	415	0	0	0	0	0	0	0	0
Semibin_659_k99_380918_14	# 15209 # 16471 # 1 # ID=24_14;partial=00;start_type=ATG;rbs_motif=TAA;rbs_spacer=15bp;gc_cont=0.558	420	6	6	6	7	6	5	7	5
Metadecoder_251_k99_179204_22	# 22026 # 26219 # 1 # ID=13_22;partial=00;start_type=ATG;rbs_motif=AGGAGG;rbs_spacer=5-10bp;gc_cont=0.426	1397	38	41	38	40	38	40	38	43
Semibin_591_k99_424024_4	# 6531 # 9500 # 1 # ID=70_4;partial=00;start_type=ATG;rbs_motif=AATAA;rbs_spacer=12bp;gc_cont=0.421	989	8	6	6	6	6	6	6	6
Tthermophilus_Q72H73	ATP-binding motif-containing protein pilF OS=Thermus thermophilus (strain ATCC BAA-163 / DSM 7039 / HB27) OX=262724 GN=pilF PE=3 SV=1	889	16	19	22	22	23	20	22	22
MOUSE_A2AS03	Helicase with zinc finger domain 2 OS=Mus musculus OX=10090 GN=Helz2 PE=1 SV=1	2970	0	0	0	0	0	0	0	0
BTH_Q8A1U2	Glycoamylase-like domain-containing protein OS=Bacteroides thetaiotaomicron (strain ATCC 29148 / DSM 2079 / JCM 5827 / CCUG 10774 / NCTC 10582 / VPI-5482 / E50) OX=226186 GN=BT_3566 PE=4 SV=1	454	3	4	3	3	3	3	1	2
unbinned.fa_k99_447303_8	# 7814 # 8560 # -1 # ID=34284_8;partial=00;start_type=GTG;rbs_motif=AGGA;rbs_spacer=5-10bp;gc_cont=0.384	248	1	1	1	1	1	1	1	1
Binny_I01R01_000441_k99_636126_29	# 39121 # 39813 # 1 # ID=46_29;partial=00;start_type=ATG;rbs_motif=AGGAG;rbs_spacer=5-10bp;gc_cont=0.446	230	0	1	0	1	1	1	1	1
I1L8Q0	Lambda class glutathione S-transferase OS=Glycine max OX=3847 GN=GSTL3 PE=2 SV=1	237	2	3	3	3	2	2	3	2
unbinned.fa_k99_980984_20	# 21523 # 23823 # 1 # ID=36853_20;partial=00;start_type=ATG;rbs_motif=AGGA/GGAG/GAGG;rbs_spacer=11-12bp;gc_cont=0.571	766	1	1	1	1	1	1	0	1
unbinned.fa_k99_426043_86	# 105626 # 106387 # 1 # ID=32402_86;partial=00;start_type=ATG;rbs_motif=GGxGG;rbs_spacer=5-10bp;gc_cont=0.260	253	0	0	0	0	0	0	0	0
unbinned.fa_k99_445026_22	# 24062 # 25030 # 1 # ID=28437_22;partial=00;start_type=ATG;rbs_motif=GGAG/GAGG;rbs_spacer=5-10bp;gc_cont=0.294	322	0	0	0	0	0	0	0	0
A0A0R0GFJ3	Uncharacterized protein OS=Glycine max OX=3847 GN=GLYMA_14G204800 PE=4 SV=1	112	0	0	0	0	0	0	0	0
Ecoli_ACNB	Aconitate hydratase B OS=Escherichia coli (strain K12) OX=83333 GN=acnB PE=1 SV=3	865	22	22	21	23	22	22	21	21
Tthermophilus_Q746N0	Cobyric acid synthase OS=Thermus thermophilus (strain ATCC BAA-163 / DSM 7039 / HB27) OX=262724 GN=cobQ PE=3 SV=1	672	3	4	3	2	2	3	3	3
unbinned.fa_k99_856338_3	# 1264 # 2964 # 1 # ID=24569_3;partial=00;start_type=ATG;rbs_motif=3Base/5BMM;rbs_spacer=13-15bp;gc_cont=0.487	566	1	1	1	1	1	1	1	1
Semibin_220sub_k99_398691_57	# 64805 # 66661 # -1 # ID=25_57;partial=00;start_type=ATG;rbs_motif=GGAGG;rbs_spacer=5-10bp;gc_cont=0.516	618	1	1	1	1	1	0	1	1
Binny_I14R03_000009_k99_285398_5	# 4211 # 5146 # 1 # ID=184_5;partial=00;start_type=ATG;rbs_motif=AGGAGG;rbs_spacer=5-10bp;gc_cont=0.478	311	1	0	0	0	1	1	0	1
MOUSE_Q05DP1	Serine/threonine-protein kinase 16 OS=Mus musculus OX=10090 GN=Stk16 PE=1 SV=1	227	0	0	0	0	0	0	0	0
unbinned.fa_k99_477012_3	# 2388 # 3527 # -1 # ID=10246_3;partial=00;start_type=ATG;rbs_motif=AGGAGG;rbs_spacer=11-12bp;gc_cont=0.320	379	0	0	0	0	0	0	0	0
RLVF39_003552938.1;RL3841_Q1MBL8	xylose isomerase [Rhizobium leguminosarum];XYLA_RHIL3 Xylose isomerase OS=Rhizobium leguminosarum bv. viciae (strain 3841) GN=xylA PE=3 SV=1	436	15	14	16	14	16	13	15	13
B4FZL1	allantoinase OS=Zea mays OX=4577 GN=100274212 PE=2 SV=1	506	1	1	1	1	1	1	1	1
unbinned.fa_k99_358363_81	# 78042 # 80933 # -1 # ID=9932_81;partial=00;start_type=ATG;rbs_motif=AGGA;rbs_spacer=5-10bp;gc_cont=0.246	963	1	1	1	1	0	1	1	1
A0A3B6MJT9	Importin N-terminal domain-containing protein OS=Triticum aestivum OX=4565 PE=4 SV=1	710	0	0	0	0	0	0	0	0
BTH_Q89ZS0	Uncharacterized protein OS=Bacteroides thetaiotaomicron (strain ATCC 29148 / DSM 2079 / JCM 5827 / CCUG 10774 / NCTC 10582 / VPI-5482 / E50) OX=226186 GN=BT_4306 PE=4 SV=1	542	3	4	3	2	4	1	3	2
Metadecoder_291_k99_734423_10	# 7862 # 9694 # 1 # ID=7_10;partial=00;start_type=ATG;rbs_motif=GGA/GAG/AGG;rbs_spacer=5-10bp;gc_cont=0.491	610	0	0	0	0	0	0	0	0
I1KCL7	Uncharacterized protein OS=Glycine max OX=3847 GN=100820237 PE=4 SV=2	615	0	0	0	0	0	0	0	0
Tthermophilus_Q72GF8	ABC transporter ATP-binding protein OS=Thermus thermophilus (strain ATCC BAA-163 / DSM 7039 / HB27) OX=262724 GN=TT_C1890 PE=4 SV=1	578	7	7	7	8	3	6	6	6
BTH_Q8A464	Transcription termination/antitermination protein NusG OS=Bacteroides thetaiotaomicron (strain ATCC 29148 / DSM 2079 / JCM 5827 / CCUG 10774 / NCTC 10582 / VPI-5482 / E50) OX=226186 GN=nusG PE=3 SV=1	180	2	2	2	2	2	2	2	2
BTH_Q89YZ4	Histidine triad (HIT) protein OS=Bacteroides thetaiotaomicron (strain ATCC 29148 / DSM 2079 / JCM 5827 / CCUG 10774 / NCTC 10582 / VPI-5482 / E50) OX=226186 GN=BT_4586 PE=4 SV=1	141	1	1	1	1	1	1	1	1
Semibin_1006_k99_113732_14	# 16357 # 17535 # -1 # ID=54_14;partial=00;start_type=ATG;rbs_motif=AGGAG;rbs_spacer=5-10bp;gc_cont=0.654	392	1	0	0	0	0	1	0	1
Ecoli_YJAG	Uncharacterized protein YjaG OS=Escherichia coli (strain K12) OX=83333 GN=yjaG PE=4 SV=1	196	1	1	1	1	1	0	1	0
CHR_A0A2K3CWG2	Uncharacterized protein OS=Chlamydomonas reinhardtii OX=3055 GN=CHLRE_15g635850v5 PE=3 SV=1	343	7	8	7	8	7	7	7	7
unbinned.fa_k99_666910_1	# 68 # 3292 # -1 # ID=39347_1;partial=01;start_type=Edge;rbs_motif=None;rbs_spacer=None;gc_cont=0.503	1074	0	0	1	0	0	1	1	0
A0A1D6N382	Zinc finger CCCH domain-containing protein 33 OS=Zea mays OX=4577 GN=ZEAMMB73_Zm00001d042363 PE=4 SV=1	430	1	1	1	1	1	0	1	1
CHR_A0A2K3D393	VWFA domain-containing protein OS=Chlamydomonas reinhardtii OX=3055 GN=CHLRE_12g500550v5 PE=4 SV=1	838	2	2	1	1	0	1	1	2
Binny_I02R03_000130_k99_562121_5	# 5409 # 8003 # -1 # ID=163_5;partial=00;start_type=ATG;rbs_motif=GGA/GAG/AGG;rbs_spacer=5-10bp;gc_cont=0.417	864	1	1	1	1	1	0	1	1
Semibin_865_k99_989053_12	# 8429 # 10468 # 1 # ID=13_12;partial=00;start_type=ATG;rbs_motif=AGGAGG;rbs_spacer=11-12bp;gc_cont=0.444	679	1	1	1	1	1	1	1	1
A0A3B6DDD0	Receptor-like serine/threonine-protein kinase OS=Triticum aestivum OX=4565 PE=3 SV=1	806	0	0	0	0	0	0	0	0
unbinned.fa_k99_480435_6	# 5306 # 6448 # 1 # ID=20696_6;partial=00;start_type=ATG;rbs_motif=GGAGG;rbs_spacer=5-10bp;gc_cont=0.652	380	2	1	2	2	2	2	2	2
Binny_I16R03_000483_k99_458487_95	# 86156 # 86461 # 1 # ID=7_95;partial=00;start_type=ATG;rbs_motif=AGGA;rbs_spacer=5-10bp;gc_cont=0.444	101	0	0	0	0	0	0	0	0
Semibin_659_k99_204655_101	# 97357 # 99258 # 1 # ID=30_101;partial=00;start_type=ATG;rbs_motif=None;rbs_spacer=None;gc_cont=0.572	633	0	0	0	1	1	1	1	0
Semibin_504_k99_637546_70	# 70887 # 74141 # -1 # ID=10_70;partial=00;start_type=ATG;rbs_motif=GGAGG;rbs_spacer=5-10bp;gc_cont=0.464	1084	1	1	1	1	1	1	1	1
Metadecoder_327_k99_14045_18	# 21848 # 22126 # 1 # ID=38_18;partial=00;start_type=ATG;rbs_motif=AGGAG;rbs_spacer=5-10bp;gc_cont=0.358	92	1	1	1	1	1	1	1	1
unbinned.fa_k99_437394_86	# 79180 # 81621 # -1 # ID=9317_86;partial=00;start_type=ATG;rbs_motif=AGGA;rbs_spacer=5-10bp;gc_cont=0.313	813	1	1	1	1	1	1	1	1
Tthermophilus_Q72IB7	Putative transcriptional regulator, gntR family protein OS=Thermus thermophilus (strain ATCC BAA-163 / DSM 7039 / HB27) OX=262724 GN=gntR PE=4 SV=1	220	0	1	0	1	0	1	1	0
Semibin_576sub_k99_973657_38	# 37480 # 39624 # 1 # ID=17_38;partial=00;start_type=ATG;rbs_motif=AGGAG;rbs_spacer=5-10bp;gc_cont=0.428	714	0	1	0	0	1	1	0	0
unbinned.fa_k99_335924_1	# 30 # 2435 # 1 # ID=938_1;partial=00;start_type=ATG;rbs_motif=AGGA;rbs_spacer=5-10bp;gc_cont=0.284	801	1	1	1	1	0	0	0	0
CHR_A0A2K3CZ51	Eukaryotic translation initiation factor 3 subunit A OS=Chlamydomonas reinhardtii OX=3055 GN=CHLRE_13g564250v5 PE=3 SV=1	1033	4	6	4	4	5	5	2	6
unbinned.fa_k99_727831_4	# 3555 # 4262 # 1 # ID=42859_4;partial=01;start_type=ATG;rbs_motif=GGAGG;rbs_spacer=5-10bp;gc_cont=0.531	236	0	0	0	0	0	0	0	0
K7TXW7	Thioredoxin M-type, chloroplastic OS=Zea mays OX=4577 GN=103640889 PE=4 SV=1	174	1	1	1	1	1	0	1	0
MOUSE_E9Q9R9	Disks large homolog 5 OS=Mus musculus OX=10090 GN=Dlg5 PE=1 SV=1	1921	1	1	1	1	1	0	1	0
unbinned.fa_k99_676517_3	# 3021 # 6002 # -1 # ID=17235_3;partial=00;start_type=ATG;rbs_motif=GGA/GAG/AGG;rbs_spacer=5-10bp;gc_cont=0.261	993	1	1	1	0	1	0	0	1
BTH_Q8A6G7	Propionyl-CoA carboxylase beta chain OS=Bacteroides thetaiotaomicron (strain ATCC 29148 / DSM 2079 / JCM 5827 / CCUG 10774 / NCTC 10582 / VPI-5482 / E50) OX=226186 GN=BT_1917 PE=4 SV=1	511	2	3	3	3	3	1	3	3
I1JJI4	Proteasome subunit beta OS=Glycine max OX=3847 GN=100808133 PE=3 SV=1	271	1	1	1	1	1	1	1	1
CHR_Q9ZSJ4	Chlorophyll a-b binding protein, chloroplastic OS=Chlamydomonas reinhardtii OX=3055 GN=Lhcb3 PE=2 SV=2	268	5	6	6	6	6	5	6	6
unbinned.fa_k99_192740_3	# 1814 # 5023 # -1 # ID=42720_3;partial=00;start_type=TTG;rbs_motif=GGAG/GAGG;rbs_spacer=5-10bp;gc_cont=0.353	1069	0	0	0	0	0	0	0	0
unbinned.fa_k99_168026_19	# 13432 # 14388 # 1 # ID=31127_19;partial=00;start_type=ATG;rbs_motif=AGGA/GGAG/GAGG;rbs_spacer=11-12bp;gc_cont=0.573	318	1	1	1	2	1	1	2	2
RLVF39_011650190.1;RL3841_Q1MMB8	endoribonuclease YbeY [Rhizobium leguminosarum];YBEY_RHIL3 Endoribonuclease YbeY OS=Rhizobium leguminosarum bv. viciae (strain 3841) GN=ybeY PE=3 SV=1	171	0	1	0	0	1	0	0	0
Ecoli_BAER	Transcriptional regulatory protein BaeR OS=Escherichia coli (strain K12) OX=83333 GN=baeR PE=1 SV=1	240	0	1	1	0	1	1	1	1
BTH_Q8A470	DNA-directed RNA polymerase subunit beta' OS=Bacteroides thetaiotaomicron (strain ATCC 29148 / DSM 2079 / JCM 5827 / CCUG 10774 / NCTC 10582 / VPI-5482 / E50) OX=226186 GN=rpoC PE=3 SV=1	1427	29	25	27	31	31	24	24	27
RL3841_Q1MN42	Q1MN42_RHIL3 Putative oxidoreductase OS=Rhizobium leguminosarum bv. viciae (strain 3841) GN=RL0122 PE=4 SV=1	312	0	1	0	0	1	1	0	0
I1MGG5	Uncharacterized protein OS=Glycine max OX=3847 GN=100305849 PE=4 SV=1	135	0	2	1	1	2	2	2	2
Ecoli_HSLV	ATP-dependent protease subunit HslV OS=Escherichia coli (strain K12) OX=83333 GN=hslV PE=1 SV=2	176	0	0	0	1	1	1	1	1
A0A0R0JZ78	ATP synthase subunit alpha, mitochondrial OS=Glycine max OX=3847 GN=GLYMA_05G092300 PE=3 SV=1	275	1	1	1	1	1	0	1	1
CHR_A0A2K3DRI2	Eukaryotic translation initiation factor 3 30 kDa subunit OS=Chlamydomonas reinhardtii OX=3055 GN=CHLRE_06g308850v5 PE=4 SV=1	236	1	1	2	1	1	2	1	1
A0A3B6PH56	Uncharacterized protein OS=Triticum aestivum OX=4565 PE=4 SV=1	805	0	0	0	0	0	0	0	0
K7MBC0	DUF4378 domain-containing protein OS=Glycine max OX=3847 GN=102669513 PE=4 SV=1	934	0	0	0	0	0	0	0	0
Metadecoder_304_k99_560098_17	# 12569 # 14782 # 1 # ID=21_17;partial=00;start_type=ATG;rbs_motif=AGGAG;rbs_spacer=5-10bp;gc_cont=0.394	737	0	0	0	0	0	0	0	0
K7M3U8	DNA helicase OS=Glycine max OX=3847 GN=100792904 PE=4 SV=1	998	0	0	0	0	1	0	1	1
unbinned.fa_k99_993985_6	# 2160 # 3071 # -1 # ID=22160_6;partial=00;start_type=ATG;rbs_motif=AGGAG;rbs_spacer=5-10bp;gc_cont=0.670	303	0	0	0	0	0	0	0	0
K7W3V6	Purple acid phosphatase OS=Zea mays OX=4577 GN=ZEAMMB73_Zm00001d012574 PE=3 SV=1	651	0	0	0	0	0	0	0	0
Metabat2_21_k99_242228_66	# 69132 # 69407 # 1 # ID=26_66;partial=00;start_type=ATG;rbs_motif=AGGAGG;rbs_spacer=5-10bp;gc_cont=0.380	91	2	1	2	2	2	1	2	1
MOUSE_D3Z1D3	Cardiac-enriched FHL2-interacting protein OS=Mus musculus OX=10090 GN=CEFIP PE=1 SV=1	1412	0	0	0	0	0	0	0	0
A0A804UIE2	Sucrose synthase OS=Zea mays OX=4577 PE=3 SV=1	583	2	2	2	2	2	1	2	2
unbinned.fa_k99_517724_1	# 36 # 1076 # -1 # ID=13785_1;partial=00;start_type=ATG;rbs_motif=AGGA;rbs_spacer=5-10bp;gc_cont=0.270	346	1	1	1	1	1	1	1	1
CHR_A8IDE3	Sulfite reductase OS=Chlamydomonas reinhardtii OX=3055 GN=SIR3 PE=4 SV=1	716	1	1	1	1	1	0	1	1
unbinned.fa_k99_823282_2	# 828 # 2675 # -1 # ID=36695_2;partial=01;start_type=Edge;rbs_motif=None;rbs_spacer=None;gc_cont=0.271	615	0	0	0	0	0	0	0	0
Binny_I07R01_000018_k99_25864_2	# 1428 # 1952 # -1 # ID=85_2;partial=00;start_type=ATG;rbs_motif=AGGAGG;rbs_spacer=5-10bp;gc_cont=0.505	174	1	0	0	0	0	0	0	0
unbinned.fa_k99_743835_19	# 18623 # 25645 # 1 # ID=35633_19;partial=00;start_type=ATG;rbs_motif=AGGAGG;rbs_spacer=5-10bp;gc_cont=0.326	2340	0	0	0	0	0	0	0	0
unbinned.fa_k99_985663_15	# 23218 # 25044 # 1 # ID=46832_15;partial=00;start_type=ATG;rbs_motif=GGAG/GAGG;rbs_spacer=5-10bp;gc_cont=0.482	608	1	1	1	1	1	1	1	1
unbinned.fa_k99_76190_2	# 1368 # 3695 # 1 # ID=47267_2;partial=00;start_type=TTG;rbs_motif=AGGA;rbs_spacer=5-10bp;gc_cont=0.452	775	0	0	0	1	0	0	0	1
unbinned.fa_k99_771355_160	# 156701 # 157885 # 1 # ID=5007_160;partial=00;start_type=ATG;rbs_motif=AGGAG;rbs_spacer=5-10bp;gc_cont=0.394	394	2	1	2	2	1	1	2	1
Tthermophilus_Q72K73	Ribosomal RNA small subunit methyltransferase E OS=Thermus thermophilus (strain ATCC BAA-163 / DSM 7039 / HB27) OX=262724 GN=TT_C0298 PE=3 SV=1	228	1	2	2	2	1	3	2	2
Metabat2_345_k99_1090388_15	# 13301 # 13666 # 1 # ID=33_15;partial=00;start_type=ATG;rbs_motif=AGGAGG;rbs_spacer=5-10bp;gc_cont=0.415	121	5	4	4	6	5	4	5	5
unbinned.fa_k99_148712_138	# 152969 # 154810 # -1 # ID=28955_138;partial=00;start_type=ATG;rbs_motif=GGAG/GAGG;rbs_spacer=5-10bp;gc_cont=0.462	613	0	0	0	0	0	0	0	0
CHR_A8HVP2	Ribosomal protein S18 OS=Chlamydomonas reinhardtii OX=3055 GN=RPS18 PE=3 SV=1	153	5	5	6	5	6	9	5	7
Semibin_420_k99_424384_24	# 34108 # 39150 # -1 # ID=17_24;partial=00;start_type=ATG;rbs_motif=None;rbs_spacer=None;gc_cont=0.575	1680	0	1	0	0	1	0	1	1
Binny_I01R03_000003_k99_900539_18	# 13155 # 14660 # 1 # ID=112_18;partial=00;start_type=ATG;rbs_motif=GGA/GAG/AGG;rbs_spacer=11-12bp;gc_cont=0.499	501	2	3	1	2	4	4	2	2
unbinned.fa_k99_929539_1	# 2 # 883 # 1 # ID=4711_1;partial=10;start_type=Edge;rbs_motif=None;rbs_spacer=None;gc_cont=0.501	293	0	0	0	0	0	0	0	0
unbinned.fa_k99_893559_11	# 8967 # 10805 # 1 # ID=16287_11;partial=00;start_type=ATG;rbs_motif=AGGAGG;rbs_spacer=5-10bp;gc_cont=0.312	612	0	0	0	0	0	0	0	0
unbinned.fa_k99_75948_55	# 66509 # 67873 # -1 # ID=46794_55;partial=00;start_type=ATG;rbs_motif=AGGAG/GGAGG;rbs_spacer=11-12bp;gc_cont=0.474	454	0	0	0	0	0	0	0	0
BTH_Q8A1U1	Periplasmic beta-glucosidase OS=Bacteroides thetaiotaomicron (strain ATCC 29148 / DSM 2079 / JCM 5827 / CCUG 10774 / NCTC 10582 / VPI-5482 / E50) OX=226186 GN=BT_3567 PE=1 SV=1	771	24	24	23	23	24	23	22	20
BTH_Q8A6P8	Chaperonin GroEL OS=Bacteroides thetaiotaomicron (strain ATCC 29148 / DSM 2079 / JCM 5827 / CCUG 10774 / NCTC 10582 / VPI-5482 / E50) OX=226186 GN=groEL PE=3 SV=1	545	44	50	47	49	46	45	50	46
unbinned.fa_k99_201607_3	# 843 # 1475 # -1 # ID=13046_3;partial=00;start_type=ATG;rbs_motif=GGAG/GAGG;rbs_spacer=5-10bp;gc_cont=0.256	210	1	1	1	1	1	1	1	1
Semibin_591_k99_168758_27	# 28742 # 30244 # -1 # ID=91_27;partial=00;start_type=ATG;rbs_motif=AACAA;rbs_spacer=9bp;gc_cont=0.516	500	5	6	6	6	6	3	7	7
Binny_I01R01_000061_k99_694682_20	# 23316 # 24317 # 1 # ID=27_20;partial=00;start_type=GTG;rbs_motif=AGGA;rbs_spacer=5-10bp;gc_cont=0.619	333	0	1	1	0	1	1	1	1
Maxbin2_034sub_k99_653098_1	# 2 # 409 # 1 # ID=10_1;partial=10;start_type=Edge;rbs_motif=None;rbs_spacer=None;gc_cont=0.431	135	3	3	4	3	4	2	3	3
Metadecoder_323_k99_855747_141	# 130908 # 131558 # 1 # ID=20_141;partial=00;start_type=ATG;rbs_motif=AGGAGG;rbs_spacer=5-10bp;gc_cont=0.355	216	1	1	2	1	1	2	2	1
unbinned.fa_k99_383456_6	# 4626 # 5867 # -1 # ID=23879_6;partial=00;start_type=ATG;rbs_motif=GGAGG;rbs_spacer=5-10bp;gc_cont=0.617	413	1	1	1	0	0	1	0	1
unbinned.fa_k99_750600_18	# 11155 # 12123 # 1 # ID=1719_18;partial=00;start_type=ATG;rbs_motif=AGGAGG;rbs_spacer=5-10bp;gc_cont=0.385	322	0	0	0	0	0	0	0	0
unbinned.fa_k99_493929_2	# 2126 # 3328 # 1 # ID=1130_2;partial=00;start_type=ATG;rbs_motif=AGGAGG;rbs_spacer=5-10bp;gc_cont=0.632	400	8	5	6	6	7	4	5	5
I1K5G1	T-complex protein 1 subunit delta OS=Glycine max OX=3847 GN=100786888 PE=3 SV=1	533	1	1	0	0	1	0	1	1
A0A0R0EIM0	TIR domain-containing protein OS=Glycine max OX=3847 GN=548035 PE=4 SV=1	992	1	0	1	0	1	0	1	1
Semibin_538sub_k99_361711_55	# 59235 # 61130 # 1 # ID=18_55;partial=00;start_type=ATG;rbs_motif=None;rbs_spacer=None;gc_cont=0.517	631	0	0	0	0	0	0	0	0
unbinned.fa_k99_1083577_16	# 16695 # 17063 # 1 # ID=45017_16;partial=00;start_type=ATG;rbs_motif=AGGAGG;rbs_spacer=5-10bp;gc_cont=0.390	122	0	0	0	0	0	0	0	0
Metadecoder_126_k99_911097_13	# 14249 # 15199 # -1 # ID=6_13;partial=00;start_type=ATG;rbs_motif=GGAG/GAGG;rbs_spacer=5-10bp;gc_cont=0.485	316	0	0	0	1	1	1	0	1
Metadecoder_286_k99_693238_16	# 12303 # 12689 # 1 # ID=10_16;partial=00;start_type=ATG;rbs_motif=AGGAGG;rbs_spacer=5-10bp;gc_cont=0.385	128	1	1	1	1	1	1	1	1
CHR_A8J6V1	Isocitrate dehydrogenase, NAD-dependent OS=Chlamydomonas reinhardtii OX=3055 GN=IDH1 PE=3 SV=1	384	6	7	7	7	4	3	5	4
Binny_I02R01_000017_k99_57854_9	# 8818 # 9831 # -1 # ID=274_9;partial=00;start_type=ATG;rbs_motif=3Base/5BMM;rbs_spacer=13-15bp;gc_cont=0.464	337	0	1	0	1	0	0	0	0
Semibin_591_k99_573057_55	# 66962 # 68449 # -1 # ID=2_55;partial=00;start_type=ATG;rbs_motif=TAA;rbs_spacer=13bp;gc_cont=0.412	495	0	0	0	0	0	0	0	0
I1J6G7	Protease Do-like PDZ domain-containing protein OS=Glycine max OX=3847 GN=100800900 PE=3 SV=1	544	1	1	1	1	0	1	1	1
Ecoli_CSPF	Cold shock-like protein CspF OS=Escherichia coli (strain K12) OX=83333 GN=cspF PE=3 SV=1	70	0	0	0	0	0	0	0	0
RL3841_Q1MDZ9	Q1MDZ9_RHIL3 Uncharacterized protein OS=Rhizobium leguminosarum bv. viciae (strain 3841) GN=RL3341 PE=4 SV=1	279	1	1	1	1	1	1	1	1
unbinned.fa_k99_148_8	# 11365 # 12228 # 1 # ID=402_8;partial=00;start_type=ATG;rbs_motif=GGAGG;rbs_spacer=5-10bp;gc_cont=0.377	287	4	2	4	3	3	2	3	3
C0P656	50S ribosomal protein L28 chloroplastic OS=Zea mays OX=4577 GN=100283221 PE=2 SV=1	141	1	0	0	0	0	1	0	0
RL3841_Q1MN98	Q1MN98_RHIL3 Probable phosphoketolase OS=Rhizobium leguminosarum bv. viciae (strain 3841) GN=RL0066 PE=3 SV=1	821	0	0	0	0	0	0	0	0
Maxbin2_034sub_k99_215930_25	# 20095 # 20673 # -1 # ID=104_25;partial=00;start_type=ATG;rbs_motif=AGGA/GGAG/GAGG;rbs_spacer=11-12bp;gc_cont=0.446	192	2	2	2	2	2	2	2	2
Binny_I07R01_000018_k99_917153_13	# 17265 # 17558 # -1 # ID=112_13;partial=01;start_type=Edge;rbs_motif=None;rbs_spacer=None;gc_cont=0.466	97	0	0	0	0	0	0	0	0
RL3841_Q1MMQ7	Q1MMQ7_RHIL3 Putative transcriptional regulator OS=Rhizobium leguminosarum bv. viciae (strain 3841) GN=RL0255 PE=4 SV=1	233	2	2	2	2	2	1	1	1
Tthermophilus_Q72KS1	ABC transporter substrate-binding protein (Taurine) OS=Thermus thermophilus (strain ATCC BAA-163 / DSM 7039 / HB27) OX=262724 GN=TT_C0421 PE=4 SV=1	329	15	16	14	16	9	13	11	10
Semibin_591_k99_795488_44	# 48337 # 49929 # -1 # ID=51_44;partial=00;start_type=ATG;rbs_motif=TAAA;rbs_spacer=14bp;gc_cont=0.520	530	0	0	0	0	0	0	0	1
Binny_I01R01_000061_k99_28976_38	# 51226 # 52152 # -1 # ID=59_38;partial=00;start_type=ATG;rbs_motif=GGAG/GAGG;rbs_spacer=5-10bp;gc_cont=0.343	308	0	0	0	0	0	0	0	0
CHR_A8I3M2	Predicted protein OS=Chlamydomonas reinhardtii OX=3055 GN=CHLRE_02g108900v5 PE=4 SV=1	176	8	5	6	6	5	2	4	3
unbinned.fa_k99_163134_2	# 3034 # 4380 # 1 # ID=16897_2;partial=00;start_type=ATG;rbs_motif=GGAG/GAGG;rbs_spacer=5-10bp;gc_cont=0.402	448	0	0	0	0	0	0	0	0
Metadecoder_320_k99_697289_31	# 34088 # 35752 # 1 # ID=22_31;partial=00;start_type=ATG;rbs_motif=GGAG/GAGG;rbs_spacer=5-10bp;gc_cont=0.321	554	1	1	1	1	1	1	1	0
unbinned.fa_k99_240971_32	# 25155 # 26060 # -1 # ID=12737_32;partial=01;start_type=Edge;rbs_motif=None;rbs_spacer=None;gc_cont=0.653	301	0	0	0	0	0	0	0	0
unbinned.fa_k99_1091532_2	# 1106 # 1789 # 1 # ID=18526_2;partial=00;start_type=ATG;rbs_motif=GGAG/GAGG;rbs_spacer=5-10bp;gc_cont=0.411	227	0	0	0	0	0	0	0	0
Maxbin2_034sub_k99_718394_18	# 23056 # 24273 # 1 # ID=47_18;partial=00;start_type=TTG;rbs_motif=GGxGG;rbs_spacer=5-10bp;gc_cont=0.484	405	0	0	0	0	0	0	0	0
Tthermophilus_Q72K60	Sodium/proline symporter OS=Thermus thermophilus (strain ATCC BAA-163 / DSM 7039 / HB27) OX=262724 GN=TT_C0467 PE=3 SV=1	557	2	2	1	2	2	1	1	1
Metadecoder_323_k99_793938_5	# 4330 # 4860 # 1 # ID=9_5;partial=00;start_type=ATG;rbs_motif=AGGAG;rbs_spacer=5-10bp;gc_cont=0.277	176	1	1	1	1	1	1	1	1
unbinned.fa_k99_961917_1	# 1 # 1266 # 1 # ID=39966_1;partial=10;start_type=Edge;rbs_motif=None;rbs_spacer=None;gc_cont=0.618	421	0	1	1	1	0	1	1	1
unbinned.fa_k99_682165_6	# 7052 # 7453 # -1 # ID=30587_6;partial=00;start_type=ATG;rbs_motif=None;rbs_spacer=None;gc_cont=0.410	133	1	1	1	1	1	0	1	1
A0A3B6SCZ2	GDSL esterase/lipase OS=Triticum aestivum OX=4565 PE=3 SV=1	393	1	1	1	1	0	0	1	1
unbinned.fa_k99_256839_3	# 948 # 1376 # -1 # ID=724_3;partial=00;start_type=ATG;rbs_motif=AGGAG;rbs_spacer=5-10bp;gc_cont=0.636	142	0	0	0	0	0	0	0	0
Semibin_299sub_k99_119149_13	# 11301 # 12956 # -1 # ID=8_13;partial=00;start_type=ATG;rbs_motif=AGGAGG;rbs_spacer=5-10bp;gc_cont=0.470	551	0	0	0	0	0	0	0	0
Semibin_420_k99_811904_7	# 12042 # 13745 # -1 # ID=5_7;partial=00;start_type=ATG;rbs_motif=AAAA;rbs_spacer=7bp;gc_cont=0.596	567	0	0	1	1	0	0	1	1
CHR_A0A2K3D5V9	Ubiquitin-like domain-containing protein OS=Chlamydomonas reinhardtii OX=3055 GN=CHLRE_12g554750v5 PE=4 SV=1	93	0	0	0	0	0	0	0	0
unbinned.fa_k99_730495_4	# 2306 # 3697 # 1 # ID=550_4;partial=01;start_type=ATG;rbs_motif=AGGAGG;rbs_spacer=5-10bp;gc_cont=0.540	464	0	0	0	0	0	0	0	0
Metabat2_260_k99_205090_16	# 11433 # 12020 # 1 # ID=73_16;partial=00;start_type=ATG;rbs_motif=GGAGG;rbs_spacer=5-10bp;gc_cont=0.495	195	0	1	0	0	0	0	0	0
Metabat2_143_k99_814762_55	# 62355 # 63116 # -1 # ID=31_55;partial=00;start_type=ATG;rbs_motif=GGA/GAG/AGG;rbs_spacer=5-10bp;gc_cont=0.598	253	1	1	1	1	1	1	1	1
unbinned.fa_k99_686862_6	# 4628 # 6352 # -1 # ID=41585_6;partial=00;start_type=ATG;rbs_motif=AGGAGG;rbs_spacer=5-10bp;gc_cont=0.561	574	1	0	1	1	1	0	1	1
Metadecoder_323_k99_855747_49	# 49887 # 50906 # 1 # ID=20_49;partial=00;start_type=ATG;rbs_motif=GGA/GAG/AGG;rbs_spacer=5-10bp;gc_cont=0.299	339	1	1	0	1	1	1	1	1
unbinned.fa_k99_383386_3	# 1062 # 1970 # -1 # ID=23653_3;partial=00;start_type=ATG;rbs_motif=3Base/5BMM;rbs_spacer=13-15bp;gc_cont=0.289	302	1	1	1	1	1	1	1	1
Semibin_220sub_k99_953260_12	# 14091 # 17012 # 1 # ID=41_12;partial=00;start_type=ATG;rbs_motif=AGxAGG/AGGxGG;rbs_spacer=5-10bp;gc_cont=0.522	973	0	0	0	0	0	0	0	0
unbinned.fa_k99_358610_14	# 14228 # 14560 # -1 # ID=10658_14;partial=00;start_type=ATG;rbs_motif=AGGAG;rbs_spacer=5-10bp;gc_cont=0.321	110	1	1	1	1	1	1	1	1
MOUSE_P07901	Heat shock protein HSP 90-alpha OS=Mus musculus OX=10090 GN=Hsp90aa1 PE=1 SV=4	733	1	1	2	2	1	1	2	2
unbinned.fa_k99_881658_3	# 1542 # 2411 # -1 # ID=36520_3;partial=01;start_type=Edge;rbs_motif=None;rbs_spacer=None;gc_cont=0.299	289	1	1	1	1	1	1	1	1
RL3841_Q1MMQ5	Q1MMQ5_RHIL3 Putative acetyltransferase OS=Rhizobium leguminosarum bv. viciae (strain 3841) GN=RL0257 PE=4 SV=1	172	1	1	1	1	1	1	1	1
unbinned.fa_k99_131636_7	# 5740 # 6516 # 1 # ID=38685_7;partial=01;start_type=TTG;rbs_motif=AGGAG;rbs_spacer=5-10bp;gc_cont=0.211	259	1	0	0	1	1	1	1	1
A0A804RC58	H(+)-exporting diphosphatase OS=Zea mays OX=4577 PE=4 SV=1	233	0	1	1	1	0	0	1	1
Semibin_865_k99_25766_81	# 98146 # 101091 # 1 # ID=25_81;partial=00;start_type=ATG;rbs_motif=GGAGG;rbs_spacer=5-10bp;gc_cont=0.503	981	5	4	5	5	4	3	4	4
RL3841_Q1MCS3	Q1MCS3_RHIL3 Putative transmembrane protein OS=Rhizobium leguminosarum bv. viciae (strain 3841) GN=RL3767 PE=4 SV=1	851	0	0	0	0	0	0	0	0
Tthermophilus_Q72HV0	Phosphate acyltransferase OS=Thermus thermophilus (strain ATCC BAA-163 / DSM 7039 / HB27) OX=262724 GN=plsX PE=3 SV=1	326	3	3	2	3	2	2	4	3
unbinned.fa_k99_859479_34	# 31462 # 32178 # -1 # ID=33927_34;partial=00;start_type=GTG;rbs_motif=GGA/GAG/AGG;rbs_spacer=5-10bp;gc_cont=0.371	238	0	0	0	0	0	0	0	0
Binny_I01R03_000298_k99_52078_94	# 99261 # 103595 # 1 # ID=59_94;partial=00;start_type=TTG;rbs_motif=GGAGG;rbs_spacer=5-10bp;gc_cont=0.591	1444	1	1	1	1	1	1	1	1
Semibin_44sub_k99_214907_3	# 3508 # 4197 # 1 # ID=111_3;partial=00;start_type=ATG;rbs_motif=AGGAGG;rbs_spacer=5-10bp;gc_cont=0.548	229	1	1	1	0	1	1	1	1
Metadecoder_207sub_k99_694745_73	# 71056 # 72498 # -1 # ID=14_73;partial=00;start_type=ATG;rbs_motif=GGAG/GAGG;rbs_spacer=5-10bp;gc_cont=0.536	480	1	1	1	1	1	1	1	1
Semibin_449_k99_166876_10	# 13006 # 13377 # -1 # ID=45_10;partial=00;start_type=ATG;rbs_motif=GGAGG;rbs_spacer=5-10bp;gc_cont=0.538	123	4	3	3	4	4	4	4	3
unbinned.fa_k99_895248_4	# 3038 # 5410 # 1 # ID=21571_4;partial=00;start_type=ATG;rbs_motif=AGxAGG/AGGxGG;rbs_spacer=5-10bp;gc_cont=0.367	790	0	1	1	1	1	0	1	1
CHR_A0A2K3D800	MYND-type domain-containing protein OS=Chlamydomonas reinhardtii OX=3055 GN=CHLRE_11g467782v5 PE=3 SV=1	1630	0	0	0	0	0	0	0	0
I1LCI1	Chaperonin CPN60-2, mitochondrial OS=Glycine max OX=3847 GN=100818544 PE=3 SV=1	577	0	0	0	0	1	1	1	1
unbinned.fa_k99_474906_8	# 6512 # 7507 # -1 # ID=3322_8;partial=00;start_type=ATG;rbs_motif=GGAG/GAGG;rbs_spacer=5-10bp;gc_cont=0.380	331	0	0	1	0	1	0	1	0
Binny_I02R01_000017_k99_1042506_1	# 3 # 578 # 1 # ID=225_1;partial=10;start_type=Edge;rbs_motif=None;rbs_spacer=None;gc_cont=0.460	191	0	0	0	0	0	0	0	0
A0A3B6FX77	Glucan endo-1,3-beta-D-glucosidase OS=Triticum aestivum OX=4565 PE=3 SV=1	362	3	2	1	2	3	1	3	2
unbinned.fa_k99_853423_45	# 40573 # 41439 # -1 # ID=16598_45;partial=00;start_type=ATG;rbs_motif=AGxAGG/AGGxGG;rbs_spacer=5-10bp;gc_cont=0.364	288	0	0	1	1	1	0	0	0
RL3841_Q1M4I8	Q1M4I8_RHIL3 Putative acetolactate synthase OS=Rhizobium leguminosarum bv. viciae (strain 3841) GN=budB PE=3 SV=1	548	1	0	0	1	1	0	0	0
Metadecoder_323_k99_862054_23	# 24990 # 25364 # 1 # ID=35_23;partial=00;start_type=ATG;rbs_motif=AGGAG;rbs_spacer=5-10bp;gc_cont=0.320	124	3	2	3	2	3	3	3	3
CHR_A0A2K3DWX2	Phosphoglycolate phosphatase OS=Chlamydomonas reinhardtii OX=3055 GN=CHLRE_03g168700v5 PE=3 SV=1	308	0	0	1	0	1	1	0	0
Semibin_659_k99_181931_2	# 1517 # 3172 # 1 # ID=22_2;partial=00;start_type=ATG;rbs_motif=TAA;rbs_spacer=4bp;gc_cont=0.557	551	12	16	14	13	15	12	14	15
unbinned.fa_k99_447303_3	# 2009 # 2887 # 1 # ID=34284_3;partial=00;start_type=ATG;rbs_motif=AGxAGG/AGGxGG;rbs_spacer=5-10bp;gc_cont=0.365	292	0	0	0	0	0	0	0	0
Tthermophilus_Q72IW5	Competence protein pilW OS=Thermus thermophilus (strain ATCC BAA-163 / DSM 7039 / HB27) OX=262724 GN=pilW PE=4 SV=1	292	7	9	9	8	7	8	5	6
Ecoli_RMF	Ribosome modulation factor OS=Escherichia coli (strain K12) OX=83333 GN=rmf PE=1 SV=1	55	0	0	0	0	0	1	0	0
A0A804LET2	Uncharacterized protein OS=Zea mays OX=4577 PE=4 SV=1	585	0	0	0	0	0	0	0	0
A0A3B6LV30	ANK_REP_REGION domain-containing protein OS=Triticum aestivum OX=4565 PE=4 SV=1	439	0	0	0	0	0	0	0	0
A0A3B6SLI1	3'-5' exonuclease domain-containing protein OS=Triticum aestivum OX=4565 PE=4 SV=1	208	0	0	0	0	0	0	0	0
Semibin_220sub_k99_445560_25	# 28628 # 30067 # 1 # ID=62_25;partial=00;start_type=ATG;rbs_motif=GGAGG;rbs_spacer=5-10bp;gc_cont=0.472	479	0	0	0	0	0	0	0	0
Tthermophilus_Q72JJ6	Putative cation-transporting ATPase pacL OS=Thermus thermophilus (strain ATCC BAA-163 / DSM 7039 / HB27) OX=262724 GN=pacL PE=4 SV=1	809	18	21	22	21	9	8	12	9
unbinned.fa_k99_725830_6	# 4460 # 6358 # -1 # ID=39024_6;partial=00;start_type=ATG;rbs_motif=GGAG/GAGG;rbs_spacer=5-10bp;gc_cont=0.420	632	0	0	0	0	0	0	0	0
Semibin_33sub_k99_65333_12	# 12371 # 13321 # 1 # ID=183_12;partial=00;start_type=ATG;rbs_motif=AGGAG;rbs_spacer=5-10bp;gc_cont=0.298	316	1	1	1	1	1	1	0	0
unbinned.fa_k99_539826_38	# 42948 # 43511 # -1 # ID=20187_38;partial=00;start_type=ATG;rbs_motif=GGAGG;rbs_spacer=5-10bp;gc_cont=0.507	187	0	0	0	0	0	0	0	0
unbinned.fa_k99_965466_5	# 4536 # 5687 # 1 # ID=47281_5;partial=00;start_type=ATG;rbs_motif=AGGAG;rbs_spacer=5-10bp;gc_cont=0.654	383	0	0	0	0	0	0	0	0
RLVF39_028744089.1	nitrilase [Rhizobium leguminosarum]	285	2	2	2	1	2	1	1	1
MOUSE_A0A1L1SSX5	BUD13 homolog (Fragment) OS=Mus musculus OX=10090 GN=Bud13 PE=1 SV=1	185	1	0	1	1	1	1	0	1
Ecoli_DGAL	D-galactose-binding periplasmic protein OS=Escherichia coli (strain K12) OX=83333 GN=mglB PE=1 SV=1	332	12	11	10	10	13	11	11	12
unbinned.fa_k99_41593_5	# 3054 # 4451 # -1 # ID=7883_5;partial=00;start_type=ATG;rbs_motif=GGAGG;rbs_spacer=5-10bp;gc_cont=0.639	465	3	3	2	1	3	2	3	3
unbinned.fa_k99_8591_17	# 14841 # 17099 # -1 # ID=22624_17;partial=00;start_type=ATG;rbs_motif=AGGA/GGAG/GAGG;rbs_spacer=11-12bp;gc_cont=0.321	752	0	0	0	0	0	0	0	0
CHR_A0A2K3CZS3	Uncharacterized protein OS=Chlamydomonas reinhardtii OX=3055 GN=CHLRE_13g571300v5 PE=4 SV=1	288	1	1	1	1	0	0	0	0
CHR_A0A2K3D0Z2	Uncharacterized protein OS=Chlamydomonas reinhardtii OX=3055 GN=CHLRE_13g589650v5 PE=3 SV=1	1780	0	1	1	1	1	1	1	1
unbinned.fa_k99_436834_7	# 3273 # 4514 # -1 # ID=7272_7;partial=00;start_type=ATG;rbs_motif=AGGAG;rbs_spacer=5-10bp;gc_cont=0.419	413	1	0	1	1	0	0	1	1
A0A3B6ED63	Water stress and hypersensitive response domain-containing protein OS=Triticum aestivum OX=4565 PE=3 SV=1	151	1	1	0	1	1	1	1	1
Semibin_659_k99_380918_34	# 37646 # 37930 # 1 # ID=24_34;partial=00;start_type=ATG;rbs_motif=TAA;rbs_spacer=14bp;gc_cont=0.505	94	4	4	4	4	4	4	4	4
A0A3B6SDU7	AT-hook motif nuclear-localized protein OS=Triticum aestivum OX=4565 PE=4 SV=1	200	0	0	0	0	0	0	0	0
I1N7G4	Cytosol aminopeptidase domain-containing protein OS=Glycine max OX=3847 GN=100808230 PE=3 SV=1	582	3	1	3	3	4	2	2	2
unbinned.fa_k99_119964_2	# 330 # 2216 # 1 # ID=6113_2;partial=00;start_type=ATG;rbs_motif=GGAG/GAGG;rbs_spacer=5-10bp;gc_cont=0.533	628	0	1	1	1	1	1	1	1
Tthermophilus_Q745Y4	Hypothetical conserved protein OS=Thermus thermophilus (strain ATCC BAA-163 / DSM 7039 / HB27) OX=262724 GN=TT_P0171 PE=4 SV=1	162	2	0	2	2	0	1	2	2
Binny_I10R02_000105_k99_368745_13	# 17069 # 18556 # -1 # ID=183_13;partial=00;start_type=ATG;rbs_motif=GGAG/GAGG;rbs_spacer=5-10bp;gc_cont=0.661	495	0	0	0	0	0	0	0	0
Semibin_591_k99_84298_4	# 4453 # 6303 # -1 # ID=44_4;partial=00;start_type=ATG;rbs_motif=TAA;rbs_spacer=13bp;gc_cont=0.474	616	3	3	3	3	3	2	2	2
Tthermophilus_Q72HP6	Uncharacterized protein OS=Thermus thermophilus (strain ATCC BAA-163 / DSM 7039 / HB27) OX=262724 GN=TT_C1440 PE=3 SV=1	106	0	0	0	1	1	0	1	1
unbinned.fa_k99_157313_1	# 1 # 2229 # 1 # ID=48493_1;partial=10;start_type=Edge;rbs_motif=None;rbs_spacer=None;gc_cont=0.542	742	1	0	1	1	1	1	1	1
Binny_I02R03_000130_k99_84798_31	# 32465 # 32764 # 1 # ID=113_31;partial=00;start_type=ATG;rbs_motif=AGGAGG;rbs_spacer=5-10bp;gc_cont=0.453	99	1	1	0	1	0	0	0	0
Metadecoder_207sub_k99_683347_56	# 71599 # 72801 # 1 # ID=58_56;partial=00;start_type=ATG;rbs_motif=AGGA;rbs_spacer=5-10bp;gc_cont=0.522	400	0	0	0	0	0	0	0	0
A0A3B6NSQ5	Glycosyltransferase OS=Triticum aestivum OX=4565 PE=3 SV=1	522	0	0	0	0	0	0	0	0
Metadecoder_323_k99_463048_5	# 3765 # 4004 # 1 # ID=23_5;partial=00;start_type=ATG;rbs_motif=GGA/GAG/AGG;rbs_spacer=5-10bp;gc_cont=0.258	79	0	0	0	0	0	0	0	0
A0A0R0JL19	Alcohol dehydrogenase OS=Glycine max OX=3847 GN=100801918 PE=3 SV=1	381	5	5	5	5	5	5	5	5
unbinned.fa_k99_930907_4	# 1452 # 1955 # 1 # ID=8800_4;partial=00;start_type=ATG;rbs_motif=AGGAGG;rbs_spacer=5-10bp;gc_cont=0.385	167	0	0	0	0	0	0	0	0
Semibin_591_k99_794852_19	# 22237 # 23268 # 1 # ID=47_19;partial=00;start_type=ATG;rbs_motif=None;rbs_spacer=None;gc_cont=0.530	343	2	3	3	3	3	3	3	3
unbinned.fa_k99_66616_3	# 1464 # 2984 # 1 # ID=23610_3;partial=00;start_type=GTG;rbs_motif=AGGAG;rbs_spacer=5-10bp;gc_cont=0.650	506	1	1	1	0	1	1	1	1
Semibin_449_k99_198020_10	# 11192 # 11965 # -1 # ID=4_10;partial=00;start_type=ATG;rbs_motif=GGAGG;rbs_spacer=5-10bp;gc_cont=0.570	257	0	0	0	0	0	0	0	0
Metadecoder_203_k99_126099_93	# 95768 # 96553 # 1 # ID=20_93;partial=00;start_type=ATG;rbs_motif=AGGAG;rbs_spacer=5-10bp;gc_cont=0.510	261	0	0	0	0	0	0	1	0
unbinned.fa_k99_760655_1	# 2 # 2089 # -1 # ID=29800_1;partial=11;start_type=Edge;rbs_motif=None;rbs_spacer=None;gc_cont=0.254	696	0	0	0	1	0	1	0	1
unbinned.fa_k99_952279_85	# 83190 # 84446 # 1 # ID=15433_85;partial=00;start_type=ATG;rbs_motif=GGAGG;rbs_spacer=5-10bp;gc_cont=0.433	418	0	0	0	0	0	0	0	0
I1NBE9	Myb-like domain-containing protein OS=Glycine max OX=3847 GN=100818926 PE=4 SV=1	433	1	1	1	1	1	1	1	1
unbinned.fa_k99_409376_34	# 38353 # 39039 # 1 # ID=40807_34;partial=00;start_type=ATG;rbs_motif=AGxAGG/AGGxGG;rbs_spacer=5-10bp;gc_cont=0.394	228	1	0	0	1	1	1	1	1
unbinned.fa_k99_535772_3	# 1592 # 2059 # -1 # ID=9199_3;partial=00;start_type=ATG;rbs_motif=GGA/GAG/AGG;rbs_spacer=5-10bp;gc_cont=0.481	155	0	0	0	0	0	0	0	0
C0P9Q9	Putative DUF21 domain-containing protein OS=Zea mays OX=4577 GN=100382675 PE=2 SV=1	522	0	0	0	0	0	0	0	0
BTH_Q8A626	Cytidylate kinase OS=Bacteroides thetaiotaomicron (strain ATCC 29148 / DSM 2079 / JCM 5827 / CCUG 10774 / NCTC 10582 / VPI-5482 / E50) OX=226186 GN=cmk PE=3 SV=1	229	4	3	4	5	5	5	5	5
Metabat2_363_k99_939361_7	# 6158 # 7648 # -1 # ID=78_7;partial=00;start_type=ATG;rbs_motif=AGxAGG/AGGxGG;rbs_spacer=5-10bp;gc_cont=0.396	496	0	0	0	0	0	0	0	0
CHR_A8JHX0	Proliferating cell nuclear antigen OS=Chlamydomonas reinhardtii OX=3055 GN=PCN1 PE=3 SV=1	268	3	2	1	2	3	0	3	1
Tthermophilus_Q72HA9	Acetylglutamate kinase OS=Thermus thermophilus (strain ATCC BAA-163 / DSM 7039 / HB27) OX=262724 GN=argB PE=1 SV=1	248	4	3	3	2	3	3	4	5
Metabat2_260_k99_533721_25	# 24166 # 25689 # -1 # ID=5_25;partial=00;start_type=TTG;rbs_motif=AGGAGG;rbs_spacer=5-10bp;gc_cont=0.552	507	0	0	0	0	0	0	0	0
Ecoli_ISPG	4-hydroxy-3-methylbut-2-en-1-yl diphosphate synthase (flavodoxin) OS=Escherichia coli (strain K12) OX=83333 GN=ispG PE=1 SV=1	372	7	6	6	6	6	7	7	7
RL3841_Q1M8L0	Q1M8L0_RHIL3 Uncharacterized protein OS=Rhizobium leguminosarum bv. viciae (strain 3841) GN=pRL90046 PE=4 SV=1	121	1	1	1	1	1	1	1	1
Metadecoder_141sub_k99_230290_2	# 478 # 1923 # -1 # ID=427_2;partial=00;start_type=ATG;rbs_motif=GGAG/GAGG;rbs_spacer=5-10bp;gc_cont=0.514	481	1	1	1	1	0	0	1	1
A0A3B6HSC2	Protein-serine/threonine phosphatase OS=Triticum aestivum OX=4565 PE=4 SV=1	758	0	0	0	0	0	0	0	0
Semibin_591_k99_652604_8	# 7906 # 8709 # -1 # ID=10_8;partial=00;start_type=TTG;rbs_motif=TAAA;rbs_spacer=11bp;gc_cont=0.499	267	0	0	0	0	1	1	1	0
Semibin_591_k99_126468_3	# 2084 # 4273 # 1 # ID=64_3;partial=00;start_type=TTG;rbs_motif=TAAA;rbs_spacer=12bp;gc_cont=0.425	729	1	2	2	2	2	2	1	2
BTH_Q8A3H7	Peptidyl-prolyl cis-trans isomerase OS=Bacteroides thetaiotaomicron (strain ATCC 29148 / DSM 2079 / JCM 5827 / CCUG 10774 / NCTC 10582 / VPI-5482 / E50) OX=226186 GN=BT_2977 PE=3 SV=1	291	9	9	9	10	8	8	10	10
unbinned.fa_k99_807802_5	# 4132 # 5928 # 1 # ID=49568_5;partial=00;start_type=ATG;rbs_motif=AGGAGG;rbs_spacer=5-10bp;gc_cont=0.464	598	0	0	0	1	0	0	0	1
unbinned.fa_k99_613708_12	# 11824 # 13284 # 1 # ID=6076_12;partial=00;start_type=ATG;rbs_motif=AGGAG/GGAGG;rbs_spacer=11-12bp;gc_cont=0.475	486	0	0	0	0	0	0	0	0
Semibin_420_k99_92491_135	# 148850 # 149374 # 1 # ID=20_135;partial=00;start_type=ATG;rbs_motif=AAA;rbs_spacer=12bp;gc_cont=0.564	174	1	1	1	1	1	1	1	1
unbinned.fa_k99_320705_6	# 5562 # 6983 # 1 # ID=13961_6;partial=00;start_type=ATG;rbs_motif=AGGAGG;rbs_spacer=5-10bp;gc_cont=0.660	473	0	0	0	0	0	0	0	0
unbinned.fa_k99_352525_16	# 11055 # 12374 # -1 # ID=46939_16;partial=00;start_type=ATG;rbs_motif=AGxAGG/AGGxGG;rbs_spacer=5-10bp;gc_cont=0.420	439	1	1	0	1	1	0	0	1
Metadecoder_314_k99_221741_18	# 15658 # 16677 # 1 # ID=10_18;partial=00;start_type=ATG;rbs_motif=GGAG/GAGG;rbs_spacer=5-10bp;gc_cont=0.539	339	0	0	0	0	0	0	0	0
BTH_Q8A473	30S ribosomal protein S7 OS=Bacteroides thetaiotaomicron (strain ATCC 29148 / DSM 2079 / JCM 5827 / CCUG 10774 / NCTC 10582 / VPI-5482 / E50) OX=226186 GN=rpsG PE=3 SV=1	158	10	10	10	10	9	9	9	8
CHR_A0A2K3D4M6	Tryptophan synthase OS=Chlamydomonas reinhardtii OX=3055 GN=CHLRE_12g528700v5 PE=3 SV=1	296	1	1	1	1	2	2	2	2
Tthermophilus_Q72IB6	Transposase OS=Thermus thermophilus (strain ATCC BAA-163 / DSM 7039 / HB27) OX=262724 GN=TT_C1216 PE=4 SV=1	365	0	0	0	0	0	0	0	0
Metadecoder_195_k99_997786_15	# 16711 # 17340 # -1 # ID=62_15;partial=00;start_type=ATG;rbs_motif=GGAG/GAGG;rbs_spacer=5-10bp;gc_cont=0.213	209	0	0	0	0	0	0	0	0
A0A1D6HI82	Uncharacterized protein OS=Zea mays OX=4577 GN=ZEAMMB73_Zm00001d017838 PE=4 SV=1	266	0	1	1	1	1	1	1	0
unbinned.fa_k99_419031_1	# 569 # 3028 # 1 # ID=12951_1;partial=00;start_type=ATG;rbs_motif=AGGAG;rbs_spacer=5-10bp;gc_cont=0.312	819	0	0	0	0	0	0	0	0
unbinned.fa_k99_78787_27	# 28538 # 29905 # -1 # ID=50778_27;partial=01;start_type=Edge;rbs_motif=None;rbs_spacer=None;gc_cont=0.683	455	0	0	0	0	0	0	0	0
unbinned.fa_k99_124379_3	# 1158 # 2852 # -1 # ID=19547_3;partial=00;start_type=ATG;rbs_motif=AGGAG;rbs_spacer=5-10bp;gc_cont=0.404	564	1	1	0	1	1	0	1	1
I1JWE5	Cyclic nucleotide-binding domain-containing protein OS=Glycine max OX=3847 GN=100808425 PE=4 SV=1	713	1	1	1	0	1	1	0	0
Semibin_988_k99_462619_17	# 15156 # 17564 # -1 # ID=16_17;partial=00;start_type=ATG;rbs_motif=AGGAG/GGAGG;rbs_spacer=11-12bp;gc_cont=0.430	802	0	0	0	0	0	0	0	0
Binny_I14R03_000009_k99_874292_10	# 12436 # 13383 # 1 # ID=128_10;partial=00;start_type=ATG;rbs_motif=AGGA;rbs_spacer=5-10bp;gc_cont=0.576	315	0	0	0	0	0	0	0	0
CHR_A8IVX4	Predicted protein OS=Chlamydomonas reinhardtii OX=3055 GN=CHLRE_12g531450v5 PE=4 SV=1	409	0	1	0	0	0	0	0	0
MOUSE_P21812	Mast cell protease 4 OS=Mus musculus OX=10090 GN=Mcpt4 PE=1 SV=1	246	1	0	1	1	1	1	1	0
Semibin_44sub_k99_161810_94	# 125176 # 125625 # -1 # ID=34_94;partial=00;start_type=ATG;rbs_motif=AGGAGG;rbs_spacer=5-10bp;gc_cont=0.511	149	0	0	0	0	0	0	0	0
RLVF39_028740815.1	hypothetical protein [Rhizobium leguminosarum]	71	0	0	0	0	0	0	0	0
Metabat2_265sub_k99_911079_2	# 1118 # 3427 # 1 # ID=10_2;partial=00;start_type=ATG;rbs_motif=GGA/GAG/AGG;rbs_spacer=5-10bp;gc_cont=0.293	769	0	0	0	0	0	0	0	0
Metadecoder_243sub_k99_999771_75	# 79315 # 79608 # 1 # ID=36_75;partial=00;start_type=ATG;rbs_motif=AGGAG;rbs_spacer=5-10bp;gc_cont=0.293	97	1	1	1	0	1	1	1	0
Binny_I07R01_000633_k99_1068736_19	# 12890 # 14317 # -1 # ID=12_19;partial=01;start_type=Edge;rbs_motif=None;rbs_spacer=None;gc_cont=0.303	475	0	0	0	0	0	0	0	0
unbinned.fa_k99_353888_20	# 23486 # 24037 # 1 # ID=49341_20;partial=00;start_type=ATG;rbs_motif=AGGAG;rbs_spacer=5-10bp;gc_cont=0.542	183	0	0	0	0	0	0	0	0
Metabat2_180sub_k99_104513_7	# 5365 # 6096 # 1 # ID=28_7;partial=00;start_type=ATG;rbs_motif=AGGAG;rbs_spacer=5-10bp;gc_cont=0.298	243	0	0	0	0	0	0	0	0
Semibin_591_k99_577567_60	# 60424 # 60945 # 1 # ID=38_60;partial=00;start_type=ATG;rbs_motif=TAAA;rbs_spacer=15bp;gc_cont=0.513	173	3	3	3	3	3	2	3	3
Metabat2_363_k99_13294_15	# 15892 # 17004 # -1 # ID=87_15;partial=00;start_type=ATG;rbs_motif=AGGAGG;rbs_spacer=5-10bp;gc_cont=0.440	370	3	4	3	2	4	2	2	4
Metadecoder_218_k99_389424_20	# 24015 # 25955 # -1 # ID=35_20;partial=00;start_type=ATG;rbs_motif=AGGAG;rbs_spacer=5-10bp;gc_cont=0.558	646	1	0	0	0	0	0	0	0
Metadecoder_141sub_k99_499247_3	# 3060 # 3599 # -1 # ID=198_3;partial=00;start_type=ATG;rbs_motif=AGGAG;rbs_spacer=5-10bp;gc_cont=0.457	179	1	1	1	1	1	1	1	1
CHR_Q9FYV4	Copper chaperone OS=Chlamydomonas reinhardtii OX=3055 GN=Atx1 PE=2 SV=1	70	1	2	2	1	1	1	1	1
CHR_A0A2K3DMU1	RAP domain-containing protein OS=Chlamydomonas reinhardtii OX=3055 GN=CHLRE_06g262650v5 PE=4 SV=1	2083	1	1	1	1	1	1	1	1
unbinned.fa_k99_242225_5	# 3010 # 3696 # -1 # ID=16511_5;partial=01;start_type=Edge;rbs_motif=None;rbs_spacer=None;gc_cont=0.540	228	0	0	0	0	0	0	0	0
I1LMU3	S1 motif domain-containing protein OS=Glycine max OX=3847 GN=100805950 PE=3 SV=1	340	0	0	0	0	0	1	1	1
Semibin_373sub_k99_696969_12	# 10115 # 11686 # 1 # ID=26_12;partial=00;start_type=ATG;rbs_motif=GGA/GAG/AGG;rbs_spacer=5-10bp;gc_cont=0.635	523	0	0	0	0	0	0	0	0
unbinned.fa_k99_66620_2	# 1204 # 1578 # 1 # ID=23623_2;partial=00;start_type=ATG;rbs_motif=AGGAGG;rbs_spacer=5-10bp;gc_cont=0.477	124	1	0	1	0	0	0	0	0
Binny_I14R01_000919_k99_226039_4	# 2528 # 4150 # 1 # ID=21_4;partial=00;start_type=ATG;rbs_motif=GGAGG;rbs_spacer=5-10bp;gc_cont=0.368	540	2	1	1	2	1	2	1	2
RL3841_Q1MBD5	Q1MBD5_RHIL3 Ribonucleoside-diphosphate reductase OS=Rhizobium leguminosarum bv. viciae (strain 3841) GN=nrdE PE=3 SV=1	707	2	3	1	2	3	2	1	2
C0HHC4	Nucleoside diphosphate kinase OS=Zea mays OX=4577 GN=100381602 PE=2 SV=1	149	0	0	0	0	0	0	0	0
A0A3B6STR6	Protein kinase domain-containing protein OS=Triticum aestivum OX=4565 PE=4 SV=1	612	0	1	1	0	1	1	1	0
unbinned.fa_k99_1082479_57	# 55159 # 56004 # -1 # ID=42430_57;partial=00;start_type=ATG;rbs_motif=AGGAGG;rbs_spacer=5-10bp;gc_cont=0.634	281	1	1	0	0	1	1	0	1
unbinned.fa_k99_3939_6	# 5030 # 5653 # -1 # ID=10229_6;partial=01;start_type=Edge;rbs_motif=None;rbs_spacer=None;gc_cont=0.455	207	1	1	1	1	1	1	1	1
Metabat2_364_k99_41351_4	# 2269 # 3135 # -1 # ID=15_4;partial=00;start_type=ATG;rbs_motif=GGAGG;rbs_spacer=5-10bp;gc_cont=0.564	288	2	2	1	1	2	0	1	1
Metabat2_345_k99_1011379_19	# 20706 # 21455 # -1 # ID=27_19;partial=00;start_type=ATG;rbs_motif=AGGAGG;rbs_spacer=5-10bp;gc_cont=0.431	249	1	1	1	2	1	2	1	2
unbinned.fa_k99_389404_1	# 111 # 1871 # -1 # ID=37668_1;partial=00;start_type=ATG;rbs_motif=AGGA;rbs_spacer=5-10bp;gc_cont=0.644	586	0	0	0	0	0	0	0	0
MOUSE_B5THE2	Maltase-glucoamylase OS=Mus musculus OX=10090 GN=Mgam PE=1 SV=1	1827	87	89	86	83	84	85	88	85
unbinned.fa_k99_142913_64	# 55672 # 55986 # -1 # ID=14487_64;partial=00;start_type=ATG;rbs_motif=GGxGG;rbs_spacer=5-10bp;gc_cont=0.590	104	1	0	1	0	0	0	0	1
Semibin_538sub_k99_297363_29	# 32181 # 33197 # 1 # ID=3_29;partial=00;start_type=ATG;rbs_motif=GGAGG;rbs_spacer=5-10bp;gc_cont=0.501	338	2	1	2	2	2	1	1	2
Binny_I14R03_000009_k99_633616_7	# 5540 # 6679 # 1 # ID=38_7;partial=00;start_type=ATG;rbs_motif=AGGAG;rbs_spacer=5-10bp;gc_cont=0.561	379	2	2	2	1	1	2	2	2
CHR_A0A2K3DQC1	Uncharacterized protein OS=Chlamydomonas reinhardtii OX=3055 GN=CHLRE_06g292150v5 PE=4 SV=1	1297	1	1	1	1	1	1	1	1
RL3841_Q1MEH4;RLVF39_011652670.1	Q1MEH4_RHIL3 Conserved hypothetical TPR repeat receptor protein OS=Rhizobium leguminosarum bv. viciae (strain 3841) GN=RL3165 PE=4 SV=1;TonB-dependent receptor [Rhizobium leguminosarum]	1238	1	1	1	1	0	0	1	1
Tthermophilus_Q72L12	Methionine synthase OS=Thermus thermophilus (strain ATCC BAA-163 / DSM 7039 / HB27) OX=262724 GN=TT_C0253 PE=3 SV=1	1184	8	5	6	7	5	5	6	6
CHR_A8JEW4	Proteasome subunit alpha type OS=Chlamydomonas reinhardtii OX=3055 GN=POA2 PE=3 SV=1	235	2	2	2	2	0	0	0	1
CHR_A0A2K3DP46	Uncharacterized protein OS=Chlamydomonas reinhardtii OX=3055 GN=CHLRE_06g278203v5 PE=4 SV=1	1173	1	1	1	2	0	1	1	2
RLVF39_028743571.1	hypothetical protein [Rhizobium leguminosarum]	150	0	0	0	0	0	0	0	0
Binny_I02R03_000130_k99_1030342_28	# 28408 # 29619 # -1 # ID=72_28;partial=00;start_type=ATG;rbs_motif=AGGAG;rbs_spacer=5-10bp;gc_cont=0.490	403	1	0	1	1	1	1	1	1
A0A804R0W5	Cyclin N-terminal domain-containing protein OS=Zea mays OX=4577 GN=100274285 PE=3 SV=1	468	0	0	0	0	0	0	0	0
Metadecoder_286_k99_651979_25	# 29658 # 30227 # -1 # ID=1_25;partial=00;start_type=GTG;rbs_motif=GGA/GAG/AGG;rbs_spacer=5-10bp;gc_cont=0.437	189	0	0	0	0	0	0	0	0
RL3841_Q1MH41;RLVF39_003539304.1	Q1MH41_RHIL3 Citrate synthase OS=Rhizobium leguminosarum bv. viciae (strain 3841) GN=ccsA PE=3 SV=1;citrate (Si)-synthase [Rhizobium leguminosarum]	429	11	11	11	10	12	12	9	10
A0A3B6QIP6	Sec39 domain-containing protein OS=Triticum aestivum OX=4565 PE=4 SV=1	2445	0	0	0	0	0	0	0	0
unbinned.fa_k99_204649_16	# 16042 # 16722 # 1 # ID=21088_16;partial=00;start_type=ATG;rbs_motif=AGxAGG/AGGxGG;rbs_spacer=5-10bp;gc_cont=0.407	226	0	0	0	0	0	0	0	0
Tthermophilus_Q745T2	BTAD domain-containing protein OS=Thermus thermophilus (strain ATCC BAA-163 / DSM 7039 / HB27) OX=262724 GN=TT_P0225 PE=4 SV=1	875	11	8	10	11	2	8	8	8
Binny_I14R02_000194_k99_65606_56	# 70503 # 72194 # 1 # ID=10_56;partial=00;start_type=ATG;rbs_motif=GGAG/GAGG;rbs_spacer=5-10bp;gc_cont=0.503	563	0	0	0	0	0	0	0	0
Metabat2_363_k99_432517_22	# 27843 # 28496 # -1 # ID=110_22;partial=00;start_type=ATG;rbs_motif=AGGAGG;rbs_spacer=5-10bp;gc_cont=0.468	217	2	2	3	2	2	3	2	2
Metadecoder_294_k99_760280_79	# 61026 # 61913 # -1 # ID=22_79;partial=00;start_type=ATG;rbs_motif=GGA/GAG/AGG;rbs_spacer=5-10bp;gc_cont=0.544	295	1	1	0	0	1	0	0	0
Binny_I01R03_000012_k99_1028578_53	# 58724 # 59317 # -1 # ID=6_53;partial=00;start_type=ATG;rbs_motif=AGGAGG;rbs_spacer=5-10bp;gc_cont=0.412	197	1	1	1	1	1	1	0	0
I1L8N3	Uncharacterized protein OS=Glycine max OX=3847 GN=GLYMA_10G046300 PE=4 SV=2	659	0	0	0	0	0	0	0	0
unbinned.fa_k99_226801_8	# 2443 # 2913 # 1 # ID=28041_8;partial=00;start_type=ATG;rbs_motif=GGAGG;rbs_spacer=5-10bp;gc_cont=0.270	156	0	0	0	0	1	1	1	1
A0A3B6MU10	Uncharacterized protein OS=Triticum aestivum OX=4565 PE=4 SV=1	375	0	0	0	0	0	0	0	0
Semibin_73sub_k99_597054_16	# 19563 # 21947 # -1 # ID=17_16;partial=00;start_type=ATG;rbs_motif=GGA/GAG/AGG;rbs_spacer=5-10bp;gc_cont=0.526	794	0	0	0	0	0	0	1	1
RLVF39_003543667.1;RL3841_Q1MAK5	30S ribosomal protein S16 [Rhizobium leguminosarum];RS16_RHIL3 30S ribosomal protein S16 OS=Rhizobium leguminosarum bv. viciae (strain 3841) GN=rpsP PE=3 SV=1	123	5	4	6	5	6	6	3	5
unbinned.fa_k99_340272_79	# 95871 # 96596 # -1 # ID=14566_79;partial=00;start_type=ATG;rbs_motif=AGGA;rbs_spacer=5-10bp;gc_cont=0.467	241	0	0	0	0	0	0	0	0
unbinned.fa_k99_552324_9	# 8463 # 10175 # 1 # ID=48259_9;partial=00;start_type=ATG;rbs_motif=AGGAGG;rbs_spacer=5-10bp;gc_cont=0.461	570	0	0	0	0	0	0	0	0
RL3841_Q1M9R4	Q1M9R4_RHIL3 Putative endonuclease OS=Rhizobium leguminosarum bv. viciae (strain 3841) GN=pRL70117 PE=4 SV=1	152	1	0	0	1	1	0	0	0
Binny_I07R01_000375_k99_1085540_11	# 21666 # 23006 # -1 # ID=106_11;partial=00;start_type=TTG;rbs_motif=AGGAG;rbs_spacer=5-10bp;gc_cont=0.243	446	0	1	1	1	0	0	1	0
A0A0R0EXN2	AAA+ ATPase domain-containing protein OS=Glycine max OX=3847 GN=GLYMA_19G127100 PE=4 SV=1	771	0	0	0	0	0	0	0	0
unbinned.fa_k99_369379_56	# 65298 # 66656 # 1 # ID=39052_56;partial=00;start_type=ATG;rbs_motif=AGGAG;rbs_spacer=5-10bp;gc_cont=0.325	452	0	0	0	0	0	0	0	0
Tthermophilus_Q72IW8	Pilus-associated protein pilM OS=Thermus thermophilus (strain ATCC BAA-163 / DSM 7039 / HB27) OX=262724 GN=pilM PE=1 SV=1	377	13	11	11	12	9	9	11	10
Semibin_73sub_k99_714180_1	# 2 # 1417 # -1 # ID=9_1;partial=10;start_type=ATG;rbs_motif=AGGAGG;rbs_spacer=5-10bp;gc_cont=0.533	472	1	1	1	1	1	0	1	1
unbinned.fa_k99_758299_1	# 3 # 491 # -1 # ID=23238_1;partial=10;start_type=ATG;rbs_motif=GGA/GAG/AGG;rbs_spacer=5-10bp;gc_cont=0.530	163	1	1	1	1	1	1	1	1
Metadecoder_304_k99_283236_25	# 28419 # 30233 # 1 # ID=20_25;partial=01;start_type=ATG;rbs_motif=GGAGG;rbs_spacer=5-10bp;gc_cont=0.391	605	0	1	0	1	0	0	1	1
Binny_I15R03_000008_k99_915622_11	# 10521 # 11447 # 1 # ID=73_11;partial=00;start_type=ATG;rbs_motif=GGA/GAG/AGG;rbs_spacer=5-10bp;gc_cont=0.547	308	0	0	0	0	0	0	0	0
MOUSE_Q99N96	39S ribosomal protein L1, mitochondrial OS=Mus musculus OX=10090 GN=Mrpl1 PE=1 SV=2	336	0	0	0	0	0	0	0	0
Tthermophilus_Q72GE8	Hypothetical conserved protein OS=Thermus thermophilus (strain ATCC BAA-163 / DSM 7039 / HB27) OX=262724 GN=TT_C1900 PE=4 SV=1	105	2	2	2	2	3	3	2	1
unbinned.fa_k99_396711_20	# 17628 # 19457 # 1 # ID=4995_20;partial=00;start_type=ATG;rbs_motif=GGAGG;rbs_spacer=5-10bp;gc_cont=0.408	609	6	6	7	8	6	4	8	7
BTH_Q8A455	Glutamate--tRNA ligase OS=Bacteroides thetaiotaomicron (strain ATCC 29148 / DSM 2079 / JCM 5827 / CCUG 10774 / NCTC 10582 / VPI-5482 / E50) OX=226186 GN=gltX PE=3 SV=1	504	6	6	5	7	7	6	6	6
MOUSE_Q99MU3	Double-stranded RNA-specific adenosine deaminase OS=Mus musculus OX=10090 GN=Adar PE=1 SV=2	1178	0	0	1	0	0	1	0	0
unbinned.fa_k99_756813_4	# 1780 # 2187 # 1 # ID=19323_4;partial=00;start_type=GTG;rbs_motif=AGGAGG;rbs_spacer=5-10bp;gc_cont=0.578	135	0	0	0	0	0	0	0	0
Tthermophilus_Q72JR7	Probable transaldolase OS=Thermus thermophilus (strain ATCC BAA-163 / DSM 7039 / HB27) OX=262724 GN=tal PE=3 SV=1	223	14	13	15	13	13	14	15	13
unbinned.fa_k99_632343_14	# 10067 # 10591 # -1 # ID=2236_14;partial=00;start_type=ATG;rbs_motif=AGGAG;rbs_spacer=5-10bp;gc_cont=0.242	174	1	1	1	1	1	0	0	1
unbinned.fa_k99_264492_6	# 3153 # 3443 # -1 # ID=22429_6;partial=00;start_type=ATG;rbs_motif=GGAGG;rbs_spacer=5-10bp;gc_cont=0.643	96	0	1	1	1	1	0	1	1
MOUSE_Q9Z315	U4/U6.U5 tri-snRNP-associated protein 1 OS=Mus musculus OX=10090 GN=Sart1 PE=1 SV=1	806	0	0	0	0	0	1	0	0
K7LZV9	HhH-GPD domain-containing protein OS=Glycine max OX=3847 GN=100779756 PE=3 SV=1	1993	0	0	0	0	0	0	0	0
Semibin_659_k99_338435_17	# 28966 # 31125 # -1 # ID=11_17;partial=00;start_type=ATG;rbs_motif=None;rbs_spacer=None;gc_cont=0.559	719	4	4	3	4	6	6	5	3
unbinned.fa_k99_647957_9	# 8297 # 9322 # -1 # ID=46129_9;partial=00;start_type=GTG;rbs_motif=GGAGG;rbs_spacer=5-10bp;gc_cont=0.389	341	1	1	1	1	1	1	1	1
CHR_A8JHU2	60S ribosomal protein L36 OS=Chlamydomonas reinhardtii OX=3055 GN=RPL36 PE=3 SV=1	98	2	1	2	0	3	2	3	3
A0A3B6EIT4	Uncharacterized protein OS=Triticum aestivum OX=4565 PE=3 SV=1	390	0	0	0	0	0	0	0	0
Semibin_44sub_k99_762557_5	# 5691 # 7634 # -1 # ID=84_5;partial=00;start_type=ATG;rbs_motif=GGAGG;rbs_spacer=5-10bp;gc_cont=0.525	647	0	0	0	0	0	0	0	1
unbinned.fa_k99_299173_4	# 4395 # 5030 # 1 # ID=9906_4;partial=00;start_type=ATG;rbs_motif=AGGAGG;rbs_spacer=5-10bp;gc_cont=0.399	211	0	0	0	0	0	0	0	0
Binny_I07R02_000053_k99_3561_6	# 5034 # 6419 # 1 # ID=44_6;partial=00;start_type=ATG;rbs_motif=AGGAG;rbs_spacer=5-10bp;gc_cont=0.608	461	0	0	0	0	0	0	0	0
A0A3B6LRV4	50S ribosomal protein L18 OS=Triticum aestivum OX=4565 PE=3 SV=1	122	0	0	0	0	0	0	0	0
Semibin_1666_k99_992150_102	# 112972 # 113340 # -1 # ID=7_102;partial=00;start_type=ATG;rbs_motif=None;rbs_spacer=None;gc_cont=0.531	122	0	0	1	1	1	0	1	1
unbinned.fa_k99_338980_8	# 7308 # 8498 # 1 # ID=10561_8;partial=00;start_type=GTG;rbs_motif=GGAGG;rbs_spacer=5-10bp;gc_cont=0.560	396	1	1	0	0	0	1	0	0
I1M280	Major facilitator superfamily (MFS) profile domain-containing protein OS=Glycine max OX=3847 GN=100815073 PE=3 SV=1	524	1	1	1	1	1	0	1	1
RLVF39_028743922.1	hypothetical protein [Rhizobium leguminosarum]	130	1	1	1	1	1	0	1	1
Semibin_865_k99_606447_25	# 29899 # 30924 # 1 # ID=54_25;partial=00;start_type=GTG;rbs_motif=AGGA;rbs_spacer=5-10bp;gc_cont=0.504	341	0	0	0	0	0	0	0	0
CHR_A0A2K3E6W8	Uncharacterized protein OS=Chlamydomonas reinhardtii OX=3055 GN=CHLRE_01g033071v5 PE=4 SV=1	55	0	0	0	0	0	0	0	0
Metabat2_143_k99_26421_16	# 16253 # 16759 # 1 # ID=37_16;partial=00;start_type=ATG;rbs_motif=GGxGG;rbs_spacer=5-10bp;gc_cont=0.331	168	0	0	0	0	0	0	0	0
unbinned.fa_k99_1061717_3	# 4438 # 8577 # 1 # ID=40887_3;partial=00;start_type=ATG;rbs_motif=AGGAGG;rbs_spacer=5-10bp;gc_cont=0.576	1379	3	4	3	3	4	3	3	2
CHR_A0A2K3CUA7	Uncharacterized protein OS=Chlamydomonas reinhardtii OX=3055 GN=CHLRE_16g669650v5 PE=3 SV=1	170	4	2	4	4	2	2	2	4
unbinned.fa_k99_942170_27	# 30790 # 31887 # -1 # ID=38679_27;partial=00;start_type=ATG;rbs_motif=GGA/GAG/AGG;rbs_spacer=5-10bp;gc_cont=0.412	365	0	0	0	0	0	0	0	0
Metadecoder_323_k99_463048_228	# 176146 # 177438 # 1 # ID=23_228;partial=00;start_type=ATG;rbs_motif=AGGAG;rbs_spacer=5-10bp;gc_cont=0.356	430	0	0	0	0	0	0	0	0
unbinned.fa_k99_91092_1	# 3 # 623 # -1 # ID=34035_1;partial=10;start_type=ATG;rbs_motif=GGA/GAG/AGG;rbs_spacer=5-10bp;gc_cont=0.626	207	0	0	0	0	0	0	0	0
RL3841_Q1MBB3;RLVF39_011653676.1	Q1MBB3_RHIL3 Release factor glutamine methyltransferase OS=Rhizobium leguminosarum bv. viciae (strain 3841) GN=hemK PE=3 SV=1;N5-glutamine S-adenosyl-L-methionine-dependent methyltransferase [Rhizobium leguminosarum]	286	2	2	3	1	2	0	1	2
Metabat2_205sub_k99_786760_62	# 51108 # 53033 # 1 # ID=37_62;partial=00;start_type=ATG;rbs_motif=AGxAGG/AGGxGG;rbs_spacer=5-10bp;gc_cont=0.320	641	1	1	1	1	1	1	1	1
Tthermophilus_P62420	Phosphoglycerate kinase OS=Thermus thermophilus (strain ATCC BAA-163 / DSM 7039 / HB27) OX=262724 GN=pgk PE=3 SV=1	390	20	23	20	22	19	19	21	23
A0A3B6PIL9	3-hydroxyacyl-CoA dehydrogenase OS=Triticum aestivum OX=4565 PE=4 SV=1	460	1	1	1	1	1	1	1	1
Semibin_591_k99_656441_16	# 18985 # 22086 # 1 # ID=37_16;partial=00;start_type=ATG;rbs_motif=TAAA;rbs_spacer=11bp;gc_cont=0.476	1033	21	22	19	23	24	23	23	24
Semibin_591_k99_365194_110	# 162908 # 163129 # 1 # ID=76_110;partial=00;start_type=ATG;rbs_motif=TAAA;rbs_spacer=11bp;gc_cont=0.459	73	1	1	1	1	1	1	1	0
A0A3B6NV19	E2F/DP family winged-helix DNA-binding domain-containing protein OS=Triticum aestivum OX=4565 PE=3 SV=1	437	1	0	1	1	0	0	1	1
Semibin_73sub_k99_597054_116	# 120012 # 120413 # -1 # ID=17_116;partial=00;start_type=ATG;rbs_motif=AGxAGG/AGGxGG;rbs_spacer=11-12bp;gc_cont=0.495	133	0	0	0	0	0	0	0	0
Semibin_33sub_k99_191958_18	# 10814 # 11188 # 1 # ID=487_18;partial=00;start_type=ATG;rbs_motif=AGGAGG;rbs_spacer=5-10bp;gc_cont=0.211	124	0	0	0	0	0	0	0	0
Semibin_287_k99_700886_7	# 9380 # 9883 # -1 # ID=59_7;partial=00;start_type=ATG;rbs_motif=AGxAGG/AGGxGG;rbs_spacer=5-10bp;gc_cont=0.464	167	1	1	1	1	1	1	1	1
unbinned.fa_k99_238193_14	# 14105 # 16135 # 1 # ID=4600_14;partial=00;start_type=ATG;rbs_motif=GGAG/GAGG;rbs_spacer=5-10bp;gc_cont=0.258	676	1	1	1	1	1	1	1	1
Binny_I07R02_000053_k99_389239_15	# 12379 # 14361 # 1 # ID=216_15;partial=01;start_type=ATG;rbs_motif=GGAGG;rbs_spacer=5-10bp;gc_cont=0.557	661	10	13	12	13	11	13	12	11
MOUSE_Q5G865	Alpha-defensin 24 OS=Mus musculus OX=10090 GN=Defa24 PE=3 SV=1	93	2	2	2	2	2	2	2	2
unbinned.fa_k99_199048_2	# 667 # 1740 # 1 # ID=5480_2;partial=00;start_type=ATG;rbs_motif=GGAGG;rbs_spacer=5-10bp;gc_cont=0.396	357	1	1	1	1	1	0	1	0
A0A804R5T6	VWFA domain-containing protein OS=Zea mays OX=4577 GN=100283637 PE=3 SV=1	404	0	0	0	0	0	0	0	1
I1JHV1	PPR_long domain-containing protein OS=Glycine max OX=3847 GN=100798451 PE=4 SV=1	615	0	0	0	0	0	0	0	0
W5FLH0	60S ribosomal protein L36 OS=Triticum aestivum OX=4565 PE=3 SV=1	113	1	1	1	1	1	1	1	1
Metadecoder_313_k99_852319_39	# 55219 # 56022 # 1 # ID=12_39;partial=00;start_type=ATG;rbs_motif=AGGAGG;rbs_spacer=5-10bp;gc_cont=0.667	267	1	1	0	0	0	1	1	1
B4F969	Interferon-related developmental regulator family protein / IFRD protein family OS=Zea mays OX=4577 GN=100191547 PE=2 SV=1	434	0	0	0	0	0	0	0	0
Binny_I01R01_000147_k99_354107_4	# 3104 # 5698 # -1 # ID=167_4;partial=00;start_type=ATG;rbs_motif=AGGA;rbs_spacer=5-10bp;gc_cont=0.339	864	0	0	0	0	0	0	0	0
unbinned.fa_k99_1018164_7	# 6555 # 7166 # 1 # ID=31068_7;partial=00;start_type=ATG;rbs_motif=AGxAGG/AGGxGG;rbs_spacer=5-10bp;gc_cont=0.649	203	1	0	0	0	1	0	0	0
unbinned.fa_k99_366549_13	# 14817 # 18422 # -1 # ID=32548_13;partial=00;start_type=ATG;rbs_motif=AGGAG;rbs_spacer=5-10bp;gc_cont=0.469	1201	1	1	1	0	1	1	1	1
unbinned.fa_k99_324195_38	# 47742 # 48287 # -1 # ID=22887_38;partial=00;start_type=ATG;rbs_motif=AGGAG;rbs_spacer=5-10bp;gc_cont=0.342	181	4	2	4	4	4	4	3	4
A0A3B6B722	Fibronectin type III-like domain-containing protein OS=Triticum aestivum OX=4565 PE=4 SV=1	814	2	2	1	2	2	2	1	2
MOUSE_Q45VN2	Alpha-defensin 20 OS=Mus musculus OX=10090 GN=Defa20 PE=3 SV=2	95	1	1	1	1	1	1	1	1
Metadecoder_314_k99_639774_101	# 111170 # 112420 # -1 # ID=18_101;partial=00;start_type=ATG;rbs_motif=AGGAG;rbs_spacer=5-10bp;gc_cont=0.526	416	0	0	0	0	0	0	0	0
RL3841_Q1MAK7;RLVF39_011653905.1	Q1MAK7_RHIL3 Signal recognition particle protein OS=Rhizobium leguminosarum bv. viciae (strain 3841) GN=ffh PE=3 SV=1;signal recognition particle protein [Rhizobium leguminosarum]	528	6	8	7	8	7	8	6	7
Metabat2_78_k99_794844_10	# 10855 # 12597 # 1 # ID=22_10;partial=00;start_type=ATG;rbs_motif=AGGAGG;rbs_spacer=5-10bp;gc_cont=0.445	580	1	1	1	1	1	1	1	1
unbinned.fa_k99_762408_2	# 1367 # 2284 # 1 # ID=34253_2;partial=00;start_type=ATG;rbs_motif=AGGAG;rbs_spacer=5-10bp;gc_cont=0.520	305	0	0	0	0	0	0	0	0
unbinned.fa_k99_307956_1	# 3 # 1052 # -1 # ID=30938_1;partial=10;start_type=ATG;rbs_motif=GGAGG;rbs_spacer=5-10bp;gc_cont=0.639	350	1	1	1	0	1	1	1	2
Semibin_659_k99_191258_26	# 37136 # 38188 # -1 # ID=45_26;partial=00;start_type=ATG;rbs_motif=None;rbs_spacer=None;gc_cont=0.540	350	4	3	2	2	3	3	3	1
BTH_Q8A4S1	Uncharacterized protein OS=Bacteroides thetaiotaomicron (strain ATCC 29148 / DSM 2079 / JCM 5827 / CCUG 10774 / NCTC 10582 / VPI-5482 / E50) OX=226186 GN=BT_2526 PE=4 SV=1	132	1	0	1	0	1	1	0	0
CHR_A0A2K3CQ07	Uncharacterized protein OS=Chlamydomonas reinhardtii OX=3055 GN=CHLRE_17g716800v5 PE=4 SV=1	1149	0	0	0	0	0	0	0	0
Binny_I01R02_000403_k99_633396_33	# 33524 # 35515 # -1 # ID=8_33;partial=00;start_type=ATG;rbs_motif=AGGAG;rbs_spacer=5-10bp;gc_cont=0.343	663	0	0	0	1	1	0	1	1
CHR_A0A2K3CNK7	Uncharacterized protein OS=Chlamydomonas reinhardtii OX=3055 GN=CHLRE_18g750047v5 PE=4 SV=1	4534	43	47	41	42	21	22	20	24
unbinned.fa_k99_684729_2	# 295 # 1260 # -1 # ID=37168_2;partial=00;start_type=ATG;rbs_motif=GGAG/GAGG;rbs_spacer=5-10bp;gc_cont=0.566	321	0	0	0	0	0	0	0	0
MOUSE_P01671	Ig kappa chain V-III region PC 7175 OS=Mus musculus OX=10090 PE=1 SV=1	111	1	1	1	1	1	1	1	1
Metadecoder_199_k99_166381_55	# 56201 # 57667 # 1 # ID=38_55;partial=00;start_type=ATG;rbs_motif=AGGAGG;rbs_spacer=5-10bp;gc_cont=0.404	488	2	1	2	2	2	0	2	2
unbinned.fa_k99_896546_10	# 6734 # 9523 # -1 # ID=24893_10;partial=00;start_type=ATG;rbs_motif=AGGAGG;rbs_spacer=5-10bp;gc_cont=0.512	929	0	0	0	0	0	0	0	0
Metadecoder_251_k99_850516_67	# 75036 # 76436 # 1 # ID=15_67;partial=00;start_type=ATG;rbs_motif=AGGAG;rbs_spacer=5-10bp;gc_cont=0.550	466	0	0	0	0	0	0	0	0
CHR_A0A2K3CWB4	6PF2K domain-containing protein OS=Chlamydomonas reinhardtii OX=3055 GN=CHLRE_16g691888v5 PE=4 SV=1	708	0	0	0	0	0	0	0	0
unbinned.fa_k99_511524_8	# 7460 # 8419 # -1 # ID=46803_8;partial=01;start_type=Edge;rbs_motif=None;rbs_spacer=None;gc_cont=0.271	319	0	1	0	1	0	1	1	1
unbinned.fa_k99_176296_1	# 3 # 1643 # -1 # ID=50296_1;partial=10;start_type=ATG;rbs_motif=AGGAG;rbs_spacer=5-10bp;gc_cont=0.617	547	14	12	13	13	13	10	11	12
A0A804LJK4	Uncharacterized protein OS=Zea mays OX=4577 PE=4 SV=1	326	2	1	2	2	2	2	2	2
Binny_I01R03_000003_k99_7212_32	# 41856 # 43583 # 1 # ID=75_32;partial=00;start_type=ATG;rbs_motif=GGAGG;rbs_spacer=5-10bp;gc_cont=0.488	575	10	9	11	9	11	9	11	11
CHR_A8IGE2	Predicted protein (Fragment) OS=Chlamydomonas reinhardtii OX=3055 GN=CHLRE_10g436500v5 PE=3 SV=1	311	1	1	0	0	1	1	0	0
Binny_I14R03_000009_k99_633609_10	# 11602 # 12315 # -1 # ID=37_10;partial=00;start_type=ATG;rbs_motif=AGGAGG;rbs_spacer=5-10bp;gc_cont=0.604	237	1	1	1	1	1	1	1	1
Metabat2_363_k99_604421_1	# 293 # 1042 # -1 # ID=81_1;partial=00;start_type=ATG;rbs_motif=GGAG/GAGG;rbs_spacer=5-10bp;gc_cont=0.461	249	3	2	2	3	3	2	2	2
A0A3B6JM21	Uncharacterized protein OS=Triticum aestivum OX=4565 PE=4 SV=1	259	0	0	0	0	0	0	0	0
Metadecoder_234_k99_783426_30	# 27709 # 28716 # 1 # ID=30_30;partial=00;start_type=ATG;rbs_motif=AGGAGG;rbs_spacer=5-10bp;gc_cont=0.243	335	0	0	0	0	0	0	0	0
CHR_Q6X898	Malate synthase OS=Chlamydomonas reinhardtii OX=3055 GN=MS1 PE=2 SV=1	546	7	6	4	7	15	14	15	13
unbinned.fa_k99_48153_16	# 20110 # 22299 # 1 # ID=26125_16;partial=00;start_type=ATG;rbs_motif=AGxAGG/AGGxGG;rbs_spacer=5-10bp;gc_cont=0.450	729	0	0	0	0	0	0	0	0
RL3841_Q1MKY4	Q1MKY4_RHIL3 Putative aldo/keto reductase OS=Rhizobium leguminosarum bv. viciae (strain 3841) GN=RL0874 PE=4 SV=1	349	1	0	1	1	1	0	1	0
RLVF39_011653912.1;RL3841_Q1MAJ7	oxidoreductase [Rhizobium leguminosarum];Q1MAJ7_RHIL3 Putative 2,5-diketo-D-gluconic acid reductase A OS=Rhizobium leguminosarum bv. viciae (strain 3841) GN=dkgA PE=4 SV=1	276	9	11	9	11	10	10	12	10
Semibin_598_k99_881838_13	# 14723 # 18313 # 1 # ID=42_13;partial=00;start_type=ATG;rbs_motif=AGGAGG;rbs_spacer=5-10bp;gc_cont=0.482	1196	1	1	1	1	1	1	1	1
unbinned.fa_k99_165366_10	# 9309 # 10718 # -1 # ID=23825_10;partial=01;start_type=Edge;rbs_motif=None;rbs_spacer=None;gc_cont=0.522	469	1	0	1	0	1	0	0	0
unbinned.fa_k99_468255_4	# 9223 # 10047 # -1 # ID=40321_4;partial=00;start_type=ATG;rbs_motif=AGGAGG;rbs_spacer=5-10bp;gc_cont=0.422	274	1	1	0	0	0	0	0	0
CHR_A0A2K3CQ16	RING-type domain-containing protein OS=Chlamydomonas reinhardtii OX=3055 GN=CHLRE_17g716850v5 PE=4 SV=1	507	0	0	0	0	0	0	0	0
A0A804QI38	Uncharacterized protein OS=Zea mays OX=4577 GN=100274017 PE=3 SV=1	467	0	0	0	0	0	0	0	0
unbinned.fa_k99_133940_2	# 112 # 342 # 1 # ID=43519_2;partial=00;start_type=ATG;rbs_motif=AGGAG;rbs_spacer=5-10bp;gc_cont=0.537	76	0	0	0	1	0	0	0	0
unbinned.fa_k99_774650_2	# 332 # 1699 # -1 # ID=14663_2;partial=00;start_type=ATG;rbs_motif=AGGAGG;rbs_spacer=5-10bp;gc_cont=0.488	455	1	1	1	1	1	0	1	1
unbinned.fa_k99_1043888_8	# 4240 # 4683 # 1 # ID=46439_8;partial=00;start_type=ATG;rbs_motif=AGGA/GGAG/GAGG;rbs_spacer=11-12bp;gc_cont=0.311	147	2	2	2	2	1	1	2	1
Semibin_420_k99_998103_8	# 7748 # 8893 # -1 # ID=19_8;partial=00;start_type=ATG;rbs_motif=AATAA;rbs_spacer=12bp;gc_cont=0.607	381	0	0	0	0	0	0	0	0
Maxbin2_004sub_k99_299175_51	# 52318 # 52998 # -1 # ID=10_51;partial=00;start_type=ATG;rbs_motif=GGA/GAG/AGG;rbs_spacer=5-10bp;gc_cont=0.451	226	1	1	0	1	1	0	1	0
unbinned.fa_k99_716225_4	# 1670 # 3511 # -1 # ID=16012_4;partial=00;start_type=ATG;rbs_motif=AGxAGG/AGGxGG;rbs_spacer=5-10bp;gc_cont=0.324	613	0	0	0	0	0	0	0	0
A0A3B6RAS6	NB-ARC domain-containing protein OS=Triticum aestivum OX=4565 PE=4 SV=1	326	1	1	1	1	1	1	1	1
A0A1D6HIR5	Transmembrane 9 superfamily member OS=Zea mays OX=4577 GN=ZEAMMB73_Zm00001d017877 PE=3 SV=1	653	0	0	0	0	0	0	0	0
Ecoli_CMPDT	Bifunctional chorismate mutase/prephenate dehydratase OS=Escherichia coli (strain K12) OX=83333 GN=pheA PE=1 SV=1	386	0	1	1	1	3	3	3	4
Metadecoder_126_k99_675599_94	# 90140 # 95953 # 1 # ID=11_94;partial=00;start_type=ATG;rbs_motif=AGxAGG/AGGxGG;rbs_spacer=5-10bp;gc_cont=0.514	1937	1	1	1	1	1	1	1	1
unbinned.fa_k99_1027866_3	# 604 # 2043 # -1 # ID=4336_3;partial=00;start_type=ATG;rbs_motif=GGAG/GAGG;rbs_spacer=5-10bp;gc_cont=0.638	479	0	1	0	0	1	0	0	0
Binny_I14R01_000919_k99_1079475_33	# 27471 # 29081 # -1 # ID=29_33;partial=00;start_type=ATG;rbs_motif=AGGAGG;rbs_spacer=5-10bp;gc_cont=0.341	536	1	1	1	1	1	1	1	1
A0A3B6CEZ1	Uncharacterized protein OS=Triticum aestivum OX=4565 PE=3 SV=1	1661	0	0	0	0	0	0	0	0
CHR_A0A2K3DID5	Alpha-amylase OS=Chlamydomonas reinhardtii OX=3055 GN=CHLRE_08g385500v5 PE=3 SV=1	405	0	1	0	0	0	1	0	0
CHR_A0A2K3E0I7	Uncharacterized protein OS=Chlamydomonas reinhardtii OX=3055 GN=CHLRE_02g080150v5 PE=4 SV=1	1073	2	2	2	1	0	0	1	1
K7VBN7	Putative HLH DNA-binding domain superfamily protein OS=Zea mays OX=4577 GN=ZEAMMB73_Zm00001d009013 PE=3 SV=1	611	1	1	1	0	1	1	1	0
Metadecoder_141sub_k99_945359_2	# 1837 # 2673 # -1 # ID=575_2;partial=00;start_type=TTG;rbs_motif=GGAGG;rbs_spacer=5-10bp;gc_cont=0.430	278	0	0	0	0	0	0	0	0
Metadecoder_251_k99_829520_19	# 14889 # 16283 # 1 # ID=2_19;partial=00;start_type=ATG;rbs_motif=AGGAG;rbs_spacer=5-10bp;gc_cont=0.546	464	6	3	6	5	6	6	7	8
CHR_A0A2K3DNE2	Uncharacterized protein OS=Chlamydomonas reinhardtii OX=3055 GN=CHLRE_06g271850v5 PE=4 SV=1	829	1	1	1	1	1	1	1	1
unbinned.fa_k99_651684_1	# 1408 # 2838 # 1 # ID=706_1;partial=00;start_type=ATG;rbs_motif=GGxGG;rbs_spacer=5-10bp;gc_cont=0.252	476	1	1	1	1	0	1	1	1
MOUSE_P35969	Vascular endothelial growth factor receptor 1 OS=Mus musculus OX=10090 GN=Flt1 PE=1 SV=1	1333	1	1	1	1	1	1	1	1
A5JVZ7	Superoxide dismutase OS=Glycine max OX=3847 GN=100785490 PE=2 SV=1	241	1	1	1	1	1	1	1	1
Tthermophilus_Q72LC4	Probable coenzyme F390 synthetase/phenylaceate-CoA ligase OS=Thermus thermophilus (strain ATCC BAA-163 / DSM 7039 / HB27) OX=262724 GN=TT_C0135 PE=4 SV=1	380	7	7	7	6	5	4	6	8
unbinned.fa_k99_315394_2	# 269 # 1381 # -1 # ID=46540_2;partial=00;start_type=ATG;rbs_motif=AGGAGG;rbs_spacer=11-12bp;gc_cont=0.477	370	1	1	1	0	1	1	1	1
MOUSE_Q9D4R2	Alpha-1,3-mannosyl-glycoprotein 4-beta-N-acetylglucosaminyltransferase-like protein MGAT4D OS=Mus musculus OX=10090 GN=Mgat4d PE=1 SV=2	373	0	0	0	0	0	0	0	0
Metadecoder_251_k99_1078188_9	# 8109 # 12515 # 1 # ID=60_9;partial=00;start_type=ATG;rbs_motif=AGGAG;rbs_spacer=5-10bp;gc_cont=0.548	1468	0	0	0	0	0	0	0	0
Metabat2_345_k99_87491_301	# 360389 # 361141 # 1 # ID=43_301;partial=00;start_type=ATG;rbs_motif=GGA/GAG/AGG;rbs_spacer=5-10bp;gc_cont=0.364	250	0	0	0	1	0	1	1	1
CHR_A0A2K3D6N5	Uncharacterized protein OS=Chlamydomonas reinhardtii OX=3055 GN=CHLRE_12g544450v5 PE=4 SV=1	784	1	1	0	1	0	1	1	0
unbinned.fa_k99_704607_8	# 8414 # 9760 # 1 # ID=34823_8;partial=00;start_type=ATG;rbs_motif=GGA/GAG/AGG;rbs_spacer=5-10bp;gc_cont=0.491	448	0	0	0	0	0	0	0	0
Semibin_598_k99_839436_3	# 1773 # 2798 # 1 # ID=36_3;partial=00;start_type=ATG;rbs_motif=GGAGG;rbs_spacer=5-10bp;gc_cont=0.500	341	0	0	0	0	0	0	0	0
I1NFR4	RNA helicase OS=Glycine max OX=3847 GN=GLYMA_20G122600 PE=4 SV=2	1139	0	0	0	0	0	0	0	0
unbinned.fa_k99_860585_3	# 2035 # 6504 # -1 # ID=36492_3;partial=00;start_type=ATG;rbs_motif=GGAG/GAGG;rbs_spacer=5-10bp;gc_cont=0.515	1489	0	0	0	0	0	0	0	0
Q2PCC7	Type 2 non specific lipid transfer protein OS=Triticum aestivum OX=4565 GN=ltp7.1c PE=3 SV=1	96	2	2	2	2	2	2	2	2
Ecoli_FRSA	Esterase FrsA OS=Escherichia coli (strain K12) OX=83333 GN=frsA PE=1 SV=2	414	1	1	1	1	0	1	1	1
RLVF39_011653705.1;RL3841_Q1MB79	cob(I)yrinic acid a,c-diamide adenosyltransferase [Rhizobium leguminosarum];Q1MB79_RHIL3 Putative cobalamin adenosultransferase OS=Rhizobium leguminosarum bv. viciae (strain 3841) GN=RL4317 PE=4 SV=1	192	0	0	0	1	1	1	1	1
Metabat2_160_k99_63966_1	# 102 # 836 # -1 # ID=34_1;partial=00;start_type=ATG;rbs_motif=AGGAGG;rbs_spacer=5-10bp;gc_cont=0.668	244	0	0	0	0	0	0	0	0
Semibin_287_k99_296718_73	# 83176 # 84684 # 1 # ID=5_73;partial=00;start_type=ATG;rbs_motif=AGGAG;rbs_spacer=5-10bp;gc_cont=0.454	502	2	2	2	2	2	2	2	2
Binny_I10R02_000105_k99_615615_2	# 822 # 1619 # 1 # ID=51_2;partial=00;start_type=TTG;rbs_motif=AGGAGG;rbs_spacer=5-10bp;gc_cont=0.642	265	0	0	0	0	0	0	0	0
A0A0R0F259	pyruvate decarboxylase OS=Glycine max OX=3847 GN=100782747 PE=3 SV=1	608	1	0	1	1	1	0	0	1
MOUSE_Q3UW98	Chloride channel accessory 4B OS=Mus musculus OX=10090 GN=Clca4b PE=1 SV=1	925	17	18	19	17	17	18	21	19
Metabat2_78_k99_808340_7	# 3925 # 5259 # 1 # ID=76_7;partial=00;start_type=ATG;rbs_motif=GGA/GAG/AGG;rbs_spacer=5-10bp;gc_cont=0.438	444	0	0	0	0	0	1	0	0
RL3841_Q1MJ55;RLVF39_011651201.1	Q1MJ55_RHIL3 Signal peptidase I OS=Rhizobium leguminosarum bv. viciae (strain 3841) GN=sipS PE=3 SV=1;S26 family signal peptidase [Rhizobium leguminosarum]	247	8	8	7	8	8	10	7	7
unbinned.fa_k99_221416_3	# 1679 # 2476 # -1 # ID=13921_3;partial=00;start_type=ATG;rbs_motif=GGAGG;rbs_spacer=5-10bp;gc_cont=0.678	265	0	0	0	0	0	0	0	0
RL3841_Q1MC40	Q1MC40_RHIL3 Putative oxidoreductase OS=Rhizobium leguminosarum bv. viciae (strain 3841) GN=RL4002 PE=4 SV=1	328	1	0	1	1	1	0	1	0
B4FFZ9	Oil body-associated protein 1A OS=Zea mays OX=4577 GN=OBAP1A PE=2 SV=1	238	0	0	0	0	0	0	0	0
Binny_I01R02_000403_k99_755353_149	# 164043 # 166424 # -1 # ID=17_149;partial=00;start_type=ATG;rbs_motif=AGGA/GGAG/GAGG;rbs_spacer=11-12bp;gc_cont=0.386	793	0	0	0	0	0	0	0	0
Metadecoder_207sub_k99_707844_47	# 51942 # 54194 # 1 # ID=73_47;partial=00;start_type=ATG;rbs_motif=3Base/5BMM;rbs_spacer=13-15bp;gc_cont=0.527	750	0	0	0	0	0	0	0	0
A0A3B6A2J7	Peptidase A1 domain-containing protein OS=Triticum aestivum OX=4565 PE=3 SV=1	516	8	8	8	8	8	7	8	8
Q8H6B1	FACT complex subunit SPT16 OS=Zea mays OX=4577 GN=SPT16 PE=2 SV=1	1055	0	0	0	0	0	0	0	0
CHR_A0A2K3DPT0	Lon protease homolog OS=Chlamydomonas reinhardtii OX=3055 GN=CHLRE_06g281350v5 PE=3 SV=1	1051	1	1	0	0	1	0	1	0
I1LWJ8	Cullin family profile domain-containing protein OS=Glycine max OX=3847 GN=100798198 PE=3 SV=1	733	1	1	1	1	1	1	1	1
BTH_Q8A4V4	ROK family transcriptional repressor, with glucokinase domain OS=Bacteroides thetaiotaomicron (strain ATCC 29148 / DSM 2079 / JCM 5827 / CCUG 10774 / NCTC 10582 / VPI-5482 / E50) OX=226186 GN=BT_2493 PE=4 SV=1	326	8	7	7	5	7	6	7	4
K7KU81	NAB domain-containing protein OS=Glycine max OX=3847 GN=GLYMA_06G096900 PE=4 SV=1	929	0	0	0	0	0	0	0	0
RL3841_Q1MDA8	Q1MDA8_RHIL3 Putative transmembrane protein OS=Rhizobium leguminosarum bv. viciae (strain 3841) GN=RL3580 PE=4 SV=1	215	0	1	0	0	1	1	0	0
Binny_I01R03_000003_k99_752752_18	# 18431 # 19846 # 1 # ID=27_18;partial=00;start_type=ATG;rbs_motif=AGGA;rbs_spacer=5-10bp;gc_cont=0.511	471	1	1	1	1	1	1	1	1
CHR_A0A2K3DHW2	Uncharacterized protein OS=Chlamydomonas reinhardtii OX=3055 GN=CHLRE_08g378550v5 PE=4 SV=1	78	0	0	0	0	0	0	0	0
CHR_A0A2K3CYN6	MYND-type domain-containing protein OS=Chlamydomonas reinhardtii OX=3055 GN=CHLRE_14g630600v5 PE=3 SV=1	1392	0	0	0	0	0	0	0	0
A0A3B6HQM4	Uncharacterized protein OS=Triticum aestivum OX=4565 PE=4 SV=1	175	1	1	1	1	1	1	1	0
unbinned.fa_k99_42937_6	# 4521 # 5657 # 1 # ID=11582_6;partial=00;start_type=ATG;rbs_motif=GGAGG;rbs_spacer=5-10bp;gc_cont=0.519	378	1	0	1	1	0	0	1	1
Ecoli_SSPA	Stringent starvation protein A OS=Escherichia coli (strain K12) OX=83333 GN=sspA PE=1 SV=2	212	4	4	4	4	4	4	4	4
A0A3B6FG29	14-3-3 domain-containing protein OS=Triticum aestivum OX=4565 PE=3 SV=1	282	1	1	1	1	1	1	1	1
unbinned.fa_k99_156030_9	# 5745 # 8381 # -1 # ID=46131_9;partial=00;start_type=ATG;rbs_motif=AGGA;rbs_spacer=5-10bp;gc_cont=0.400	878	0	0	0	0	1	0	1	1
Metadecoder_323_k99_858241_128	# 123193 # 123708 # 1 # ID=25_128;partial=00;start_type=ATG;rbs_motif=GGA/GAG/AGG;rbs_spacer=5-10bp;gc_cont=0.362	171	6	7	5	5	7	5	6	5
unbinned.fa_k99_586995_11	# 14850 # 16496 # 1 # ID=40501_11;partial=00;start_type=ATG;rbs_motif=AGxAGG/AGGxGG;rbs_spacer=5-10bp;gc_cont=0.403	548	0	0	1	1	0	0	1	1
unbinned.fa_k99_279571_92	# 97476 # 98375 # -1 # ID=11721_92;partial=00;start_type=ATG;rbs_motif=GGA/GAG/AGG;rbs_spacer=5-10bp;gc_cont=0.364	299	2	1	2	2	1	1	0	2
CHR_A0A2K3E0B0	Uncharacterized protein OS=Chlamydomonas reinhardtii OX=3055 GN=CHLRE_02g077976v5 PE=4 SV=1	1336	0	1	1	0	1	1	0	1
Metabat2_143_k99_480922_24	# 29273 # 29968 # -1 # ID=46_24;partial=00;start_type=ATG;rbs_motif=AGGAGG;rbs_spacer=5-10bp;gc_cont=0.549	231	2	2	2	3	3	1	3	3
unbinned.fa_k99_1104944_2	# 1947 # 2741 # -1 # ID=50360_2;partial=00;start_type=ATG;rbs_motif=AGxAGG/AGGxGG;rbs_spacer=5-10bp;gc_cont=0.332	264	0	0	0	0	0	0	0	0
Semibin_987_k99_111506_57	# 45700 # 46542 # -1 # ID=33_57;partial=00;start_type=ATG;rbs_motif=AGGAG;rbs_spacer=5-10bp;gc_cont=0.399	280	1	1	1	1	1	1	1	1
RL3841_Q1MIW9	PUR5_RHIL3 Phosphoribosylformylglycinamidine cyclo-ligase OS=Rhizobium leguminosarum bv. viciae (strain 3841) GN=purM PE=3 SV=1	357	5	5	5	5	5	4	4	5
unbinned.fa_k99_480423_5	# 3147 # 4253 # 1 # ID=20658_5;partial=00;start_type=ATG;rbs_motif=GGAGG;rbs_spacer=5-10bp;gc_cont=0.357	368	0	0	0	0	0	0	0	0
Semibin_33sub_k99_243692_3	# 1384 # 3276 # -1 # ID=217_3;partial=01;start_type=Edge;rbs_motif=None;rbs_spacer=None;gc_cont=0.296	630	0	0	0	0	0	0	0	0
unbinned.fa_k99_1061934_19	# 16769 # 19912 # -1 # ID=41426_19;partial=00;start_type=ATG;rbs_motif=AGGAGG;rbs_spacer=5-10bp;gc_cont=0.616	1047	17	17	16	18	20	17	19	21
A0A1D6FJ36	Ubiquitin fusion degradation UFD1 family protein OS=Zea mays OX=4577 GN=100191426 PE=3 SV=1	570	1	1	1	1	1	0	1	1
unbinned.fa_k99_921171_8	# 6658 # 7752 # 1 # ID=35546_8;partial=00;start_type=ATG;rbs_motif=AGxAGG/AGGxGG;rbs_spacer=5-10bp;gc_cont=0.274	364	0	0	0	0	0	0	0	0
unbinned.fa_k99_1091458_4	# 7554 # 10472 # -1 # ID=18226_4;partial=00;start_type=ATG;rbs_motif=GGAG/GAGG;rbs_spacer=5-10bp;gc_cont=0.305	972	0	0	0	0	0	0	0	0
I1KIM3	Geraniol 8-hydroxylase-like OS=Glycine max OX=3847 GN=100779789 PE=3 SV=1	498	1	1	1	1	1	1	1	1
Metabat2_78_k99_643015_13	# 11102 # 12100 # 1 # ID=45_13;partial=00;start_type=ATG;rbs_motif=GGAGG;rbs_spacer=5-10bp;gc_cont=0.453	332	0	0	0	0	0	0	0	0
Metadecoder_162_k99_615467_5	# 3731 # 4315 # 1 # ID=16_5;partial=00;start_type=ATG;rbs_motif=AGGAGG;rbs_spacer=5-10bp;gc_cont=0.366	194	0	0	0	0	0	0	0	0
Metabat2_345_k99_626258_53	# 64231 # 64551 # -1 # ID=64_53;partial=00;start_type=ATG;rbs_motif=AGGAGG;rbs_spacer=5-10bp;gc_cont=0.364	106	1	0	0	1	1	1	0	0
Semibin_264_k99_461600_152	# 179179 # 180186 # 1 # ID=30_152;partial=00;start_type=ATG;rbs_motif=AGGAG;rbs_spacer=5-10bp;gc_cont=0.512	335	1	1	1	1	1	1	1	1
K7LKG4	Glycosyl transferase 64 domain-containing protein OS=Glycine max OX=3847 GN=100789310 PE=3 SV=1	768	0	0	0	0	0	0	0	0
unbinned.fa_k99_504525_2	# 606 # 1868 # 1 # ID=31341_2;partial=00;start_type=ATG;rbs_motif=AGxAGG/AGGxGG;rbs_spacer=5-10bp;gc_cont=0.398	420	1	1	1	1	1	1	1	1
unbinned.fa_k99_361540_13	# 11612 # 12424 # 1 # ID=19612_13;partial=00;start_type=ATG;rbs_motif=AGGAG/GGAGG;rbs_spacer=11-12bp;gc_cont=0.652	270	0	0	0	0	0	0	0	0
Binny_I07R01_000607_k99_938427_34	# 36400 # 38874 # -1 # ID=81_34;partial=00;start_type=GTG;rbs_motif=AGGAG;rbs_spacer=5-10bp;gc_cont=0.492	824	0	0	0	0	0	0	0	0
unbinned.fa_k99_225797_34	# 27238 # 27945 # -1 # ID=25087_34;partial=00;start_type=ATG;rbs_motif=AGGAGG;rbs_spacer=5-10bp;gc_cont=0.285	235	0	0	0	0	0	0	0	0
unbinned.fa_k99_970874_25	# 26564 # 27019 # 1 # ID=10899_25;partial=00;start_type=ATG;rbs_motif=AGGAG;rbs_spacer=5-10bp;gc_cont=0.373	151	1	1	1	1	1	1	1	1
Binny_I01R03_000298_k99_52078_109	# 119537 # 119992 # 1 # ID=59_109;partial=00;start_type=ATG;rbs_motif=GGAG/GAGG;rbs_spacer=5-10bp;gc_cont=0.572	151	1	1	0	1	0	1	0	0
A0A368UJK3	Pectinesterase OS=Glycine max OX=3847 GN=GLYMA_19G025500 PE=4 SV=1	297	1	0	0	0	1	0	0	0
unbinned.fa_k99_145640_14	# 12589 # 14691 # 1 # ID=21658_14;partial=00;start_type=ATG;rbs_motif=AGxAGG/AGGxGG;rbs_spacer=11-12bp;gc_cont=0.496	700	0	0	0	0	0	0	0	0
Semibin_287_k99_296718_50	# 54792 # 56855 # 1 # ID=5_50;partial=00;start_type=ATG;rbs_motif=GGAGG;rbs_spacer=5-10bp;gc_cont=0.499	687	1	1	1	0	1	1	1	1
unbinned.fa_k99_246824_13	# 10887 # 11528 # -1 # ID=30478_13;partial=01;start_type=Edge;rbs_motif=None;rbs_spacer=None;gc_cont=0.645	213	3	3	3	2	3	3	3	2
A0A3B6KLS3	Enoyl reductase (ER) domain-containing protein OS=Triticum aestivum OX=4565 PE=4 SV=1	346	5	5	5	6	6	4	6	6
Metabat2_345_k99_203322_273	# 325531 # 326148 # -1 # ID=36_273;partial=00;start_type=ATG;rbs_motif=GGAGG;rbs_spacer=5-10bp;gc_cont=0.361	205	1	1	1	1	1	0	1	1
unbinned.fa_k99_710670_62	# 76709 # 78031 # -1 # ID=465_62;partial=00;start_type=ATG;rbs_motif=AGGAG/GGAGG;rbs_spacer=11-12bp;gc_cont=0.479	440	5	5	5	4	5	3	4	5
RLVF39_003545649.1;RL3841_Q1ML80	peptide ABC transporter permease [Rhizobium leguminosarum];Q1ML80_RHIL3 Putative dipeptide permease component of ABC transporter OS=Rhizobium leguminosarum bv. viciae (strain 3841) GN=dppB PE=3 SV=1	334	0	0	0	0	0	0	0	0
unbinned.fa_k99_640066_4	# 1833 # 2219 # -1 # ID=26558_4;partial=00;start_type=ATG;rbs_motif=GGA/GAG/AGG;rbs_spacer=5-10bp;gc_cont=0.525	128	0	0	0	0	0	0	0	0
Binny_I07R02_000053_k99_100171_15	# 20298 # 21965 # -1 # ID=27_15;partial=00;start_type=ATG;rbs_motif=AGGA;rbs_spacer=5-10bp;gc_cont=0.523	555	7	8	8	7	9	8	7	7
Binny_I04R01_000177_k99_311674_5	# 3863 # 5071 # 1 # ID=293_5;partial=00;start_type=ATG;rbs_motif=AGGAGG;rbs_spacer=5-10bp;gc_cont=0.462	402	2	2	1	2	1	2	2	1
unbinned.fa_k99_81734_3	# 3159 # 5609 # -1 # ID=9021_3;partial=00;start_type=ATG;rbs_motif=GGAGG;rbs_spacer=5-10bp;gc_cont=0.632	816	0	0	0	0	0	0	0	0
A0A3B5Y7C9	Carboxypeptidase OS=Triticum aestivum OX=4565 PE=3 SV=1	456	4	3	4	4	3	4	3	4
unbinned.fa_k99_535295_9	# 8524 # 10086 # -1 # ID=7618_9;partial=00;start_type=ATG;rbs_motif=GGAG/GAGG;rbs_spacer=5-10bp;gc_cont=0.327	520	0	0	0	0	0	0	0	0
unbinned.fa_k99_634437_3	# 2226 # 3332 # 1 # ID=8700_3;partial=00;start_type=ATG;rbs_motif=AGGAG;rbs_spacer=5-10bp;gc_cont=0.285	368	0	0	0	0	0	0	0	0
unbinned.fa_k99_267647_2	# 537 # 1277 # 1 # ID=29809_2;partial=00;start_type=ATG;rbs_motif=AGGAG;rbs_spacer=5-10bp;gc_cont=0.659	246	1	1	1	1	1	0	1	1
CHR_A8J7H3	Glutamate-1-semialdehyde 2,1-aminomutase OS=Chlamydomonas reinhardtii OX=3055 GN=GSA PE=3 SV=1	463	5	5	4	6	16	15	11	13
unbinned.fa_k99_90366_4	# 2817 # 3875 # 1 # ID=32342_4;partial=00;start_type=ATG;rbs_motif=AGGAG;rbs_spacer=5-10bp;gc_cont=0.447	352	0	0	0	0	0	0	0	0
MOUSE_Q61087	Laminin subunit beta-3 OS=Mus musculus OX=10090 GN=Lamb3 PE=1 SV=2	1168	0	0	0	0	0	0	0	0
Maxbin2_034sub_k99_950871_70	# 73635 # 73976 # -1 # ID=22_70;partial=00;start_type=GTG;rbs_motif=GGAGG;rbs_spacer=5-10bp;gc_cont=0.383	113	0	0	0	0	0	0	0	0
unbinned.fa_k99_144629_6	# 4530 # 5237 # -1 # ID=19276_6;partial=00;start_type=ATG;rbs_motif=GGAG/GAGG;rbs_spacer=5-10bp;gc_cont=0.451	235	0	0	0	1	0	0	0	0
RL3841_Q1MIC7;RLVF39_003547562.1	RS8_RHIL3 30S ribosomal protein S8 OS=Rhizobium leguminosarum bv. viciae (strain 3841) GN=rpsH PE=3 SV=1;MULTISPECIES: 30S ribosomal protein S8 [Rhizobium]	132	7	7	7	7	7	7	7	7
MOUSE_A0A087WS26	Dedicator of cytokinesis protein 10 (Fragment) OS=Mus musculus OX=10090 GN=Dock10 PE=1 SV=1	564	0	0	0	0	0	0	0	0
Metadecoder_25sub_k99_140823_5	# 5993 # 6868 # 1 # ID=28_5;partial=00;start_type=ATG;rbs_motif=AGGAG;rbs_spacer=5-10bp;gc_cont=0.631	291	0	0	0	0	0	0	0	0
unbinned.fa_k99_406828_16	# 11137 # 11382 # 1 # ID=34059_16;partial=00;start_type=ATG;rbs_motif=GGAG/GAGG;rbs_spacer=5-10bp;gc_cont=0.370	81	2	3	2	3	2	1	2	2
Metabat2_267_k99_95274_37	# 43905 # 45110 # 1 # ID=51_37;partial=00;start_type=ATG;rbs_motif=AGGAG;rbs_spacer=5-10bp;gc_cont=0.508	401	1	1	1	1	1	1	1	1
CHR_A0A2K3CZL3	Uncharacterized protein OS=Chlamydomonas reinhardtii OX=3055 GN=CHLRE_13g569700v5 PE=4 SV=1	1237	1	1	1	0	0	1	0	0
CHR_A0A2K3D436	GATase_3 domain-containing protein OS=Chlamydomonas reinhardtii OX=3055 GN=CHLRE_12g521400v5 PE=4 SV=1	1327	0	0	0	0	0	0	0	0
A0A3B6FXR1	Myb/SANT-like domain-containing protein OS=Triticum aestivum OX=4565 PE=4 SV=1	344	0	0	0	0	0	0	0	0
Metadecoder_272_k99_282784_64	# 66704 # 68146 # -1 # ID=18_64;partial=00;start_type=ATG;rbs_motif=None;rbs_spacer=None;gc_cont=0.517	480	0	0	0	0	0	0	0	0
unbinned.fa_k99_1090303_2	# 512 # 1189 # 1 # ID=15191_2;partial=00;start_type=ATG;rbs_motif=AGGAGG;rbs_spacer=5-10bp;gc_cont=0.499	225	0	0	0	1	1	0	1	1
A0A3B6KN11	DUF1618 domain-containing protein OS=Triticum aestivum OX=4565 PE=4 SV=1	527	1	1	1	1	1	1	1	1
Semibin_504_k99_484814_55	# 58619 # 59785 # -1 # ID=20_55;partial=00;start_type=ATG;rbs_motif=GGAG/GAGG;rbs_spacer=5-10bp;gc_cont=0.498	388	0	1	1	1	0	1	1	1
RL3841_Q1MMS4	Q1MMS4_RHIL3 Uncharacterized protein OS=Rhizobium leguminosarum bv. viciae (strain 3841) GN=RL0239 PE=4 SV=1	252	1	1	0	1	1	1	1	1
A0A0R0JNS6	DNA replication ATP-dependent helicase/nuclease OS=Glycine max OX=3847 GN=100799415 PE=3 SV=1	1248	1	1	0	1	1	1	1	1
Semibin_1006_k99_515158_12	# 15782 # 17476 # -1 # ID=3_12;partial=00;start_type=ATG;rbs_motif=AGGAG;rbs_spacer=5-10bp;gc_cont=0.642	564	0	0	0	0	0	0	0	0
RL3841_Q1MGG2	Q1MGG2_RHIL3 Putative DNAse OS=Rhizobium leguminosarum bv. viciae (strain 3841) GN=RL2472 PE=4 SV=1	260	1	1	0	1	1	1	0	1
Tthermophilus_Q72LA1	Probable two-component sensor OS=Thermus thermophilus (strain ATCC BAA-163 / DSM 7039 / HB27) OX=262724 GN=TT_C0158 PE=4 SV=1	321	2	3	3	3	2	0	0	1
Binny_I14R02_000194_k99_902209_11	# 14388 # 14858 # -1 # ID=16_11;partial=00;start_type=ATG;rbs_motif=AGGAG;rbs_spacer=5-10bp;gc_cont=0.520	156	1	1	1	1	1	1	1	1
Ecoli_PMBA	Metalloprotease PmbA OS=Escherichia coli (strain K12) OX=83333 GN=pmbA PE=1 SV=1	450	6	6	6	5	5	5	5	5
Binny_I01R01_000777_k99_571173_3	# 2030 # 3217 # -1 # ID=43_3;partial=00;start_type=ATG;rbs_motif=AGGAGG;rbs_spacer=5-10bp;gc_cont=0.457	395	4	4	4	4	5	4	3	4
A0A0R0H3Q1	AP2/ERF domain-containing protein OS=Glycine max OX=3847 GN=100813652 PE=4 SV=1	193	0	0	0	0	0	0	0	0
Binny_I14R03_000009_k99_767670_57	# 64219 # 66189 # 1 # ID=307_57;partial=00;start_type=ATG;rbs_motif=AGGAGG;rbs_spacer=5-10bp;gc_cont=0.598	656	0	0	0	0	0	0	0	0
A0A3B6SDR9	SET domain-containing protein OS=Triticum aestivum OX=4565 PE=4 SV=1	2171	0	0	0	0	0	0	0	0
CHR_A8I7N8	3-isopropylmalate dehydrogenase OS=Chlamydomonas reinhardtii OX=3055 GN=LEU3b|LEU3a PE=3 SV=1	400	6	4	5	4	3	2	5	4
unbinned.fa_k99_25105_3	# 886 # 1728 # 1 # ID=15761_3;partial=00;start_type=ATG;rbs_motif=AGGAG;rbs_spacer=5-10bp;gc_cont=0.489	280	0	0	0	0	0	0	0	0
A0A1D6HKR0	Amidase OS=Zea mays OX=4577 GN=100281793 PE=4 SV=1	614	0	0	0	0	0	0	0	0
unbinned.fa_k99_1038913_4	# 13175 # 18907 # 1 # ID=34433_4;partial=00;start_type=ATG;rbs_motif=AGGAGG;rbs_spacer=5-10bp;gc_cont=0.371	1910	0	0	1	1	1	1	0	1
unbinned.fa_k99_366251_33	# 19901 # 21427 # 1 # ID=31764_33;partial=00;start_type=ATG;rbs_motif=AGGAG;rbs_spacer=5-10bp;gc_cont=0.272	508	0	0	0	0	0	0	0	0
A0A804QAJ8	Protein kinase domain-containing protein OS=Zea mays OX=4577 GN=100383362 PE=4 SV=1	305	1	1	1	0	0	0	1	1
Binny_I01R02_000525_k99_382728_12	# 13310 # 14578 # -1 # ID=21_12;partial=00;start_type=ATG;rbs_motif=AGGAG;rbs_spacer=5-10bp;gc_cont=0.528	422	0	0	0	0	0	0	0	0
unbinned.fa_k99_157512_13	# 13078 # 13737 # 1 # ID=49374_13;partial=00;start_type=ATG;rbs_motif=AGGAGG;rbs_spacer=5-10bp;gc_cont=0.733	219	0	0	0	0	0	0	0	0
Metabat2_180sub_k99_123350_52	# 30835 # 31083 # 1 # ID=24_52;partial=00;start_type=ATG;rbs_motif=AGGAG;rbs_spacer=5-10bp;gc_cont=0.317	82	1	1	0	0	0	1	0	1
Metadecoder_323_k99_298788_122	# 117712 # 118899 # -1 # ID=3_122;partial=00;start_type=ATG;rbs_motif=AGGAG;rbs_spacer=5-10bp;gc_cont=0.344	395	3	2	3	2	3	3	3	2
Binny_I02R03_000130_k99_737687_13	# 12926 # 16330 # -1 # ID=128_13;partial=00;start_type=ATG;rbs_motif=GGA/GAG/AGG;rbs_spacer=5-10bp;gc_cont=0.502	1134	0	0	0	0	0	0	0	0
Tthermophilus_Q72GW4	Elongation factor Tu OS=Thermus thermophilus (strain ATCC BAA-163 / DSM 7039 / HB27) OX=262724 GN=tuf1 PE=3 SV=1	406	41	41	42	41	42	37	42	41
RL3841_Q1MAV5	Q1MAV5_RHIL3 Succinate dehydrogenase flavoprotein subunit OS=Rhizobium leguminosarum bv. viciae (strain 3841) GN=sdhA PE=3 SV=1	613	3	3	5	4	4	5	2	6
RL3841_Q1M745	Q1M745_RHIL3 Putative permease component of ABC transporter OS=Rhizobium leguminosarum bv. viciae (strain 3841) GN=pRL100462 PE=3 SV=1	419	0	0	1	0	0	0	0	0
CHR_Q4VKB6	Putative chloroplast lycopene beta cyclase OS=Chlamydomonas reinhardtii OX=3055 GN=LCYB PE=2 SV=1	590	1	1	1	2	0	1	1	2
unbinned.fa_k99_381632_3	# 2223 # 2693 # -1 # ID=18852_3;partial=00;start_type=ATG;rbs_motif=AGGAGG;rbs_spacer=5-10bp;gc_cont=0.401	156	0	0	0	0	0	0	0	0
Q84QI5	GSP-1 Grain Softness Protein OS=Triticum aestivum OX=4565 GN=Gsp-1 PE=4 SV=1	164	2	2	2	2	2	2	2	2
RLVF39_028743778.1	glucose 4-epimerase [Rhizobium leguminosarum]	281	1	0	1	0	1	0	1	1
Metadecoder_295_k99_737876_74	# 97140 # 98696 # -1 # ID=17_74;partial=00;start_type=ATG;rbs_motif=None;rbs_spacer=None;gc_cont=0.624	518	1	1	1	0	0	1	1	1
A0A3B6LTB0	UspA domain-containing protein OS=Triticum aestivum OX=4565 PE=4 SV=1	215	0	0	0	1	1	1	1	1
CHR_A8IHS0	Predicted protein OS=Chlamydomonas reinhardtii OX=3055 GN=CHLRE_07g326100v5 PE=4 SV=1	439	0	0	0	0	0	0	0	0
Binny_I14R03_000009_k99_383029_3	# 2051 # 2905 # 1 # ID=163_3;partial=00;start_type=ATG;rbs_motif=GGAG/GAGG;rbs_spacer=5-10bp;gc_cont=0.550	284	0	0	0	0	0	0	0	0
unbinned.fa_k99_776592_4	# 2297 # 3394 # -1 # ID=20623_4;partial=00;start_type=ATG;rbs_motif=GGAG/GAGG;rbs_spacer=5-10bp;gc_cont=0.352	365	0	0	0	0	0	0	0	0
unbinned.fa_k99_376565_1	# 1 # 1125 # -1 # ID=4116_1;partial=10;start_type=ATG;rbs_motif=AGxAGG/AGGxGG;rbs_spacer=5-10bp;gc_cont=0.503	375	0	0	0	0	0	0	0	0
unbinned.fa_k99_996323_5	# 1755 # 3704 # 1 # ID=28188_5;partial=00;start_type=ATG;rbs_motif=AGGAG;rbs_spacer=5-10bp;gc_cont=0.612	649	0	0	0	0	0	0	0	0
A0A3B6LXR2	Leucine-rich repeat-containing N-terminal plant-type domain-containing protein OS=Triticum aestivum OX=4565 PE=4 SV=1	430	1	1	1	1	1	1	1	1
I1M6X9	Uncharacterized protein OS=Glycine max OX=3847 GN=100790457 PE=4 SV=2	296	0	0	0	0	0	0	0	0
Semibin_659_k99_660916_19	# 23811 # 25889 # 1 # ID=36_19;partial=00;start_type=ATG;rbs_motif=None;rbs_spacer=None;gc_cont=0.529	692	16	18	17	19	18	15	17	18
unbinned.fa_k99_768693_1	# 1 # 717 # -1 # ID=48344_1;partial=10;start_type=ATG;rbs_motif=GGAGG;rbs_spacer=5-10bp;gc_cont=0.466	239	0	0	0	0	0	0	0	0
A0A3B6MR84	DUF295 domain-containing protein OS=Triticum aestivum OX=4565 PE=4 SV=1	368	1	1	1	1	1	1	1	1
Binny_I01R02_000437_k99_406888_11	# 12196 # 13371 # -1 # ID=57_11;partial=00;start_type=ATG;rbs_motif=AGGAG(G)/GGAGG;rbs_spacer=13-15bp;gc_cont=0.480	391	0	0	0	0	0	0	0	0
unbinned.fa_k99_580107_35	# 40901 # 44674 # 1 # ID=23248_35;partial=00;start_type=ATG;rbs_motif=AGGAGG;rbs_spacer=5-10bp;gc_cont=0.539	1257	0	0	1	1	0	0	0	1
Semibin_591_k99_853859_16	# 25984 # 26898 # -1 # ID=48_16;partial=00;start_type=ATG;rbs_motif=AACAA;rbs_spacer=10bp;gc_cont=0.494	304	5	5	5	5	5	5	4	5
unbinned.fa_k99_468904_1	# 1 # 948 # -1 # ID=41700_1;partial=10;start_type=ATG;rbs_motif=AGGAGG;rbs_spacer=11-12bp;gc_cont=0.552	316	1	1	1	1	1	1	1	1
CHR_A8J9H7	Mastigoneme-like flagellar protein OS=Chlamydomonas reinhardtii OX=3055 GN=MST1 PE=4 SV=1	1987	5	3	4	3	3	2	2	3
Metadecoder_203_k99_675589_138	# 122392 # 123720 # 1 # ID=15_138;partial=00;start_type=ATG;rbs_motif=AGGAG/GGAGG;rbs_spacer=11-12bp;gc_cont=0.488	442	0	0	0	0	0	0	0	0
B6TV49	Cell division cycle 2-like protein kinase 6 OS=Zea mays OX=4577 GN=100284562 PE=2 SV=1	471	0	1	0	1	1	1	1	0
Maxbin2_034sub_k99_885142_60	# 54628 # 55641 # 1 # ID=96_60;partial=00;start_type=ATG;rbs_motif=AGGA;rbs_spacer=5-10bp;gc_cont=0.462	337	1	1	1	1	1	1	1	1
C6TKL7	ABC transmembrane type-1 domain-containing protein OS=Glycine max OX=3847 GN=100796275 PE=2 SV=1	351	0	0	0	0	0	0	0	0
Tthermophilus_Q72L54	Hypothetical conserved protein OS=Thermus thermophilus (strain ATCC BAA-163 / DSM 7039 / HB27) OX=262724 GN=TT_C0209 PE=4 SV=1	566	3	7	6	8	2	3	3	1
CHR_A0A2K3DVA7	Tyrosine--tRNA ligase OS=Chlamydomonas reinhardtii OX=3055 GN=CHLRE_03g145727v5 PE=3 SV=1	388	1	1	1	1	1	1	1	1
Tthermophilus_Q746P2	Precorrin-2 C20-methyltransferase OS=Thermus thermophilus (strain ATCC BAA-163 / DSM 7039 / HB27) OX=262724 GN=TT_P0011 PE=3 SV=1	223	1	0	0	1	0	1	0	0
A0A3B6TBF6	Ribosomal protein L6 alpha-beta domain-containing protein OS=Triticum aestivum OX=4565 PE=3 SV=1	265	1	2	1	1	2	1	1	2
MOUSE_Q6A044	Protein FAM189A1 OS=Mus musculus OX=10090 GN=Fam189a1 PE=2 SV=3	515	0	0	0	0	0	0	0	0
Semibin_449_k99_624410_34	# 45281 # 47914 # 1 # ID=49_34;partial=00;start_type=ATG;rbs_motif=GGAG/GAGG;rbs_spacer=5-10bp;gc_cont=0.514	877	0	0	0	0	1	1	0	0
Binny_I01R03_000029_k99_475035_6	# 4667 # 5449 # 1 # ID=19_6;partial=00;start_type=ATG;rbs_motif=AGGAG;rbs_spacer=5-10bp;gc_cont=0.544	260	0	0	0	0	0	0	0	0
unbinned.fa_k99_689548_65	# 66916 # 68202 # -1 # ID=48343_65;partial=00;start_type=ATG;rbs_motif=AGGAG;rbs_spacer=5-10bp;gc_cont=0.213	428	0	0	0	0	0	0	0	0
unbinned.fa_k99_225468_2	# 211 # 1719 # -1 # ID=24280_2;partial=00;start_type=ATG;rbs_motif=AGGAG;rbs_spacer=5-10bp;gc_cont=0.527	502	0	0	0	0	0	0	0	0
BTH_Q8A4P6	Phosphate butyryltransferase OS=Bacteroides thetaiotaomicron (strain ATCC 29148 / DSM 2079 / JCM 5827 / CCUG 10774 / NCTC 10582 / VPI-5482 / E50) OX=226186 GN=BT_2551 PE=3 SV=1	314	1	2	2	3	4	3	2	2
Semibin_538sub_k99_534901_5	# 6898 # 7920 # -1 # ID=8_5;partial=00;start_type=ATG;rbs_motif=GGA/GAG/AGG;rbs_spacer=5-10bp;gc_cont=0.326	340	0	0	0	0	0	0	0	0
RL3841_Q1M592	Q1M592_RHIL3 Putative substrate-binding periplasmic protein OS=Rhizobium leguminosarum bv. viciae (strain 3841) GN=pRL120011 PE=4 SV=1	449	0	0	0	0	0	0	0	0
K7KST5	Uncharacterized protein OS=Glycine max OX=3847 GN=GLYMA_06G030200 PE=3 SV=1	269	1	0	1	1	0	0	1	1
unbinned.fa_k99_222855_15	# 17151 # 18539 # 1 # ID=17935_15;partial=00;start_type=GTG;rbs_motif=GGA/GAG/AGG;rbs_spacer=5-10bp;gc_cont=0.518	462	1	1	2	2	1	0	1	2
Maxbin2_034sub_k99_875519_62	# 57717 # 58751 # 1 # ID=43_62;partial=00;start_type=TTG;rbs_motif=GGA/GAG/AGG;rbs_spacer=5-10bp;gc_cont=0.497	344	0	0	0	0	0	0	0	0
A0A3B6APR3	Uncharacterized protein OS=Triticum aestivum OX=4565 PE=3 SV=1	397	0	0	0	0	0	0	0	0
CHR_A8IXE0	Adenosylhomocysteinase OS=Chlamydomonas reinhardtii OX=3055 GN=SAH1 PE=3 SV=1	483	28	29	27	26	27	25	27	29
Metadecoder_323_k99_793938_28	# 26799 # 27893 # 1 # ID=9_28;partial=00;start_type=ATG;rbs_motif=AGGAG;rbs_spacer=5-10bp;gc_cont=0.355	364	1	1	1	1	1	1	1	1
Binny_I02R03_000130_k99_63726_9	# 11360 # 12025 # -1 # ID=85_9;partial=00;start_type=ATG;rbs_motif=AGGA;rbs_spacer=5-10bp;gc_cont=0.468	221	0	0	0	0	0	0	1	1
A0A3B6NWP0	Formamidase OS=Triticum aestivum OX=4565 PE=4 SV=1	433	4	4	3	2	4	2	2	2
MOUSE_Q60644	Oxysterols receptor LXR-beta OS=Mus musculus OX=10090 GN=Nr1h2 PE=1 SV=1	446	0	0	0	0	0	0	0	0
A0A0R0FKP6	AAA+ ATPase domain-containing protein OS=Glycine max OX=3847 GN=GLYMA_16G031600 PE=4 SV=1	1934	0	0	0	0	0	0	0	0
unbinned.fa_k99_456807_2	# 355 # 2781 # 1 # ID=8463_2;partial=00;start_type=ATG;rbs_motif=GGAG/GAGG;rbs_spacer=5-10bp;gc_cont=0.670	808	1	1	1	1	0	0	0	0
Maxbin2_025_k99_553065_11	# 9151 # 10152 # -1 # ID=5_11;partial=00;start_type=ATG;rbs_motif=GGAGG;rbs_spacer=5-10bp;gc_cont=0.559	333	1	1	1	1	1	1	1	1
Metabat2_345_k99_1078810_41	# 43599 # 45980 # -1 # ID=56_41;partial=00;start_type=ATG;rbs_motif=AGGAG;rbs_spacer=5-10bp;gc_cont=0.418	793	4	5	3	5	6	6	4	5
unbinned.fa_k99_721391_1	# 3 # 2714 # 1 # ID=28963_1;partial=11;start_type=Edge;rbs_motif=None;rbs_spacer=None;gc_cont=0.522	904	0	1	0	0	1	1	1	0
CHR_A0A2K3DEL6	Uncharacterized protein OS=Chlamydomonas reinhardtii OX=3055 GN=CHLRE_09g396438v5 PE=4 SV=1	1939	0	1	0	0	1	1	0	1
Metadecoder_243sub_k99_533508_19	# 18580 # 18849 # 1 # ID=3_19;partial=00;start_type=ATG;rbs_motif=AGGAGG;rbs_spacer=5-10bp;gc_cont=0.222	89	1	0	1	1	0	0	0	1
CHR_A0A2K3DKG2	Uncharacterized protein OS=Chlamydomonas reinhardtii OX=3055 GN=CHLRE_07g339554v5 PE=4 SV=1	677	1	1	1	0	1	0	0	0
Semibin_449_k99_466182_19	# 19275 # 19928 # -1 # ID=50_19;partial=00;start_type=ATG;rbs_motif=GGAG/GAGG;rbs_spacer=5-10bp;gc_cont=0.544	217	1	1	0	1	1	0	1	1
Metabat2_345_k99_620295_48	# 51704 # 52606 # -1 # ID=42_48;partial=00;start_type=ATG;rbs_motif=AGGAG;rbs_spacer=5-10bp;gc_cont=0.408	300	0	0	0	0	0	0	0	0
unbinned.fa_k99_148552_2	# 703 # 2055 # 1 # ID=28394_2;partial=00;start_type=ATG;rbs_motif=AGGAGG;rbs_spacer=5-10bp;gc_cont=0.324	450	0	0	0	0	0	0	0	0
Binny_I01R01_000147_k99_621164_4	# 2778 # 4637 # 1 # ID=77_4;partial=00;start_type=ATG;rbs_motif=GGAG/GAGG;rbs_spacer=5-10bp;gc_cont=0.365	619	1	1	1	1	1	1	1	1
Binny_I01R03_000003_k99_138988_32	# 32969 # 34798 # 1 # ID=8_32;partial=00;start_type=ATG;rbs_motif=GGxGG;rbs_spacer=5-10bp;gc_cont=0.517	609	0	0	0	0	0	1	0	0
RLVF39_028743740.1	glutathione S-transferase [Rhizobium leguminosarum]	236	4	5	5	4	4	2	5	5
Semibin_33sub_k99_982965_1	# 2 # 550 # -1 # ID=498_1;partial=10;start_type=ATG;rbs_motif=GGAG/GAGG;rbs_spacer=5-10bp;gc_cont=0.202	183	1	1	1	1	1	1	1	1
I1MAN1	Uncharacterized protein OS=Glycine max OX=3847 GN=GLYMA_14G166200 PE=4 SV=2	207	0	0	0	0	0	0	0	0
A0A096ULG3	Ribosomal protein L14e domain-containing protein OS=Triticum aestivum OX=4565 PE=3 SV=1	135	2	2	2	2	2	1	2	2
Ecoli_LEP	Signal peptidase I OS=Escherichia coli (strain K12) OX=83333 GN=lepB PE=1 SV=2	324	2	2	1	2	2	1	1	1
Metabat2_364_k99_585396_9	# 8413 # 9390 # 1 # ID=79_9;partial=00;start_type=ATG;rbs_motif=AGGAG/GGAGG;rbs_spacer=11-12bp;gc_cont=0.564	325	1	1	1	1	1	2	1	1
Metabat2_258_k99_47925_38	# 32265 # 33029 # 1 # ID=24_38;partial=00;start_type=ATG;rbs_motif=3Base/5BMM;rbs_spacer=13-15bp;gc_cont=0.531	254	0	0	0	0	0	0	0	0
Semibin_224sub_k99_279176_12	# 14867 # 15577 # -1 # ID=42_12;partial=00;start_type=ATG;rbs_motif=AGGA;rbs_spacer=5-10bp;gc_cont=0.522	236	0	0	0	0	0	0	0	0
Metadecoder_13_k99_1036709_98	# 96098 # 96988 # -1 # ID=13_98;partial=00;start_type=ATG;rbs_motif=AGGAGG;rbs_spacer=5-10bp;gc_cont=0.467	296	0	0	0	0	0	0	0	0
unbinned.fa_k99_837457_41	# 46044 # 47516 # -1 # ID=24527_41;partial=00;start_type=ATG;rbs_motif=GGA/GAG/AGG;rbs_spacer=5-10bp;gc_cont=0.528	490	0	1	0	0	1	1	1	1
unbinned.fa_k99_563950_9	# 6167 # 6721 # 1 # ID=30430_9;partial=01;start_type=ATG;rbs_motif=AGGAGG;rbs_spacer=5-10bp;gc_cont=0.622	185	1	1	1	1	1	1	1	1
MOUSE_Q91XL1	Leucine-rich HEV glycoprotein OS=Mus musculus OX=10090 GN=Lrg1 PE=1 SV=1	342	1	1	1	1	1	1	1	1
A0A0R0K490	CN hydrolase domain-containing protein OS=Glycine max OX=3847 GN=100804904 PE=4 SV=1	603	0	0	0	0	0	0	0	0
unbinned.fa_k99_1087818_33	# 29993 # 30265 # -1 # ID=7346_33;partial=00;start_type=ATG;rbs_motif=AGGAG;rbs_spacer=5-10bp;gc_cont=0.407	90	0	0	0	0	0	0	0	0
Metabat2_345_k99_68805_33	# 42647 # 46315 # -1 # ID=51_33;partial=00;start_type=ATG;rbs_motif=AGGAG;rbs_spacer=5-10bp;gc_cont=0.403	1222	0	0	0	0	0	1	0	0
unbinned.fa_k99_770046_11	# 10169 # 12556 # -1 # ID=659_11;partial=00;start_type=ATG;rbs_motif=GGAG/GAGG;rbs_spacer=5-10bp;gc_cont=0.469	795	0	0	0	0	0	0	0	0
Tthermophilus_Q72GD5	NADH-quinone oxidoreductase subunit H OS=Thermus thermophilus (strain ATCC BAA-163 / DSM 7039 / HB27) OX=262724 GN=nuoH PE=3 SV=1	365	3	2	2	3	2	1	3	0
Binny_I01R03_000003_k99_975833_6	# 8990 # 9532 # -1 # ID=89_6;partial=00;start_type=ATG;rbs_motif=AGGAG;rbs_spacer=5-10bp;gc_cont=0.490	180	1	1	1	1	0	0	1	1
CHR_A0A2K3DRG3	Aminotran_1_2 domain-containing protein OS=Chlamydomonas reinhardtii OX=3055 GN=CHLRE_06g306400v5 PE=4 SV=1	422	3	3	2	2	1	2	1	4
unbinned.fa_k99_544403_4	# 4045 # 5604 # -1 # ID=30782_4;partial=00;start_type=ATG;rbs_motif=GGAGG;rbs_spacer=5-10bp;gc_cont=0.285	519	0	0	0	0	0	1	0	1
MOUSE_Q6PFG8	Oligodendrocyte transcription factor 3 OS=Mus musculus OX=10090 GN=Olig3 PE=2 SV=1	273	0	1	0	0	1	1	0	0
Tthermophilus_Q72H98	ATP-dependent 6-phosphofructokinase OS=Thermus thermophilus (strain ATCC BAA-163 / DSM 7039 / HB27) OX=262724 GN=pfkA PE=3 SV=1	322	7	5	7	6	6	5	5	5
A0A1D6IB97	Rop guanine nucleotide exchange factor 1 OS=Zea mays OX=4577 GN=100194277 PE=4 SV=1	577	0	0	0	0	0	0	0	0
Semibin_420_k99_25540_64	# 77004 # 78530 # 1 # ID=8_64;partial=00;start_type=ATG;rbs_motif=AAA;rbs_spacer=3bp;gc_cont=0.583	508	0	1	0	0	1	0	0	0
Semibin_591_k99_40402_20	# 19014 # 19775 # -1 # ID=7_20;partial=00;start_type=ATG;rbs_motif=TAAA;rbs_spacer=12bp;gc_cont=0.449	253	0	0	1	0	0	1	0	0
unbinned.fa_k99_1070109_14	# 9238 # 11979 # 1 # ID=13525_14;partial=00;start_type=ATG;rbs_motif=GGAGG;rbs_spacer=5-10bp;gc_cont=0.718	913	1	1	0	1	0	1	0	1
A0A0R0GH09	Transcriptional adapter OS=Glycine max OX=3847 GN=100779424 PE=4 SV=1	572	1	1	1	1	1	1	1	1
unbinned.fa_k99_939289_2	# 533 # 2164 # -1 # ID=31494_2;partial=00;start_type=ATG;rbs_motif=AGGA;rbs_spacer=5-10bp;gc_cont=0.562	543	0	1	1	1	0	1	1	1
Ecoli_SYR	Arginine--tRNA ligase OS=Escherichia coli (strain K12) OX=83333 GN=argS PE=1 SV=1	577	10	8	9	9	9	6	8	7
Metabat2_160_k99_724191_6	# 5323 # 6216 # -1 # ID=92_6;partial=00;start_type=ATG;rbs_motif=AGGAG;rbs_spacer=3-4bp;gc_cont=0.695	297	0	0	0	0	0	0	0	0
unbinned.fa_k99_282129_27	# 24259 # 25197 # 1 # ID=18009_27;partial=00;start_type=ATG;rbs_motif=AGGAG;rbs_spacer=5-10bp;gc_cont=0.487	312	0	0	0	0	0	0	0	0
MOUSE_A2A591	Keratin-associated protein 3-1 OS=Mus musculus OX=10090 GN=Krtap3-1 PE=3 SV=1	98	1	1	1	1	1	1	1	1
CHR_A0A2K3DXJ3	Uncharacterized protein OS=Chlamydomonas reinhardtii OX=3055 GN=CHLRE_03g177900v5 PE=3 SV=1	346	1	1	1	1	0	1	1	1
unbinned.fa_k99_1067247_4	# 2375 # 3166 # 1 # ID=4243_4;partial=00;start_type=TTG;rbs_motif=AGGAGG;rbs_spacer=11-12bp;gc_cont=0.306	263	0	0	0	0	0	0	0	0
unbinned.fa_k99_699416_7	# 6208 # 7992 # -1 # ID=23305_7;partial=00;start_type=ATG;rbs_motif=AGGA;rbs_spacer=5-10bp;gc_cont=0.610	594	0	0	0	0	0	0	0	0
CHR_A0A2K3DQ06	Uncharacterized protein OS=Chlamydomonas reinhardtii OX=3055 GN=CHLRE_06g286000v5 PE=4 SV=1	638	0	0	0	0	0	0	0	0
unbinned.fa_k99_250370_3	# 1510 # 2727 # -1 # ID=38495_3;partial=00;start_type=ATG;rbs_motif=AGGAG;rbs_spacer=5-10bp;gc_cont=0.485	405	1	1	1	1	1	0	1	1
Tthermophilus_P61728	6,7-dimethyl-8-ribityllumazine synthase OS=Thermus thermophilus (strain ATCC BAA-163 / DSM 7039 / HB27) OX=262724 GN=ribH PE=3 SV=1	157	2	2	3	2	2	3	2	2
RLVF39	hypothetical protein [Rhizobium leguminosarum]	118	0	1	1	0	1	0	1	0
A0A3B5Y1I4	Peroxisomal adenine nucleotide carrier 1 OS=Triticum aestivum OX=4565 PE=3 SV=1	334	0	0	0	0	0	0	0	0
A0A3B6S8N9	Hydrophobic seed protein domain-containing protein OS=Triticum aestivum OX=4565 PE=4 SV=1	321	1	1	1	1	1	0	1	1
Metabat2_345_k99_203322_271	# 320097 # 324362 # -1 # ID=36_271;partial=00;start_type=ATG;rbs_motif=AGGAG;rbs_spacer=5-10bp;gc_cont=0.409	1421	0	0	0	0	0	1	1	1
Metadecoder_295_k99_702261_39	# 41681 # 42400 # -1 # ID=27_39;partial=00;start_type=ATG;rbs_motif=None;rbs_spacer=None;gc_cont=0.557	239	0	0	0	0	0	0	0	0
I1K9S0	Geranylgeranyl transferase type-2 subunit alpha OS=Glycine max OX=3847 GN=100783193 PE=3 SV=1	691	0	0	0	0	0	0	0	0
unbinned.fa_k99_756660_100	# 116580 # 118340 # -1 # ID=19007_100;partial=00;start_type=ATG;rbs_motif=GGA/GAG/AGG;rbs_spacer=5-10bp;gc_cont=0.375	586	0	0	0	0	0	0	0	0
A0A3B6KSI1	rRNA N-glycosylase OS=Triticum aestivum OX=4565 PE=3 SV=1	284	1	2	2	2	2	1	2	2
A0A3B6PHL2	PIR2-like helical domain-containing protein OS=Triticum aestivum OX=4565 PE=4 SV=1	703	0	0	0	0	0	0	0	0
unbinned.fa_k99_1049720_3	# 2693 # 5143 # 1 # ID=10455_3;partial=00;start_type=ATG;rbs_motif=AGGAGG;rbs_spacer=5-10bp;gc_cont=0.730	816	0	0	0	0	0	0	0	0
Binny_I01R03_000298_k99_639507_22	# 25000 # 26427 # -1 # ID=39_22;partial=00;start_type=ATG;rbs_motif=AGGAG;rbs_spacer=5-10bp;gc_cont=0.614	475	0	0	0	0	0	0	0	0
unbinned.fa_k99_1057297_1	# 1 # 801 # -1 # ID=30020_1;partial=10;start_type=ATG;rbs_motif=None;rbs_spacer=None;gc_cont=0.464	267	1	1	1	1	1	1	1	1
Semibin_504_k99_567951_214	# 248646 # 249857 # 1 # ID=28_214;partial=00;start_type=ATG;rbs_motif=GGAG/GAGG;rbs_spacer=5-10bp;gc_cont=0.455	403	1	1	1	1	1	1	1	1
unbinned.fa_k99_1008566_3	# 882 # 2810 # 1 # ID=5260_3;partial=00;start_type=ATG;rbs_motif=AGGAG;rbs_spacer=5-10bp;gc_cont=0.334	642	0	0	0	0	0	0	0	0
I1MPW0	Leucine-rich repeat-containing N-terminal plant-type domain-containing protein OS=Glycine max OX=3847 GN=GLYMA_16G191300 PE=4 SV=2	1059	1	1	1	1	1	1	1	1
A0A3B6NQT2	B-block binding subunit of TFIIIC domain-containing protein OS=Triticum aestivum OX=4565 PE=4 SV=1	1773	0	0	0	0	0	0	0	0
unbinned.fa_k99_3203_19	# 17135 # 18472 # 1 # ID=8097_19;partial=00;start_type=ATG;rbs_motif=AGGAG;rbs_spacer=5-10bp;gc_cont=0.629	445	0	0	0	0	0	0	0	0
BTH_Q8A6S7	Putative vitamin B12 receptor OS=Bacteroides thetaiotaomicron (strain ATCC 29148 / DSM 2079 / JCM 5827 / CCUG 10774 / NCTC 10582 / VPI-5482 / E50) OX=226186 GN=BT_1799 PE=3 SV=1	949	2	3	4	4	3	4	2	4
K7UPH8	Putative POX domain/homeobox DNA-binding domain family protein OS=Zea mays OX=4577 GN=103654617 PE=3 SV=1	671	0	0	0	0	0	1	0	0
Metadecoder_251_k99_850516_76	# 84423 # 85673 # 1 # ID=15_76;partial=00;start_type=ATG;rbs_motif=AGGAGG;rbs_spacer=5-10bp;gc_cont=0.591	416	0	0	1	1	0	0	1	1
Metabat2_143_k99_838197_3	# 2477 # 4234 # -1 # ID=55_3;partial=00;start_type=ATG;rbs_motif=AGGAGG;rbs_spacer=11-12bp;gc_cont=0.571	585	1	1	1	1	1	0	1	1
MOUSE_A0A0G2JFH2	Microtubule-associated protein (Fragment) OS=Mus musculus OX=10090 GN=Map4 PE=1 SV=1	1441	0	0	0	0	0	0	0	0
unbinned.fa_k99_576450_16	# 10732 # 13833 # 1 # ID=12277_16;partial=00;start_type=ATG;rbs_motif=GGAG/GAGG;rbs_spacer=5-10bp;gc_cont=0.428	1033	0	0	0	0	0	0	0	0
CHR_A0A2K3D9C0	Peptidase_S9 domain-containing protein OS=Chlamydomonas reinhardtii OX=3055 GN=CHLRE_10g423300v5 PE=4 SV=1	815	4	3	2	2	1	1	2	1
unbinned.fa_k99_203363_2	# 1675 # 3168 # 1 # ID=18026_2;partial=00;start_type=ATG;rbs_motif=GGAG/GAGG;rbs_spacer=5-10bp;gc_cont=0.581	497	0	0	0	0	0	0	0	0
RL3841_Q1MJP7	Q1MJP7_RHIL3 Trans-aconitate 2-methyltransferase OS=Rhizobium leguminosarum bv. viciae (strain 3841) GN=tam PE=3 SV=1	259	1	1	1	1	1	1	1	1
RLVF39_028742776.1	pyridoxamine 5'-phosphate oxidase [Rhizobium leguminosarum]	206	1	1	1	1	1	0	0	1
RL3841_Q1MN55	Q1MN55_RHIL3 Uncharacterized protein OS=Rhizobium leguminosarum bv. viciae (strain 3841) GN=RL0109 PE=4 SV=1	127	1	1	1	1	1	1	1	1
Binny_I01R02_000403_k99_949542_13	# 17566 # 19269 # 1 # ID=10_13;partial=00;start_type=ATG;rbs_motif=GGAG/GAGG;rbs_spacer=5-10bp;gc_cont=0.433	567	2	2	2	1	2	2	2	2
BTH_Q89ZA2	Uncharacterized protein OS=Bacteroides thetaiotaomicron (strain ATCC 29148 / DSM 2079 / JCM 5827 / CCUG 10774 / NCTC 10582 / VPI-5482 / E50) OX=226186 GN=BT_4475 PE=4 SV=1	210	3	3	2	3	3	2	3	2
Metadecoder_207sub_k99_183066_117	# 132310 # 132561 # -1 # ID=26_117;partial=00;start_type=ATG;rbs_motif=GGAG/GAGG;rbs_spacer=5-10bp;gc_cont=0.325	83	1	1	1	1	1	1	1	1
Binny_I01R03_000003_k99_769142_14	# 12055 # 13680 # -1 # ID=139_14;partial=00;start_type=ATG;rbs_motif=AGGAG/GGAGG;rbs_spacer=11-12bp;gc_cont=0.494	541	28	30	34	30	30	30	32	29
unbinned.fa_k99_914846_10	# 5988 # 6887 # 1 # ID=19819_10;partial=00;start_type=ATG;rbs_motif=None;rbs_spacer=None;gc_cont=0.273	299	0	0	0	0	0	0	0	0
Metadecoder_295_k99_46967_38	# 44377 # 46071 # 1 # ID=18_38;partial=00;start_type=ATG;rbs_motif=None;rbs_spacer=None;gc_cont=0.576	564	7	8	7	7	9	6	7	8
CHR_A2PZD3	SEC61-gamma subunit or ER translocon OS=Chlamydomonas reinhardtii OX=3055 GN=EZY23 PE=2 SV=1	68	1	1	0	0	1	1	0	0
BTH_Q89ZD7	DUF4988 domain-containing protein OS=Bacteroides thetaiotaomicron (strain ATCC 29148 / DSM 2079 / JCM 5827 / CCUG 10774 / NCTC 10582 / VPI-5482 / E50) OX=226186 GN=BT_4440 PE=4 SV=1	2183	0	0	0	0	0	0	0	0
unbinned.fa_k99_916489_113	# 97527 # 100226 # 1 # ID=24299_113;partial=00;start_type=TTG;rbs_motif=AGGAG;rbs_spacer=5-10bp;gc_cont=0.490	899	0	0	0	0	0	0	0	0
C0PE74	MAP kinase kinase kinase27 OS=Zea mays OX=4577 GN=100273552 PE=2 SV=1	703	0	0	0	0	0	0	0	0
Ecoli_METQ	D-methionine-binding lipoprotein MetQ OS=Escherichia coli (strain K12) OX=83333 GN=metQ PE=1 SV=2	271	6	6	7	9	11	11	12	12
Metadecoder_253_k99_1073276_16	# 16813 # 18354 # -1 # ID=26_16;partial=00;start_type=ATG;rbs_motif=AGGA/GGAG/GAGG;rbs_spacer=11-12bp;gc_cont=0.370	513	1	0	1	0	0	0	0	1
unbinned.fa_k99_817426_2	# 462 # 1442 # -1 # ID=24031_2;partial=00;start_type=ATG;rbs_motif=AGGAGG;rbs_spacer=5-10bp;gc_cont=0.470	326	0	0	0	0	0	0	0	0
unbinned.fa_k99_1029887_19	# 22975 # 23715 # 1 # ID=10268_19;partial=00;start_type=ATG;rbs_motif=GGAGG;rbs_spacer=5-10bp;gc_cont=0.704	246	0	1	1	1	0	1	1	1
CHR_A0A2K3E167	Uncharacterized protein OS=Chlamydomonas reinhardtii OX=3055 GN=CHLRE_02g090050v5 PE=4 SV=1	856	0	0	0	0	0	0	0	0
A0A3B6MXH4	Ribulose bisphosphate carboxylase large chain OS=Triticum aestivum OX=4565 PE=3 SV=1	476	0	0	0	0	0	0	0	0
unbinned.fa_k99_236980_24	# 24866 # 25636 # -1 # ID=426_24;partial=00;start_type=ATG;rbs_motif=AGGAGG;rbs_spacer=5-10bp;gc_cont=0.398	256	0	0	0	0	0	0	0	0
Maxbin2_035_k99_83522_71	# 75274 # 77508 # -1 # ID=9_71;partial=00;start_type=ATG;rbs_motif=AGGAG(G)/GGAGG;rbs_spacer=13-15bp;gc_cont=0.270	744	0	0	0	0	0	0	0	0
unbinned.fa_k99_916098_1	# 286 # 1188 # 1 # ID=23103_1;partial=00;start_type=ATG;rbs_motif=GGAG/GAGG;rbs_spacer=5-10bp;gc_cont=0.620	300	0	0	0	0	0	0	0	0
Binny_I02R01_000017_k99_195495_1	# 73 # 603 # 1 # ID=264_1;partial=00;start_type=ATG;rbs_motif=GGAG/GAGG;rbs_spacer=5-10bp;gc_cont=0.546	176	0	0	0	0	0	0	0	0
unbinned.fa_k99_616832_32	# 38911 # 40056 # 1 # ID=16268_32;partial=00;start_type=ATG;rbs_motif=AGGAG;rbs_spacer=5-10bp;gc_cont=0.503	381	0	0	0	0	0	0	0	0
unbinned.fa_k99_685706_8	# 7027 # 9177 # 1 # ID=39284_8;partial=00;start_type=ATG;rbs_motif=None;rbs_spacer=None;gc_cont=0.359	716	0	0	0	0	0	0	0	0
Metadecoder_295_k99_418871_15	# 18113 # 18403 # 1 # ID=8_15;partial=00;start_type=ATG;rbs_motif=None;rbs_spacer=None;gc_cont=0.570	96	0	0	0	0	0	0	0	0
Binny_I15R03_000008_k99_331833_10	# 8595 # 10463 # 1 # ID=136_10;partial=00;start_type=ATG;rbs_motif=GGxGG;rbs_spacer=5-10bp;gc_cont=0.542	622	1	0	1	1	0	0	1	1
CHR_A8JG07	Asparagine synthetase [glutamine-hydrolyzing] OS=Chlamydomonas reinhardtii OX=3055 GN=CHLRE_01g004300v5 PE=4 SV=1	578	8	9	8	8	5	9	8	9
Metadecoder_251_k99_577928_41	# 47162 # 47512 # -1 # ID=40_41;partial=00;start_type=ATG;rbs_motif=AGGAG;rbs_spacer=5-10bp;gc_cont=0.501	116	0	0	0	0	0	0	0	0
unbinned.fa_k99_379119_3	# 2062 # 3183 # 1 # ID=12019_3;partial=01;start_type=ATG;rbs_motif=AGGAGG;rbs_spacer=5-10bp;gc_cont=0.536	374	2	1	1	1	2	1	2	2
Binny_I14R03_000009_k99_795149_5	# 1801 # 2097 # 1 # ID=135_5;partial=00;start_type=ATG;rbs_motif=AGGAG/GGAGG;rbs_spacer=11-12bp;gc_cont=0.569	98	0	0	0	0	0	0	0	0
CHR_A8J9F3	Isoleucyl-tRNA synthetase OS=Chlamydomonas reinhardtii OX=3055 GN=CHLRE_16g651750v5 PE=3 SV=1	1177	3	3	3	5	4	4	3	6
Ecoli_RLMJ	Ribosomal RNA large subunit methyltransferase J OS=Escherichia coli (strain K12) OX=83333 GN=rlmJ PE=1 SV=1	280	1	1	1	2	1	2	0	0
K7KEJ5	S-acyltransferase OS=Glycine max OX=3847 GN=100780235 PE=3 SV=1	413	0	0	0	0	0	0	0	0
Semibin_449_k99_155753_87	# 88606 # 89622 # 1 # ID=68_87;partial=00;start_type=ATG;rbs_motif=AGGAG/GGAGG;rbs_spacer=11-12bp;gc_cont=0.517	338	0	1	0	1	1	0	1	1
A0A804NQW6	methylcrotonoyl-CoA carboxylase OS=Zea mays OX=4577 GN=100281617 PE=3 SV=1	549	0	0	0	0	1	1	1	1
MOUSE_Q9WU81	Glucose-6-phosphate exchanger SLC37A2 OS=Mus musculus OX=10090 GN=Slc37a2 PE=1 SV=1	501	1	1	1	1	1	1	1	1
Semibin_220sub_k99_718123_5	# 8440 # 10065 # 1 # ID=50_5;partial=00;start_type=ATG;rbs_motif=GGAGG;rbs_spacer=5-10bp;gc_cont=0.522	541	1	1	1	2	2	2	1	1
A0A3B5XW99	MI domain-containing protein OS=Triticum aestivum OX=4565 PE=4 SV=1	741	0	0	0	0	0	0	0	0
Metadecoder_295_k99_123763_57	# 57379 # 60315 # -1 # ID=13_57;partial=00;start_type=ATG;rbs_motif=None;rbs_spacer=None;gc_cont=0.565	978	0	0	0	0	0	0	0	0
Binny_I07R01_000342_k99_996942_18	# 18705 # 19079 # -1 # ID=33_18;partial=00;start_type=ATG;rbs_motif=GGAGG;rbs_spacer=5-10bp;gc_cont=0.600	124	1	1	1	1	0	0	1	1
Semibin_576sub_k99_119123_27	# 19353 # 21908 # -1 # ID=2_27;partial=00;start_type=ATG;rbs_motif=None;rbs_spacer=None;gc_cont=0.377	851	0	0	0	0	0	0	0	0
unbinned.fa_k99_1019294_6	# 5165 # 6181 # -1 # ID=33406_6;partial=00;start_type=ATG;rbs_motif=AGGAGG;rbs_spacer=5-10bp;gc_cont=0.438	338	1	1	1	1	1	1	1	1
unbinned.fa_k99_1067990_6	# 6261 # 7790 # -1 # ID=7020_6;partial=00;start_type=GTG;rbs_motif=GGA/GAG/AGG;rbs_spacer=5-10bp;gc_cont=0.592	509	0	0	0	0	0	0	0	0
RL3841_Q1MGC0;RLVF39_011652072.1	Q1MGC0_RHIL3 DNA topoisomerase 4 subunit B OS=Rhizobium leguminosarum bv. viciae (strain 3841) GN=gyrB2 PE=3 SV=1;DNA topoisomerase IV subunit B [Rhizobium leguminosarum]	700	0	1	1	1	1	0	0	0
unbinned.fa_k99_652910_47	# 42182 # 42880 # 1 # ID=4909_47;partial=00;start_type=ATG;rbs_motif=AGGAGG;rbs_spacer=11-12bp;gc_cont=0.605	232	0	0	0	0	0	0	0	0
MOUSE_D6RGT5	Protease, serine 32 OS=Mus musculus OX=10090 GN=Prss32 PE=4 SV=1	86	0	0	0	0	0	0	0	0
Ecoli_YCGL	Protein YcgL OS=Escherichia coli (strain K12) OX=83333 GN=ycgL PE=1 SV=3	108	0	0	0	0	0	0	0	0
Binny_I02R03_000130_k99_562121_19	# 22993 # 24672 # -1 # ID=163_19;partial=00;start_type=GTG;rbs_motif=AGxAGG/AGGxGG;rbs_spacer=5-10bp;gc_cont=0.434	559	1	0	0	1	0	0	1	1
unbinned.fa_k99_511938_3	# 1253 # 2185 # -1 # ID=47620_3;partial=00;start_type=ATG;rbs_motif=GGAG/GAGG;rbs_spacer=5-10bp;gc_cont=0.670	310	1	1	1	0	1	0	0	1
Semibin_1006_k99_515161_131	# 151221 # 152354 # -1 # ID=4_131;partial=00;start_type=ATG;rbs_motif=GGAG/GAGG;rbs_spacer=5-10bp;gc_cont=0.660	377	1	1	1	1	1	1	1	1
unbinned.fa_k99_1068904_6	# 4467 # 4916 # -1 # ID=10326_6;partial=00;start_type=ATG;rbs_motif=GGA/GAG/AGG;rbs_spacer=5-10bp;gc_cont=0.353	149	1	1	1	1	1	1	1	1
Metadecoder_286_k99_519152_317	# 323234 # 325087 # 1 # ID=29_317;partial=00;start_type=ATG;rbs_motif=AGGAGG;rbs_spacer=5-10bp;gc_cont=0.475	617	2	1	0	1	1	0	1	1
A0A804NMS4	KH type-2 domain-containing protein OS=Zea mays OX=4577 PE=3 SV=1	265	0	1	0	1	1	1	1	1
Semibin_1666_k99_777951_52	# 62734 # 64509 # -1 # ID=10_52;partial=00;start_type=ATG;rbs_motif=None;rbs_spacer=None;gc_cont=0.554	591	0	1	0	1	1	1	0	1
Ecoli_HINT	Purine nucleoside phosphoramidase OS=Escherichia coli (strain K12) OX=83333 GN=hinT PE=1 SV=1	119	2	2	2	1	3	3	3	2
unbinned.fa_k99_1031130_2	# 1480 # 2661 # 1 # ID=13620_2;partial=01;start_type=ATG;rbs_motif=AGGAG;rbs_spacer=5-10bp;gc_cont=0.476	394	0	0	0	0	0	0	0	0
Maxbin2_035_k99_930515_16	# 17707 # 19374 # -1 # ID=4_16;partial=00;start_type=ATG;rbs_motif=4Base/6BMM;rbs_spacer=13-15bp;gc_cont=0.326	555	0	0	1	1	0	1	0	1
Binny_I02R03_000130_k99_1021437_8	# 7320 # 8162 # -1 # ID=223_8;partial=00;start_type=ATG;rbs_motif=GGAGG;rbs_spacer=5-10bp;gc_cont=0.469	280	1	1	1	1	1	1	1	1
unbinned.fa_k99_366549_5	# 4688 # 5953 # -1 # ID=32548_5;partial=00;start_type=ATG;rbs_motif=GGAGG;rbs_spacer=5-10bp;gc_cont=0.502	421	1	1	1	1	1	1	1	0
A0A804M9T5	Uncharacterized protein OS=Zea mays OX=4577 PE=4 SV=1	110	0	0	0	0	0	0	0	0
unbinned.fa_k99_109591_48	# 48522 # 50375 # -1 # ID=32210_48;partial=00;start_type=ATG;rbs_motif=GGAG/GAGG;rbs_spacer=5-10bp;gc_cont=0.552	617	1	1	1	1	1	0	1	1
Semibin_1666_k99_714802_19	# 23718 # 24464 # -1 # ID=5_19;partial=00;start_type=GTG;rbs_motif=None;rbs_spacer=None;gc_cont=0.565	248	1	0	1	1	1	1	1	1
Metabat2_265sub_k99_651369_24	# 20971 # 22698 # 1 # ID=1_24;partial=00;start_type=ATG;rbs_motif=None;rbs_spacer=None;gc_cont=0.284	575	0	0	0	0	1	0	0	0
Binny_I04R01_000177_k99_378268_3	# 1361 # 1942 # 1 # ID=63_3;partial=00;start_type=ATG;rbs_motif=AGGAGG;rbs_spacer=5-10bp;gc_cont=0.464	193	1	1	0	0	0	0	0	0
unbinned.fa_k99_241896_7	# 3328 # 3687 # -1 # ID=15708_7;partial=00;start_type=ATG;rbs_motif=AGGAGG;rbs_spacer=5-10bp;gc_cont=0.603	119	1	1	1	0	1	1	1	1
Tthermophilus_Q72JP2	Hypothetical conserved protein OS=Thermus thermophilus (strain ATCC BAA-163 / DSM 7039 / HB27) OX=262724 GN=TT_C0726 PE=4 SV=1	161	7	8	6	6	5	4	6	6
Metadecoder_323_k99_298788_95	# 94052 # 94855 # -1 # ID=3_95;partial=00;start_type=ATG;rbs_motif=AGxAG;rbs_spacer=5-10bp;gc_cont=0.299	267	1	1	1	1	0	0	1	1
Tthermophilus_Q72H05	Deacetylase OS=Thermus thermophilus (strain ATCC BAA-163 / DSM 7039 / HB27) OX=262724 GN=TT_C1690 PE=4 SV=1	356	10	12	10	10	9	11	10	11
Metadecoder_286_k99_894410_15	# 10026 # 10535 # 1 # ID=30_15;partial=00;start_type=ATG;rbs_motif=AGGA;rbs_spacer=5-10bp;gc_cont=0.425	169	1	1	1	1	1	1	1	1
unbinned.fa_k99_793451_10	# 7926 # 8804 # -1 # ID=13072_10;partial=00;start_type=ATG;rbs_motif=AGGAG;rbs_spacer=5-10bp;gc_cont=0.656	292	0	0	0	0	0	0	0	0
CHR_Q19VH5	NAD(P)H dehydrogenase (quinone) OS=Chlamydomonas reinhardtii OX=3055 GN=AGG3 PE=2 SV=1	201	7	7	6	6	4	6	4	4
Binny_I01R02_000437_k99_782614_47	# 43145 # 44254 # 1 # ID=60_47;partial=00;start_type=ATG;rbs_motif=AGGAGG;rbs_spacer=5-10bp;gc_cont=0.416	369	1	1	1	1	1	1	1	1
A0A804QDE0	Cyclin N-terminal domain-containing protein OS=Zea mays OX=4577 PE=3 SV=1	448	0	0	0	0	0	0	0	0
Semibin_224sub_k99_669247_6	# 2236 # 2856 # -1 # ID=158_6;partial=00;start_type=ATG;rbs_motif=AGGAGG;rbs_spacer=5-10bp;gc_cont=0.467	206	0	0	0	0	0	0	0	0
Metabat2_364_k99_36023_13	# 13230 # 16100 # 1 # ID=98_13;partial=00;start_type=ATG;rbs_motif=None;rbs_spacer=None;gc_cont=0.594	956	1	1	1	1	1	1	1	1
CHR_A0A2K3DE61	Uncharacterized protein OS=Chlamydomonas reinhardtii OX=3055 GN=CHLRE_09g391097v5 PE=3 SV=1	173	2	2	2	2	2	2	2	2
Semibin_659_k99_933784_39	# 40033 # 40863 # 1 # ID=26_39;partial=00;start_type=ATG;rbs_motif=None;rbs_spacer=None;gc_cont=0.568	276	5	3	5	5	4	4	5	5
Semibin_420_k99_845334_60	# 72925 # 74778 # 1 # ID=22_60;partial=00;start_type=ATG;rbs_motif=AAAA;rbs_spacer=13bp;gc_cont=0.583	617	1	1	1	1	1	1	1	1
Metadecoder_166_k99_685281_32	# 29744 # 30445 # 1 # ID=34_32;partial=00;start_type=ATG;rbs_motif=None;rbs_spacer=None;gc_cont=0.454	233	0	1	1	1	0	0	1	1
Metadecoder_323_k99_458132_10	# 10641 # 11363 # 1 # ID=7_10;partial=00;start_type=ATG;rbs_motif=GGAG/GAGG;rbs_spacer=5-10bp;gc_cont=0.365	240	1	1	0	1	1	1	1	1
CHR_A8JEP4	Sulfite oxidase OS=Chlamydomonas reinhardtii OX=3055 GN=SUOX1 PE=4 SV=1	605	0	0	1	1	0	0	0	0
A0A804LVE4	GST N-terminal domain-containing protein OS=Zea mays OX=4577 GN=103643192 PE=4 SV=1	249	0	0	0	0	0	0	0	0
unbinned.fa_k99_169282_4	# 3935 # 4981 # -1 # ID=34972_4;partial=00;start_type=ATG;rbs_motif=GGA/GAG/AGG;rbs_spacer=11-12bp;gc_cont=0.524	348	0	0	0	0	0	0	0	0
RLVF39_050578756.1	PAS domain-containing sensor histidine kinase [Rhizobium leguminosarum]	675	0	0	0	0	0	0	0	0
Metabat2_21_k99_752603_95	# 98874 # 99497 # -1 # ID=12_95;partial=00;start_type=ATG;rbs_motif=AGGA/GGAG/GAGG;rbs_spacer=11-12bp;gc_cont=0.454	207	0	0	0	0	0	0	0	0
A0A1D6EBV2	UMP kinase OS=Zea mays OX=4577 GN=ZEAMMB73_Zm00001d003836 PE=3 SV=1	519	0	0	0	0	0	0	0	0
A0A1D6IGK3	HOPM interactor 7 OS=Zea mays OX=4577 GN=100383058 PE=4 SV=1	1707	1	0	1	1	0	0	1	1
unbinned.fa_k99_101980_3	# 1533 # 2144 # 1 # ID=10977_3;partial=00;start_type=ATG;rbs_motif=AGGAG;rbs_spacer=5-10bp;gc_cont=0.400	203	4	4	3	4	3	4	4	4
Metadecoder_234_k99_437533_41	# 42460 # 43662 # -1 # ID=9_41;partial=00;start_type=ATG;rbs_motif=AGxAG;rbs_spacer=5-10bp;gc_cont=0.277	400	0	0	0	0	0	0	0	0
Binny_I10R02_000105_k99_523025_8	# 7467 # 9281 # 1 # ID=131_8;partial=00;start_type=ATG;rbs_motif=GGAG/GAGG;rbs_spacer=5-10bp;gc_cont=0.675	604	0	0	0	0	0	0	0	0
unbinned.fa_k99_792482_3	# 1274 # 2293 # 1 # ID=10167_3;partial=00;start_type=TTG;rbs_motif=AGGAG;rbs_spacer=5-10bp;gc_cont=0.675	339	0	0	0	0	0	0	0	0
Metabat2_267_k99_425638_25	# 25587 # 27035 # -1 # ID=38_25;partial=00;start_type=ATG;rbs_motif=AGxAGG/AGGxGG;rbs_spacer=5-10bp;gc_cont=0.541	482	0	0	0	0	0	0	0	0
A0A0R0IDV9	Uncharacterized protein OS=Glycine max OX=3847 GN=100775556 PE=3 SV=1	319	1	1	1	1	1	1	1	0
Tthermophilus_Q72HN5	4a-hydroxytetrahydrobiopterin dehydratase OS=Thermus thermophilus (strain ATCC BAA-163 / DSM 7039 / HB27) OX=262724 GN=TT_C1451 PE=3 SV=1	80	1	1	1	1	1	1	1	1
MOUSE_P17182	Alpha-enolase OS=Mus musculus OX=10090 GN=Eno1 PE=1 SV=3	434	3	3	3	3	3	3	3	3
Semibin_264_k99_181647_14	# 13142 # 14698 # -1 # ID=16_14;partial=00;start_type=ATG;rbs_motif=AGGA;rbs_spacer=5-10bp;gc_cont=0.461	518	1	0	0	0	1	0	1	1
I1KG16	Uncharacterized protein OS=Glycine max OX=3847 GN=102670206 PE=4 SV=1	424	0	0	0	0	0	0	0	0
A0A3B6SEN2	ADP/ATP translocase OS=Triticum aestivum OX=4565 PE=3 SV=1	379	1	1	1	1	1	1	1	1
Maxbin2_011_k99_281159_17	# 26995 # 27450 # -1 # ID=15_17;partial=00;start_type=ATG;rbs_motif=GGAG/GAGG;rbs_spacer=5-10bp;gc_cont=0.458	151	0	0	0	0	0	0	0	0
Metadecoder_326_k99_420775_53	# 42342 # 42770 # -1 # ID=10_53;partial=00;start_type=ATG;rbs_motif=AAA;rbs_spacer=10bp;gc_cont=0.569	142	0	0	0	0	0	0	0	0
W5FWF5	40S ribosomal protein S19 OS=Triticum aestivum OX=4565 PE=3 SV=1	155	1	1	1	1	0	1	0	1
Metadecoder_243sub_k99_1027701_17	# 14895 # 16076 # 1 # ID=4_17;partial=00;start_type=ATG;rbs_motif=AGGAGG;rbs_spacer=5-10bp;gc_cont=0.318	393	1	1	1	1	1	1	1	1
unbinned.fa_k99_245217_28	# 31705 # 32151 # -1 # ID=26256_28;partial=01;start_type=Edge;rbs_motif=None;rbs_spacer=None;gc_cont=0.407	148	1	1	1	1	1	1	1	1
RLVF39_018072811.1	MULTISPECIES: heat-shock protein IbpA [Rhizobium]	156	0	0	0	0	0	0	0	0
MOUSE_Q61493	DNA polymerase zeta catalytic subunit OS=Mus musculus OX=10090 GN=Rev3l PE=1 SV=3	3122	0	1	0	1	0	0	1	1
MOUSE_B7ZWH4	Paired immunoglobin-like type 2 receptor beta 1 OS=Mus musculus OX=10090 GN=Pilrb1 PE=1 SV=1	225	0	0	0	0	0	0	0	0
Metadecoder_64sub_k99_984542_9	# 6416 # 7558 # 1 # ID=114_9;partial=00;start_type=ATG;rbs_motif=AGGAGG;rbs_spacer=5-10bp;gc_cont=0.435	380	1	1	1	1	1	1	1	1
Metadecoder_166_k99_1064232_21	# 25643 # 26254 # -1 # ID=39_21;partial=00;start_type=ATG;rbs_motif=GGAG/GAGG;rbs_spacer=5-10bp;gc_cont=0.448	203	0	0	0	0	0	0	0	0
Metadecoder_234_k99_121286_3	# 1569 # 2750 # 1 # ID=10_3;partial=00;start_type=ATG;rbs_motif=GGA/GAG/AGG;rbs_spacer=11-12bp;gc_cont=0.234	393	0	0	0	0	0	0	0	0
unbinned.fa_k99_224156_5	# 3206 # 7420 # 1 # ID=20873_5;partial=00;start_type=ATG;rbs_motif=AGGA;rbs_spacer=5-10bp;gc_cont=0.461	1404	0	0	0	0	1	1	1	1
MOUSE_Q45VK7	Cytoplasmic dynein 2 heavy chain 1 OS=Mus musculus OX=10090 GN=Dync2h1 PE=1 SV=1	4306	2	2	2	1	2	0	2	1
MOUSE_A2ASQ1	Agrin OS=Mus musculus OX=10090 GN=Agrn PE=1 SV=1	1950	1	1	1	0	1	0	1	1
Metadecoder_326_k99_49337_213	# 312139 # 314511 # 1 # ID=20_213;partial=00;start_type=ATG;rbs_motif=TAAAA;rbs_spacer=8bp;gc_cont=0.437	790	0	0	0	0	0	0	0	0
Semibin_420_k99_25540_119	# 135448 # 136023 # -1 # ID=8_119;partial=00;start_type=ATG;rbs_motif=None;rbs_spacer=None;gc_cont=0.571	191	1	2	1	1	2	1	2	3
unbinned.fa_k99_296877_7	# 7656 # 8600 # -1 # ID=2188_7;partial=00;start_type=ATG;rbs_motif=AGGA;rbs_spacer=5-10bp;gc_cont=0.563	314	0	0	0	0	0	0	0	0
unbinned.fa_k99_541701_2	# 166 # 2838 # 1 # ID=24184_2;partial=00;start_type=GTG;rbs_motif=AGGAG;rbs_spacer=5-10bp;gc_cont=0.578	890	1	1	1	0	0	0	1	1
unbinned.fa_k99_51452_10	# 15689 # 16582 # 1 # ID=35733_10;partial=00;start_type=ATG;rbs_motif=None;rbs_spacer=None;gc_cont=0.271	297	0	0	0	0	0	0	0	0
Semibin_51sub_k99_478272_9	# 10829 # 11224 # -1 # ID=36_9;partial=00;start_type=ATG;rbs_motif=AGGAG;rbs_spacer=5-10bp;gc_cont=0.384	131	0	0	0	0	0	0	0	0
Ecoli_RHO	Transcription termination factor Rho OS=Escherichia coli (strain K12) OX=83333 GN=rho PE=1 SV=1	419	18	17	18	17	17	16	18	18
Semibin_1666_k99_1089348_17	# 22321 # 23769 # -1 # ID=4_17;partial=00;start_type=ATG;rbs_motif=None;rbs_spacer=None;gc_cont=0.552	482	0	0	1	1	0	0	1	1
unbinned.fa_k99_446403_11	# 10253 # 11530 # 1 # ID=31471_11;partial=00;start_type=ATG;rbs_motif=GGA/GAG/AGG;rbs_spacer=5-10bp;gc_cont=0.575	425	0	0	0	0	0	0	0	0
unbinned.fa_k99_454670_1	# 3 # 371 # 1 # ID=1709_1;partial=10;start_type=Edge;rbs_motif=None;rbs_spacer=None;gc_cont=0.580	122	0	0	0	0	0	0	0	0
unbinned.fa_k99_92177_3	# 2851 # 4560 # 1 # ID=36513_3;partial=00;start_type=GTG;rbs_motif=AGGAGG;rbs_spacer=5-10bp;gc_cont=0.441	569	0	1	0	1	1	1	1	1
Semibin_598_k99_281356_30	# 41733 # 42734 # -1 # ID=16_30;partial=00;start_type=ATG;rbs_motif=AGGAGG;rbs_spacer=5-10bp;gc_cont=0.488	333	2	0	2	2	1	1	2	2
A0A3B5Z5X4	H15 domain-containing protein OS=Triticum aestivum OX=4565 PE=4 SV=1	719	1	1	1	1	1	1	1	1
unbinned.fa_k99_797001_23	# 10735 # 11397 # -1 # ID=23798_23;partial=00;start_type=GTG;rbs_motif=AGGAGG;rbs_spacer=5-10bp;gc_cont=0.376	220	1	1	1	1	1	1	1	1
unbinned.fa_k99_824681_128	# 97218 # 97544 # 1 # ID=39916_128;partial=00;start_type=ATG;rbs_motif=AGxAGG/AGGxGG;rbs_spacer=5-10bp;gc_cont=0.254	108	0	0	0	0	0	0	0	0
RL3841_Q1MDQ2;RLVF39_003541669.1	Q1MDQ2_RHIL3 Uncharacterized protein OS=Rhizobium leguminosarum bv. viciae (strain 3841) GN=RL3437 PE=4 SV=1;hypothetical protein [Rhizobium leguminosarum]	95	1	1	1	1	1	0	1	1
unbinned.fa_k99_730119_21	# 27859 # 28746 # -1 # ID=47466_21;partial=00;start_type=ATG;rbs_motif=AGGAGG;rbs_spacer=5-10bp;gc_cont=0.559	295	0	0	0	0	0	0	0	0
unbinned.fa_k99_184592_19	# 16595 # 17164 # -1 # ID=22169_19;partial=00;start_type=ATG;rbs_motif=GGAGG;rbs_spacer=5-10bp;gc_cont=0.577	189	0	0	0	0	0	0	0	1
A0A1D6E5Y8	Phenylalanine ammonia-lyase OS=Zea mays OX=4577 GN=100281042 PE=3 SV=1	715	0	0	0	0	0	0	0	0
unbinned.fa_k99_1071263_11	# 18133 # 19071 # 1 # ID=16591_11;partial=01;start_type=ATG;rbs_motif=AGGAGG;rbs_spacer=5-10bp;gc_cont=0.643	313	1	1	0	0	1	0	1	0
unbinned.fa_k99_157496_55	# 57780 # 59198 # 1 # ID=49284_55;partial=00;start_type=ATG;rbs_motif=AGGA;rbs_spacer=5-10bp;gc_cont=0.464	472	0	0	0	0	0	0	0	0
Tthermophilus_Q72L42	Leucine-, isoleucine-, valine-, threonine-, and alanine-binding protein OS=Thermus thermophilus (strain ATCC BAA-163 / DSM 7039 / HB27) OX=262724 GN=TT_C0221 PE=4 SV=1	394	8	9	5	8	5	6	5	2
Semibin_449_k99_166876_5	# 3419 # 3910 # 1 # ID=45_5;partial=00;start_type=ATG;rbs_motif=GGAGG;rbs_spacer=5-10bp;gc_cont=0.551	163	0	0	0	0	0	0	0	0
Binny_I07R01_000018_k99_232420_7	# 5362 # 6249 # -1 # ID=197_7;partial=00;start_type=ATG;rbs_motif=GGA/GAG/AGG;rbs_spacer=5-10bp;gc_cont=0.486	295	0	0	0	1	0	1	1	0
Metadecoder_323_k99_642858_28	# 32225 # 33130 # -1 # ID=27_28;partial=00;start_type=ATG;rbs_motif=AGGAG/GGAGG;rbs_spacer=11-12bp;gc_cont=0.329	301	1	2	1	2	2	0	1	1
A0A0R4J4C8	ATP synthase subunit beta OS=Glycine max OX=3847 GN=100797948 PE=3 SV=1	559	3	3	3	3	2	3	4	2
RLVF39_011651687.1;RL3841_Q1MHI9	aspartyl/glutamyl-tRNA(Asn/Gln) amidotransferase subunit B [Rhizobium leguminosarum];GATB_RHIL3 Aspartyl/glutamyl-tRNA(Asn/Gln) amidotransferase subunit B OS=Rhizobium leguminosarum bv. viciae (strain 3841) GN=gatB PE=3 SV=1	500	9	10	9	11	10	10	9	9
Binny_I01R03_000202_k99_615176_35	# 31657 # 32826 # -1 # ID=13_35;partial=00;start_type=ATG;rbs_motif=AGGAGG;rbs_spacer=5-10bp;gc_cont=0.384	389	1	1	1	1	1	1	1	1
Tthermophilus_P62666	30S ribosomal protein S6 OS=Thermus thermophilus (strain ATCC BAA-163 / DSM 7039 / HB27) OX=262724 GN=rpsF PE=1 SV=1	101	6	7	6	6	4	4	7	6
unbinned.fa_k99_595882_4	# 1997 # 2443 # -1 # ID=11878_4;partial=00;start_type=ATG;rbs_motif=GGA/GAG/AGG;rbs_spacer=5-10bp;gc_cont=0.517	148	1	1	0	1	1	1	1	0
Metabat2_363_k99_68258_12	# 9451 # 9681 # 1 # ID=70_12;partial=00;start_type=ATG;rbs_motif=AGGA;rbs_spacer=5-10bp;gc_cont=0.372	76	0	1	1	0	0	1	1	1
A0A804PSU0	Subtilisin-chymotrypsin inhibitor CI-1B OS=Zea mays OX=4577 PE=3 SV=1	76	4	5	4	5	4	4	5	6
A0A804R998	Uncharacterized protein OS=Zea mays OX=4577 PE=4 SV=1	670	0	0	0	0	0	0	0	0
CHR_A0A2K3DXI1	RWP-RK domain-containing protein OS=Chlamydomonas reinhardtii OX=3055 GN=CHLRE_03g177700v5 PE=4 SV=1	754	0	0	0	0	0	0	0	0
unbinned.fa_k99_987976_38	# 29000 # 29128 # 1 # ID=3249_38;partial=00;start_type=ATG;rbs_motif=GGAGG;rbs_spacer=5-10bp;gc_cont=0.326	42	0	0	0	0	0	0	0	0
unbinned.fa_k99_1093684_6	# 4631 # 7069 # 1 # ID=24478_6;partial=00;start_type=ATG;rbs_motif=GGA/GAG/AGG;rbs_spacer=5-10bp;gc_cont=0.435	812	0	0	0	0	0	0	0	0
CHR_A0A2K3CX44	Apt1 domain-containing protein OS=Chlamydomonas reinhardtii OX=3055 GN=CHLRE_14g608050v5 PE=4 SV=1	4067	0	0	0	0	0	0	0	0
A0A3B5YY39	Non-lysosomal glucosylceramidase OS=Triticum aestivum OX=4565 PE=3 SV=1	956	0	0	0	0	0	0	0	0
Metadecoder_251_k99_948170_11	# 11372 # 12538 # 1 # ID=3_11;partial=00;start_type=ATG;rbs_motif=GGAGG;rbs_spacer=5-10bp;gc_cont=0.408	388	0	0	0	0	0	0	0	0
BTH_Q8A7S3	Uncharacterized protein OS=Bacteroides thetaiotaomicron (strain ATCC 29148 / DSM 2079 / JCM 5827 / CCUG 10774 / NCTC 10582 / VPI-5482 / E50) OX=226186 GN=BT_1451 PE=4 SV=1	195	2	2	0	2	2	2	1	1
RL3841_Q1MDT6	Q1MDT6_RHIL3 Uncharacterized protein OS=Rhizobium leguminosarum bv. viciae (strain 3841) GN=RL3403 PE=4 SV=1	115	2	2	2	2	2	2	1	2
unbinned.fa_k99_1035223_14	# 18199 # 18657 # 1 # ID=24850_14;partial=00;start_type=TTG;rbs_motif=AGxAGG/AGGxGG;rbs_spacer=5-10bp;gc_cont=0.534	152	0	0	0	0	0	0	0	0
Metabat2_21_k99_761698_52	# 52562 # 54394 # -1 # ID=43_52;partial=00;start_type=ATG;rbs_motif=AGxAGG/AGGxGG;rbs_spacer=5-10bp;gc_cont=0.456	610	1	0	0	0	0	1	0	0
A0A3B6MIK4	Deoxyuridine 5'-triphosphate nucleotidohydrolase OS=Triticum aestivum OX=4565 PE=3 SV=1	220	1	1	1	1	1	1	1	1
Semibin_659_k99_204655_49	# 43616 # 43957 # 1 # ID=30_49;partial=00;start_type=ATG;rbs_motif=TAA;rbs_spacer=11bp;gc_cont=0.550	113	3	2	3	2	2	3	2	3
Semibin_44sub_k99_541212_16	# 16196 # 17593 # 1 # ID=55_16;partial=00;start_type=ATG;rbs_motif=AGGAGG;rbs_spacer=5-10bp;gc_cont=0.521	465	21	22	19	21	20	19	20	21
Ecoli_TCYJ	L-cystine-binding protein TcyJ OS=Escherichia coli (strain K12) OX=83333 GN=tcyJ PE=1 SV=1	266	4	3	4	6	13	10	16	15
RLVF39_003542661.1;RL3841_Q1MCE4	MULTISPECIES: cobalt transporter [Rhizobium];Q1MCE4_RHIL3 Uncharacterized protein OS=Rhizobium leguminosarum bv. viciae (strain 3841) GN=RL3897 PE=4 SV=1	69	1	1	1	1	1	1	1	1
Metabat2_143_k99_26421_39	# 40541 # 44461 # 1 # ID=37_39;partial=00;start_type=ATG;rbs_motif=AGGAGG;rbs_spacer=5-10bp;gc_cont=0.615	1306	0	0	0	0	0	0	0	0
Semibin_659_k99_338435_14	# 22666 # 24942 # -1 # ID=11_14;partial=00;start_type=ATG;rbs_motif=TAA;rbs_spacer=14bp;gc_cont=0.564	758	1	0	1	0	0	1	0	1
Tthermophilus_Q72GX0	Hypothetical conserved protein OS=Thermus thermophilus (strain ATCC BAA-163 / DSM 7039 / HB27) OX=262724 GN=TT_C1728 PE=4 SV=1	296	0	1	1	1	1	1	1	1
Binny_I01R02_000454_k99_849252_87	# 111903 # 113930 # 1 # ID=5_87;partial=00;start_type=ATG;rbs_motif=GGAGG;rbs_spacer=5-10bp;gc_cont=0.454	675	2	2	2	2	2	1	2	2
RLVF39_028741389.1	NADH-ubiquinone oxidoreductase [Rhizobium leguminosarum]	238	3	4	4	3	4	2	3	3
RLVF39_028741101.1	dihydroxyacetone kinase [Rhizobium leguminosarum]	547	1	0	0	1	1	1	1	0
Metadecoder_304_k99_101622_11	# 15096 # 16307 # 1 # ID=9_11;partial=00;start_type=ATG;rbs_motif=AGGAGG;rbs_spacer=5-10bp;gc_cont=0.313	403	0	0	0	0	0	0	0	0
unbinned.fa_k99_70497_214	# 214561 # 215292 # 1 # ID=34594_214;partial=00;start_type=ATG;rbs_motif=AGGAGG;rbs_spacer=5-10bp;gc_cont=0.333	243	0	1	0	1	1	1	1	0
Tthermophilus_Q72GE3	Probable serine protease OS=Thermus thermophilus (strain ATCC BAA-163 / DSM 7039 / HB27) OX=262724 GN=TT_C1905 PE=3 SV=1	348	2	2	2	4	1	3	0	1
A0A3B6KQX9	Disease resistance protein RPM1 OS=Triticum aestivum OX=4565 PE=3 SV=1	917	0	0	0	0	0	0	0	0
RLVF39_011654035.1;RL3841_Q1MA56	hypothetical protein [Rhizobium leguminosarum];Q1MA56_RHIL3 Uncharacterized protein OS=Rhizobium leguminosarum bv. viciae (strain 3841) GN=RL4701 PE=4 SV=1	68	1	1	1	1	1	1	1	1
unbinned.fa_k99_19392_12	# 11793 # 13379 # 1 # ID=46553_12;partial=00;start_type=ATG;rbs_motif=GGAGG;rbs_spacer=5-10bp;gc_cont=0.366	528	1	1	0	0	1	1	0	1
Semibin_44sub_k99_458029_9	# 9345 # 11396 # 1 # ID=32_9;partial=00;start_type=ATG;rbs_motif=AGGAGG;rbs_spacer=5-10bp;gc_cont=0.546	683	1	2	1	1	1	2	1	2
unbinned.fa_k99_750850_19	# 17720 # 18862 # -1 # ID=2241_19;partial=00;start_type=TTG;rbs_motif=AGGAG;rbs_spacer=5-10bp;gc_cont=0.355	380	0	0	0	0	0	0	0	0
MOUSE_P70194	C-type lectin domain family 4 member F OS=Mus musculus OX=10090 GN=Clec4f PE=1 SV=1	548	0	0	0	0	0	0	0	0
Tthermophilus_Q72L59	tRNA dimethylallyltransferase OS=Thermus thermophilus (strain ATCC BAA-163 / DSM 7039 / HB27) OX=262724 GN=miaA PE=3 SV=1	302	0	1	0	1	0	1	1	1
unbinned.fa_k99_343942_17	# 18519 # 21188 # 1 # ID=25300_17;partial=00;start_type=TTG;rbs_motif=AGxAGG/AGGxGG;rbs_spacer=5-10bp;gc_cont=0.510	889	0	0	0	0	0	0	0	0
Binny_I01R03_000012_k99_273418_12	# 11769 # 12407 # 1 # ID=82_12;partial=00;start_type=ATG;rbs_motif=AGGA;rbs_spacer=5-10bp;gc_cont=0.462	212	0	0	0	0	0	0	0	0
unbinned.fa_k99_894946_2	# 1069 # 3486 # -1 # ID=20769_2;partial=00;start_type=GTG;rbs_motif=AGxAGG/AGGxGG;rbs_spacer=5-10bp;gc_cont=0.589	805	0	0	0	0	1	0	0	0
CHR_A0A2K3D005	PNP_UDP_1 domain-containing protein OS=Chlamydomonas reinhardtii OX=3055 GN=CHLRE_13g576200v5 PE=4 SV=1	621	0	0	0	0	0	0	0	0
Semibin_287_k99_809989_13	# 7841 # 8542 # 1 # ID=7_13;partial=00;start_type=ATG;rbs_motif=GGA/GAG/AGG;rbs_spacer=11-12bp;gc_cont=0.373	233	0	0	0	0	0	0	0	0
unbinned.fa_k99_874789_30	# 30173 # 30733 # -1 # ID=19427_30;partial=00;start_type=ATG;rbs_motif=AGGA/GGAG/GAGG;rbs_spacer=11-12bp;gc_cont=0.663	186	0	0	0	0	0	0	0	0
Tthermophilus_Q72J05	Multidrug resistance ABC transporter ATP-binding and permease protein OS=Thermus thermophilus (strain ATCC BAA-163 / DSM 7039 / HB27) OX=262724 GN=TT_C0976 PE=1 SV=1	600	0	0	0	0	0	0	0	0
Ecoli_FLIS	Flagellar secretion chaperone FliS OS=Escherichia coli (strain K12) OX=83333 GN=fliS PE=3 SV=1	136	0	1	1	1	0	0	0	0
Ecoli_YJFM	Uncharacterized protein YjfM OS=Escherichia coli (strain K12) OX=83333 GN=yjfM PE=4 SV=1	212	0	0	0	1	0	0	0	1
unbinned.fa_k99_309725_37	# 42769 # 43890 # -1 # ID=34862_37;partial=00;start_type=ATG;rbs_motif=AGGA/GGAG/GAGG;rbs_spacer=11-12bp;gc_cont=0.327	373	1	1	1	1	1	1	1	1
A0A3B5Y3N8	Glycosyltransferase OS=Triticum aestivum OX=4565 PE=3 SV=1	492	1	1	1	1	1	1	1	1
CHR_A0A2K3DX17	PH domain-containing protein OS=Chlamydomonas reinhardtii OX=3055 GN=CHLRE_03g170650v5 PE=4 SV=1	636	0	0	0	0	0	0	0	0
CHR_A0A2K3DNP5	Uncharacterized protein OS=Chlamydomonas reinhardtii OX=3055 GN=CHLRE_06g276700v5 PE=4 SV=1	432	0	0	0	0	0	0	0	0
A0A3B6RHM8	PWWP domain-containing protein OS=Triticum aestivum OX=4565 PE=4 SV=1	1496	0	0	0	0	0	0	0	0
Ecoli_RNE	Ribonuclease E OS=Escherichia coli (strain K12) OX=83333 GN=rne PE=1 SV=6	1061	19	18	18	19	20	16	19	19
CHR_A0A2K3CSC2	Uncharacterized protein OS=Chlamydomonas reinhardtii OX=3055 GN=CHLRE_16g693819v5 PE=4 SV=1	675	0	0	1	0	0	1	1	1
unbinned.fa_k99_514097_3	# 1312 # 2751 # -1 # ID=2542_3;partial=01;start_type=Edge;rbs_motif=None;rbs_spacer=None;gc_cont=0.390	479	1	0	0	0	0	0	1	1
unbinned.fa_k99_381632_5	# 3294 # 6752 # -1 # ID=18852_5;partial=00;start_type=TTG;rbs_motif=GGAG/GAGG;rbs_spacer=5-10bp;gc_cont=0.444	1152	0	1	1	0	1	1	1	1
Ecoli_RPE	Ribulose-phosphate 3-epimerase OS=Escherichia coli (strain K12) OX=83333 GN=rpe PE=1 SV=1	225	3	5	4	4	2	3	3	2
unbinned.fa_k99_348608_2	# 228 # 1139 # 1 # ID=37822_2;partial=00;start_type=ATG;rbs_motif=AGGAGG;rbs_spacer=5-10bp;gc_cont=0.395	303	0	0	0	0	0	0	0	0
Metabat2_363_k99_896025_37	# 35569 # 35937 # 1 # ID=57_37;partial=00;start_type=ATG;rbs_motif=AGGAGG;rbs_spacer=5-10bp;gc_cont=0.444	122	2	2	2	2	2	1	2	2
Binny_I01R03_000003_k99_69195_18	# 24130 # 25251 # 1 # ID=105_18;partial=00;start_type=ATG;rbs_motif=AGxAGG/AGGxGG;rbs_spacer=5-10bp;gc_cont=0.480	373	0	0	0	0	0	0	0	0
CHR_A0A2K3DBW7	Uncharacterized protein OS=Chlamydomonas reinhardtii OX=3055 GN=CHLRE_10g461350v5 PE=4 SV=1	411	0	0	0	0	0	0	0	0
Semibin_299sub_k99_423794_13	# 14751 # 16403 # -1 # ID=68_13;partial=00;start_type=ATG;rbs_motif=AGGAGG;rbs_spacer=5-10bp;gc_cont=0.458	550	0	0	0	0	0	0	0	0
BTH_Q8A627	Protein TonB OS=Bacteroides thetaiotaomicron (strain ATCC 29148 / DSM 2079 / JCM 5827 / CCUG 10774 / NCTC 10582 / VPI-5482 / E50) OX=226186 GN=BT_2059 PE=3 SV=1	227	6	3	3	5	4	4	4	4
Maxbin2_003sub_k99_398542_19	# 20805 # 21335 # 1 # ID=9_19;partial=00;start_type=ATG;rbs_motif=AGGAGG;rbs_spacer=5-10bp;gc_cont=0.482	176	0	0	0	0	0	0	0	0
unbinned.fa_k99_533589_131	# 133278 # 135908 # -1 # ID=2116_131;partial=00;start_type=ATG;rbs_motif=AGGAGG;rbs_spacer=5-10bp;gc_cont=0.452	876	2	2	2	2	2	2	2	2
unbinned.fa_k99_911076_26	# 23563 # 24249 # 1 # ID=8038_26;partial=00;start_type=ATG;rbs_motif=None;rbs_spacer=None;gc_cont=0.339	228	0	0	0	0	0	0	0	0
RLVF39_003546481.1;RL3841_Q1MJR1	MULTISPECIES: peroxiredoxin, Ohr subfamily [Rhizobium];Q1MJR1_RHIL3 Putative OsmC-like organic hydroperoxide resistance protein OS=Rhizobium leguminosarum bv. viciae (strain 3841) GN=RL1302 PE=4 SV=1	140	4	2	1	3	2	4	4	3
Maxbin2_035_k99_734606_90	# 112045 # 115575 # -1 # ID=8_90;partial=00;start_type=ATG;rbs_motif=GGxGG;rbs_spacer=3-4bp;gc_cont=0.353	1176	0	0	0	0	0	0	0	0
A0A3B5YZ32	Metallothionein-like protein OS=Triticum aestivum OX=4565 PE=3 SV=1	74	0	0	0	0	0	0	0	0
A0A3B6KK38	Protein kinase domain-containing protein OS=Triticum aestivum OX=4565 PE=4 SV=1	331	0	1	0	0	1	1	1	0
Ecoli_HEMW	Heme chaperone HemW OS=Escherichia coli (strain K12) OX=83333 GN=hemW PE=1 SV=1	378	0	0	0	0	0	0	0	0
Tthermophilus_Q72GL8	Transcriptional regulators, marR/emrR family OS=Thermus thermophilus (strain ATCC BAA-163 / DSM 7039 / HB27) OX=262724 GN=marR PE=4 SV=1	98	1	0	1	1	0	0	1	1
Semibin_591_k99_40402_23	# 23768 # 25423 # -1 # ID=7_23;partial=00;start_type=ATG;rbs_motif=TAA;rbs_spacer=15bp;gc_cont=0.456	551	0	0	0	0	0	0	0	0
unbinned.fa_k99_680594_42	# 27439 # 27936 # 1 # ID=27077_42;partial=00;start_type=ATG;rbs_motif=GGA/GAG/AGG;rbs_spacer=11-12bp;gc_cont=0.339	165	1	1	1	1	1	0	1	1
Semibin_659_k99_687188_354	# 450929 # 454744 # 1 # ID=49_354;partial=00;start_type=ATG;rbs_motif=TAA;rbs_spacer=14bp;gc_cont=0.590	1271	6	7	4	6	7	5	7	8
RLVF39_011655124.1;RL3841_Q1M604	sulfurtransferase [Rhizobium leguminosarum];Q1M604_RHIL3 Sorbitol dehydrogenase, determined experimentally to be required for growth on sorbitol OS=Rhizobium leguminosarum bv. viciae (strain 3841) GN=sorD PE=3 SV=1	347	7	5	5	5	5	7	5	7
Semibin_44sub_k99_791231_50	# 48910 # 50280 # -1 # ID=21_50;partial=00;start_type=ATG;rbs_motif=AGGAGG;rbs_spacer=5-10bp;gc_cont=0.518	456	1	1	2	1	1	1	2	1
Metadecoder_323_k99_298788_32	# 36888 # 38489 # -1 # ID=3_32;partial=00;start_type=TTG;rbs_motif=GGAGG;rbs_spacer=5-10bp;gc_cont=0.340	533	0	0	0	0	0	0	0	0
A0A0R0JA70	Uncharacterized protein OS=Glycine max OX=3847 GN=100793818 PE=4 SV=1	375	1	1	1	1	0	0	0	0
unbinned.fa_k99_975859_8	# 6163 # 6705 # 1 # ID=24462_8;partial=00;start_type=ATG;rbs_motif=AGGAG/GGAGG;rbs_spacer=11-12bp;gc_cont=0.414	180	0	0	0	0	0	0	0	0
CHR_A0A2K3DS08	Uncharacterized protein OS=Chlamydomonas reinhardtii OX=3055 GN=CHLRE_05g248100v5 PE=4 SV=1	438	0	0	0	0	0	0	0	0
unbinned.fa_k99_833505_4	# 2274 # 3005 # -1 # ID=13371_4;partial=00;start_type=ATG;rbs_motif=GGAG/GAGG;rbs_spacer=5-10bp;gc_cont=0.462	243	0	0	0	0	0	0	0	0
BTH_Q8AAP0	50S ribosomal protein L35 OS=Bacteroides thetaiotaomicron (strain ATCC 29148 / DSM 2079 / JCM 5827 / CCUG 10774 / NCTC 10582 / VPI-5482 / E50) OX=226186 GN=rpmI PE=3 SV=1	65	2	2	2	2	3	2	2	3
Binny_I07R01_000018_k99_232526_8	# 6662 # 7300 # -1 # ID=200_8;partial=00;start_type=ATG;rbs_motif=AGGAGG;rbs_spacer=5-10bp;gc_cont=0.516	212	0	0	0	0	0	0	0	0
CHR_A0A2K3DXP3	DNA polymerase epsilon catalytic subunit OS=Chlamydomonas reinhardtii OX=3055 GN=CHLRE_03g179961v5 PE=3 SV=1	2268	0	0	0	1	1	0	1	1
MOUSE_O88986	2-amino-3-ketobutyrate coenzyme A ligase, mitochondrial OS=Mus musculus OX=10090 GN=Gcat PE=1 SV=2	416	1	0	1	1	1	1	1	1
Semibin_659_k99_687188_349	# 447706 # 448257 # 1 # ID=49_349;partial=00;start_type=ATG;rbs_motif=TAA;rbs_spacer=9bp;gc_cont=0.518	183	1	0	0	0	0	1	1	1
unbinned.fa_k99_666869_1	# 1 # 2181 # 1 # ID=39254_1;partial=10;start_type=Edge;rbs_motif=None;rbs_spacer=None;gc_cont=0.631	726	1	1	1	1	1	0	1	1
CHR_A8JBH7	Protein disulfide isomerase OS=Chlamydomonas reinhardtii OX=3055 GN=PDI3 PE=4 SV=1	139	1	1	1	1	1	1	1	0
Tthermophilus_Q72K77	Uncharacterized protein OS=Thermus thermophilus (strain ATCC BAA-163 / DSM 7039 / HB27) OX=262724 GN=TT_C0294 PE=4 SV=1	198	4	2	3	2	4	2	3	3
Semibin_591_k99_577567_55	# 58067 # 58606 # 1 # ID=38_55;partial=00;start_type=ATG;rbs_motif=TAA;rbs_spacer=3bp;gc_cont=0.476	179	2	3	1	3	4	3	3	4
Semibin_504_k99_183765_209	# 229836 # 234272 # -1 # ID=11_209;partial=00;start_type=GTG;rbs_motif=GGA/GAG/AGG;rbs_spacer=5-10bp;gc_cont=0.489	1478	0	0	0	0	0	0	0	0
CHR_A8JF72	Saccharopine dehydrogenase-like protein OS=Chlamydomonas reinhardtii OX=3055 GN=CPLD49 PE=4 SV=1	448	1	1	1	1	1	0	1	1
Metadecoder_313_k99_600176_2	# 3233 # 4825 # 1 # ID=30_2;partial=00;start_type=ATG;rbs_motif=AGGAGG;rbs_spacer=5-10bp;gc_cont=0.586	530	1	1	1	1	0	0	1	0
CHR_A0A2K3D5P3	Uncharacterized protein OS=Chlamydomonas reinhardtii OX=3055 GN=CHLRE_12g558600v5 PE=4 SV=1	480	3	3	3	2	1	0	1	1
unbinned.fa_k99_214160_2	# 998 # 2875 # 1 # ID=42765_2;partial=00;start_type=ATG;rbs_motif=GGAG/GAGG;rbs_spacer=5-10bp;gc_cont=0.446	625	1	1	1	1	1	0	1	1
Metadecoder_286_k99_23643_48	# 53520 # 55082 # -1 # ID=24_48;partial=00;start_type=ATG;rbs_motif=GGAG/GAGG;rbs_spacer=5-10bp;gc_cont=0.509	520	0	0	0	0	0	0	0	0
Binny_I01R03_000003_k99_119160_104	# 122828 # 123325 # 1 # ID=9_104;partial=00;start_type=ATG;rbs_motif=GGA/GAG/AGG;rbs_spacer=5-10bp;gc_cont=0.466	165	1	1	1	1	1	0	1	1
unbinned.fa_k99_870978_10	# 10679 # 11764 # 1 # ID=7953_10;partial=00;start_type=ATG;rbs_motif=AGGAGG;rbs_spacer=5-10bp;gc_cont=0.624	361	0	0	0	0	0	0	0	0
RL3841_Q1MEA5;RLVF39_011652733.1	Q1MEA5_RHIL3 Putative lipoprotein OS=Rhizobium leguminosarum bv. viciae (strain 3841) GN=RL3234 PE=4 SV=1;hypothetical protein [Rhizobium leguminosarum]	126	0	0	0	1	1	1	0	0
A0A3B6IN26	DUF569 domain-containing protein OS=Triticum aestivum OX=4565 PE=4 SV=1	337	0	0	0	0	0	0	0	0
I1L2U1	BGGP Beta-1-3-galactosyl-O-glycosyl-glycoprotein OS=Glycine max OX=3847 GN=100788912 PE=4 SV=2	405	0	0	0	0	0	0	0	0
Semibin_659_k99_204655_145	# 154263 # 154850 # -1 # ID=30_145;partial=00;start_type=ATG;rbs_motif=TAA;rbs_spacer=14bp;gc_cont=0.532	195	6	6	6	6	6	6	6	6
BTH_Q8A1U0	SusD homolog OS=Bacteroides thetaiotaomicron (strain ATCC 29148 / DSM 2079 / JCM 5827 / CCUG 10774 / NCTC 10582 / VPI-5482 / E50) OX=226186 GN=BT_3568 PE=3 SV=1	509	21	20	20	23	23	21	24	22
unbinned.fa_k99_414801_27	# 30612 # 32036 # 1 # ID=896_27;partial=00;start_type=ATG;rbs_motif=AGGAG;rbs_spacer=5-10bp;gc_cont=0.358	474	1	1	1	1	1	1	1	1
unbinned.fa_k99_455356_1	# 2 # 1579 # 1 # ID=3955_1;partial=11;start_type=Edge;rbs_motif=None;rbs_spacer=None;gc_cont=0.556	526	14	16	18	17	19	14	17	18
Metadecoder_286_k99_210174_8	# 7789 # 8625 # 1 # ID=47_8;partial=00;start_type=ATG;rbs_motif=AGGA/GGAG/GAGG;rbs_spacer=11-12bp;gc_cont=0.466	278	1	1	1	1	0	1	1	0
MOUSE_A0A0B4J1J6	Immunoglobulin heavy variable 10-1 (Fragment) OS=Mus musculus OX=10090 GN=Ighv10-1 PE=4 SV=1	119	2	3	2	3	3	3	3	3
MOUSE_A0A1L1SSL9	Serine/threonine-protein kinase ATR OS=Mus musculus OX=10090 GN=Atr PE=1 SV=1	2641	0	0	0	0	0	0	0	0
Semibin_44sub_k99_895278_42	# 44318 # 45751 # 1 # ID=50_42;partial=00;start_type=ATG;rbs_motif=AGGAG/GGAGG;rbs_spacer=11-12bp;gc_cont=0.547	477	0	1	0	0	1	0	0	0
unbinned.fa_k99_488762_1	# 1 # 1110 # -1 # ID=42622_1;partial=10;start_type=ATG;rbs_motif=GGAGG;rbs_spacer=5-10bp;gc_cont=0.560	370	1	0	0	1	1	1	0	1
unbinned.fa_k99_193715_58	# 58169 # 59845 # -1 # ID=44994_58;partial=00;start_type=GTG;rbs_motif=GGAG/GAGG;rbs_spacer=5-10bp;gc_cont=0.337	558	1	1	1	1	1	0	1	1
Ecoli_MREB	Cell shape-determining protein MreB OS=Escherichia coli (strain K12) OX=83333 GN=mreB PE=1 SV=1	347	9	8	7	8	8	9	7	8
A0A3B6SGJ7	Ubiquitin-specific protease family C19-related protein OS=Triticum aestivum OX=4565 PE=4 SV=1	524	1	1	1	1	1	1	1	1
Binny_I10R02_000105_k99_107968_17	# 15364 # 17163 # 1 # ID=130_17;partial=00;start_type=GTG;rbs_motif=None;rbs_spacer=None;gc_cont=0.626	599	0	0	0	0	0	0	0	0
CHR_O64927	Starch synthase, chloroplastic/amyloplastic OS=Chlamydomonas reinhardtii OX=3055 GN=SSS4 PE=2 SV=2	651	0	0	0	0	0	0	0	0
unbinned.fa_k99_938268_21	# 22256 # 22999 # -1 # ID=29147_21;partial=00;start_type=ATG;rbs_motif=AGGA/GGAG/GAGG;rbs_spacer=11-12bp;gc_cont=0.517	247	0	1	1	1	1	0	1	1
Semibin_420_k99_92491_140	# 153119 # 153526 # -1 # ID=20_140;partial=00;start_type=ATG;rbs_motif=AAA;rbs_spacer=11bp;gc_cont=0.564	135	2	2	2	1	1	1	2	2
BTH_Q8A992	ABC transporter, ATP-binding protein OS=Bacteroides thetaiotaomicron (strain ATCC 29148 / DSM 2079 / JCM 5827 / CCUG 10774 / NCTC 10582 / VPI-5482 / E50) OX=226186 GN=BT_0925 PE=4 SV=1	247	1	1	1	1	1	1	1	1
Binny_I02R03_000130_k99_693538_7	# 10099 # 11160 # -1 # ID=49_7;partial=00;start_type=ATG;rbs_motif=AGGAG;rbs_spacer=5-10bp;gc_cont=0.493	353	1	1	1	1	1	1	1	1
A0A804RL68	UPF3 domain-containing protein OS=Zea mays OX=4577 GN=103641667 PE=3 SV=1	478	0	0	0	0	0	0	0	0
Binny_I07R02_000053_k99_643136_3	# 1037 # 2275 # -1 # ID=195_3;partial=00;start_type=ATG;rbs_motif=AGGAGG;rbs_spacer=5-10bp;gc_cont=0.567	412	1	1	1	1	1	1	1	1
Metabat2_345_k99_464129_48	# 55424 # 58057 # 1 # ID=52_48;partial=00;start_type=ATG;rbs_motif=AGGAGG;rbs_spacer=11-12bp;gc_cont=0.498	877	7	6	5	5	7	5	6	6
unbinned.fa_k99_142913_38	# 35354 # 36355 # -1 # ID=14487_38;partial=00;start_type=ATG;rbs_motif=AGGAGG;rbs_spacer=5-10bp;gc_cont=0.476	333	1	1	1	1	1	1	1	1
CHR_Q96550	ATP synthase subunit alpha OS=Chlamydomonas reinhardtii OX=3055 GN=atpA PE=2 SV=1	569	22	21	23	25	18	16	22	21
unbinned.fa_k99_715409_3	# 1389 # 2561 # -1 # ID=13793_3;partial=00;start_type=ATG;rbs_motif=AGGAGG;rbs_spacer=5-10bp;gc_cont=0.462	390	0	0	0	0	0	0	0	0
A0A804U6H9	Fcf2 pre-rRNA processing C-terminal domain-containing protein OS=Zea mays OX=4577 PE=4 SV=1	385	0	0	0	0	0	0	0	0
MOUSE_O08852	Polycystin-1 OS=Mus musculus OX=10090 GN=Pkd1 PE=1 SV=2	4293	0	0	0	0	0	0	1	0
Metadecoder_323_k99_40790_17	# 19258 # 21516 # -1 # ID=1_17;partial=00;start_type=ATG;rbs_motif=GGAGG;rbs_spacer=5-10bp;gc_cont=0.336	752	1	1	1	1	0	1	0	1
CHR_A8IEF7	Ubiquinol oxidase OS=Chlamydomonas reinhardtii OX=3055 GN=PTOX2 PE=3 SV=1	416	1	1	2	1	2	1	1	3
B4FB66	40S ribosomal protein S5-2 OS=Zea mays OX=4577 GN=100193240 PE=2 SV=1	199	1	1	1	1	1	1	1	1
Semibin_73sub_k99_227640_4	# 2846 # 4216 # -1 # ID=34_4;partial=00;start_type=ATG;rbs_motif=AGxAGG/AGGxGG;rbs_spacer=5-10bp;gc_cont=0.545	456	0	0	0	0	0	0	0	0
CHR_A0A2K3E591	Protein kinase domain-containing protein OS=Chlamydomonas reinhardtii OX=3055 GN=CHLRE_01g008650v5 PE=4 SV=1	2199	1	1	1	0	0	1	0	0
MOUSE_A0A0G2JFH4	Tetratricopeptide repeat protein 14 (Fragment) OS=Mus musculus OX=10090 GN=Ttc14 PE=1 SV=1	217	0	0	0	0	0	0	0	0
A0A3B6IST0	Ubiquitin-like protease family profile domain-containing protein OS=Triticum aestivum OX=4565 PE=3 SV=1	409	0	0	0	0	0	0	0	0
Metadecoder_326_k99_188603_121	# 139163 # 140320 # 1 # ID=22_121;partial=00;start_type=ATG;rbs_motif=TAA;rbs_spacer=11bp;gc_cont=0.423	385	1	0	0	0	1	1	1	1
Semibin_591_k99_577578_11	# 8811 # 10832 # 1 # ID=41_11;partial=00;start_type=ATG;rbs_motif=TAAA;rbs_spacer=11bp;gc_cont=0.458	673	1	1	1	1	1	1	1	1
BTH_Q8A9N7	Polyphosphate kinase 2-like protein OS=Bacteroides thetaiotaomicron (strain ATCC 29148 / DSM 2079 / JCM 5827 / CCUG 10774 / NCTC 10582 / VPI-5482 / E50) OX=226186 GN=BT_0778 PE=4 SV=1	295	6	4	6	6	6	2	4	7
Ecoli_RELA	GTP pyrophosphokinase OS=Escherichia coli (strain K12) OX=83333 GN=relA PE=1 SV=1	744	0	0	0	0	0	0	0	0
A0A804RJW7	magnesium chelatase OS=Zea mays OX=4577 PE=3 SV=1	1317	1	1	1	1	1	0	1	1
Metadecoder_323_k99_940909_4	# 1929 # 2924 # -1 # ID=30_4;partial=00;start_type=ATG;rbs_motif=AGGAGG;rbs_spacer=5-10bp;gc_cont=0.302	331	0	0	0	0	0	0	0	0
Metadecoder_253_k99_641898_1	# 2 # 79 # -1 # ID=31_1;partial=10;start_type=ATG;rbs_motif=GGAG/GAGG;rbs_spacer=5-10bp;gc_cont=0.333	26	1	1	1	1	1	1	1	1
C6K7C5	diaminohydroxyphosphoribosylaminopyrimidine deaminase OS=Triticum aestivum OX=4565 GN=2050O8.2 PE=4 SV=1	396	0	1	1	1	1	0	1	1
Metadecoder_295_k99_800602_124	# 158668 # 161382 # 1 # ID=33_124;partial=00;start_type=ATG;rbs_motif=None;rbs_spacer=None;gc_cont=0.611	904	7	6	6	7	7	5	7	7
BTH_Q89ZL5	Protein translocase subunit SecA OS=Bacteroides thetaiotaomicron (strain ATCC 29148 / DSM 2079 / JCM 5827 / CCUG 10774 / NCTC 10582 / VPI-5482 / E50) OX=226186 GN=secA PE=3 SV=1	1106	9	11	9	9	11	9	10	10
A0A1D6DK86	40S ribosomal protein S24 OS=Triticum aestivum OX=4565 PE=3 SV=1	137	0	0	1	1	0	0	0	0
unbinned.fa_k99_414801_45	# 46170 # 46955 # 1 # ID=896_45;partial=00;start_type=ATG;rbs_motif=AGGAGG;rbs_spacer=5-10bp;gc_cont=0.394	261	11	13	11	12	14	14	11	13
CHR_A0A2K3DVC6	MYND-type domain-containing protein OS=Chlamydomonas reinhardtii OX=3055 GN=CHLRE_03g145927v5 PE=4 SV=1	1720	0	0	0	0	0	0	0	0
A0A0R0HT38	Uncharacterized protein OS=Glycine max OX=3847 GN=GLYMA_11G117700 PE=3 SV=1	568	0	0	0	0	0	0	0	0
CHR_A0A2K3DTH0	Uncharacterized protein OS=Chlamydomonas reinhardtii OX=3055 GN=CHLRE_04g217934v5 PE=4 SV=1	221	0	0	0	0	0	0	0	0
RL3841_Q1MFZ1	Q1MFZ1_RHIL3 Uncharacterized protein OS=Rhizobium leguminosarum bv. viciae (strain 3841) GN=RL2644 PE=4 SV=1	164	1	1	0	0	1	0	1	0
unbinned.fa_k99_148712_63	# 66658 # 68409 # -1 # ID=28955_63;partial=00;start_type=ATG;rbs_motif=GGAG/GAGG;rbs_spacer=5-10bp;gc_cont=0.522	583	0	0	0	0	0	0	0	0
A0A3B6FJS0	Uncharacterized protein OS=Triticum aestivum OX=4565 PE=4 SV=1	501	0	0	0	0	0	0	0	0
RL3841_Q1MDZ0;RLVF39_011652839.1	Q1MDZ0_RHIL3 Putative solute-binding component of ABC transporter OS=Rhizobium leguminosarum bv. viciae (strain 3841) GN=RL3350 PE=4 SV=1;iron ABC transporter substrate-binding protein [Rhizobium leguminosarum]	367	18	18	15	19	19	20	16	16
Binny_I01R03_000233_k99_1060986_31	# 33940 # 35328 # 1 # ID=100_31;partial=00;start_type=ATG;rbs_motif=AGGAG;rbs_spacer=5-10bp;gc_cont=0.384	462	0	0	0	0	0	0	0	0
Binny_I01R02_000403_k99_308830_41	# 50479 # 51564 # -1 # ID=29_41;partial=00;start_type=ATG;rbs_motif=GGA/GAG/AGG;rbs_spacer=5-10bp;gc_cont=0.425	361	0	0	0	0	0	0	0	0
BTH_Q8A7G4	Quinolinate phosphoribosyltransferase [decarboxylating] OS=Bacteroides thetaiotaomicron (strain ATCC 29148 / DSM 2079 / JCM 5827 / CCUG 10774 / NCTC 10582 / VPI-5482 / E50) OX=226186 GN=BT_1560 PE=3 SV=1	282	2	3	3	3	1	2	3	2
Tthermophilus_Q72KC8	Chorismate synthase OS=Thermus thermophilus (strain ATCC BAA-163 / DSM 7039 / HB27) OX=262724 GN=TT_C0518 PE=4 SV=1	260	4	6	4	6	1	3	4	4
MOUSE_H3BK18	Endoplasmic reticulum protein SC65 (Fragment) OS=Mus musculus OX=10090 GN=P3h4 PE=4 SV=1	103	0	0	0	0	0	0	0	0
Maxbin2_034sub_k99_106289_16	# 18013 # 18729 # 1 # ID=53_16;partial=00;start_type=GTG;rbs_motif=AGGAGG;rbs_spacer=5-10bp;gc_cont=0.400	238	0	0	0	0	0	0	0	0
Binny_I01R02_000403_k99_258909_80	# 80191 # 80982 # -1 # ID=12_80;partial=00;start_type=ATG;rbs_motif=AGGAGG;rbs_spacer=5-10bp;gc_cont=0.460	263	0	0	1	0	1	0	1	1
unbinned.fa_k99_592088_1	# 3 # 1526 # 1 # ID=50536_1;partial=11;start_type=Edge;rbs_motif=None;rbs_spacer=None;gc_cont=0.301	508	1	1	1	1	1	0	1	1
unbinned.fa_k99_411830_4	# 1602 # 2747 # 1 # ID=46973_4;partial=00;start_type=TTG;rbs_motif=None;rbs_spacer=None;gc_cont=0.279	381	0	0	0	0	0	0	0	0
A0A3B6SL83	Uncharacterized protein OS=Triticum aestivum OX=4565 PE=3 SV=1	961	1	0	0	1	0	1	0	1
MOUSE_E9Q4S7	Receptor-type tyrosine-protein phosphatase eta OS=Mus musculus OX=10090 GN=Ptprj PE=1 SV=2	1350	0	0	0	0	0	0	0	0
A0A3B5ZML9	Histone deacetylase interacting domain-containing protein OS=Triticum aestivum OX=4565 PE=4 SV=1	1345	0	0	0	0	0	0	0	0
Maxbin2_034sub_k99_276609_46	# 44434 # 45702 # -1 # ID=2_46;partial=00;start_type=ATG;rbs_motif=AGGAGG;rbs_spacer=5-10bp;gc_cont=0.463	422	1	0	1	1	1	1	1	1
Binny_I07R01_000022_k99_248980_3	# 1194 # 1640 # 1 # ID=152_3;partial=00;start_type=ATG;rbs_motif=GGA/GAG/AGG;rbs_spacer=5-10bp;gc_cont=0.548	148	0	0	0	0	0	0	0	0
Binny_I01R02_000403_k99_258909_109	# 117570 # 119315 # -1 # ID=12_109;partial=00;start_type=ATG;rbs_motif=AGxAGG/AGGxGG;rbs_spacer=5-10bp;gc_cont=0.431	581	1	1	0	0	1	0	1	1
unbinned.fa_k99_538234_2	# 927 # 3539 # -1 # ID=16350_2;partial=01;start_type=Edge;rbs_motif=None;rbs_spacer=None;gc_cont=0.634	870	1	1	0	0	1	0	1	1
Metadecoder_226_k99_832798_16	# 25888 # 26913 # 1 # ID=7_16;partial=00;start_type=ATG;rbs_motif=GGAG/GAGG;rbs_spacer=5-10bp;gc_cont=0.427	341	0	1	0	0	1	1	0	1
MOUSE_Q61247	Alpha-2-antiplasmin OS=Mus musculus OX=10090 GN=Serpinf2 PE=1 SV=1	491	1	0	0	1	1	1	1	1
Semibin_591_k99_126468_15	# 21690 # 21962 # -1 # ID=64_15;partial=00;start_type=ATG;rbs_motif=TAA;rbs_spacer=11bp;gc_cont=0.440	90	2	2	2	2	2	2	2	2
unbinned.fa_k99_171133_36	# 28807 # 29847 # 1 # ID=39797_36;partial=00;start_type=ATG;rbs_motif=AGxAGG/AGGxGG;rbs_spacer=5-10bp;gc_cont=0.430	346	1	1	0	1	2	2	1	0
unbinned.fa_k99_546704_21	# 17727 # 19310 # 1 # ID=35714_21;partial=00;start_type=ATG;rbs_motif=AGGAG;rbs_spacer=5-10bp;gc_cont=0.554	527	0	0	0	0	0	0	0	0
unbinned.fa_k99_141476_23	# 23844 # 24251 # 1 # ID=10714_23;partial=00;start_type=ATG;rbs_motif=GGAGG;rbs_spacer=5-10bp;gc_cont=0.451	135	0	0	0	0	0	0	0	0
A0A3B6LF04	DUF4220 domain-containing protein OS=Triticum aestivum OX=4565 PE=4 SV=1	653	0	0	0	0	0	0	0	0
A0A804R6U0	Uncharacterized protein OS=Zea mays OX=4577 GN=103639380 PE=4 SV=1	236	0	0	0	0	0	0	0	0
unbinned.fa_k99_277195_2	# 753 # 1313 # 1 # ID=2877_2;partial=00;start_type=ATG;rbs_motif=GGAGG;rbs_spacer=5-10bp;gc_cont=0.349	186	0	0	0	0	0	0	0	0
A0A3B6AV72	Pentacotripeptide-repeat region of PRORP domain-containing protein OS=Triticum aestivum OX=4565 PE=3 SV=1	545	0	0	0	0	0	0	0	0
Ecoli_PLPHP	Pyridoxal phosphate homeostasis protein OS=Escherichia coli (strain K12) OX=83333 GN=yggS PE=1 SV=1	234	1	1	2	2	1	2	1	1
K7L0Z9	TIR domain-containing protein OS=Glycine max OX=3847 GN=100805490 PE=4 SV=1	1171	1	1	1	1	1	1	1	1
Semibin_264_k99_403468_60	# 68785 # 69783 # -1 # ID=34_60;partial=00;start_type=TTG;rbs_motif=GGAGG;rbs_spacer=5-10bp;gc_cont=0.503	332	0	0	0	0	0	0	0	0
unbinned.fa_k99_592834_3	# 1532 # 2428 # -1 # ID=2613_3;partial=00;start_type=TTG;rbs_motif=AGGAGG;rbs_spacer=5-10bp;gc_cont=0.561	298	0	0	0	1	0	0	1	0
Ecoli_SSTT	Serine/threonine transporter SstT OS=Escherichia coli (strain K12) OX=83333 GN=sstT PE=1 SV=1	414	0	0	0	0	2	2	2	2
unbinned.fa_k99_491225_4	# 1551 # 2786 # -1 # ID=48127_4;partial=00;start_type=ATG;rbs_motif=AGGAGG;rbs_spacer=5-10bp;gc_cont=0.477	411	1	1	1	1	1	1	1	1
Ecoli_GPMA	2,3-bisphosphoglycerate-dependent phosphoglycerate mutase OS=Escherichia coli (strain K12) OX=83333 GN=gpmA PE=1 SV=2	250	10	8	8	9	14	14	13	15
unbinned.fa_k99_201138_34	# 20100 # 20711 # -1 # ID=11698_34;partial=00;start_type=ATG;rbs_motif=AGGA;rbs_spacer=5-10bp;gc_cont=0.292	203	1	0	0	1	1	0	1	0
Binny_I01R03_000202_k99_858530_8	# 8579 # 10057 # -1 # ID=52_8;partial=00;start_type=ATG;rbs_motif=GGAG/GAGG;rbs_spacer=5-10bp;gc_cont=0.307	492	0	0	0	0	0	0	0	0
Metadecoder_195_k99_540644_6	# 4109 # 5269 # 1 # ID=44_6;partial=00;start_type=ATG;rbs_motif=GGAGG;rbs_spacer=5-10bp;gc_cont=0.251	386	0	0	0	0	0	0	0	0
Maxbin2_034sub_k99_106289_198	# 194573 # 197026 # 1 # ID=53_198;partial=00;start_type=ATG;rbs_motif=AGGAG/GGAGG;rbs_spacer=11-12bp;gc_cont=0.504	817	1	1	1	1	1	1	1	1
Binny_I01R01_000441_k99_754214_11	# 12152 # 14023 # 1 # ID=38_11;partial=00;start_type=ATG;rbs_motif=AGGAGG;rbs_spacer=5-10bp;gc_cont=0.498	623	2	2	2	2	2	2	2	2
I1MCD0	3-isopropylmalate dehydrogenase OS=Glycine max OX=3847 GN=100810468 PE=3 SV=1	435	0	1	0	0	1	0	1	1
B6TTR7	Protein kinase APK1A OS=Zea mays OX=4577 GN=100285589 PE=2 SV=1	406	1	1	1	1	1	1	1	1
A0A0R0LHC6	DUF659 domain-containing protein OS=Glycine max OX=3847 GN=GLYMA_01G096900 PE=4 SV=1	448	0	1	0	1	0	1	0	0
Metadecoder_64sub_k99_1064536_84	# 85656 # 87023 # 1 # ID=122_84;partial=00;start_type=ATG;rbs_motif=GGA/GAG/AGG;rbs_spacer=5-10bp;gc_cont=0.415	455	0	0	0	0	0	0	0	0
Metabat2_364_k99_493164_21	# 19227 # 21158 # 1 # ID=118_21;partial=00;start_type=ATG;rbs_motif=AGGAGG;rbs_spacer=5-10bp;gc_cont=0.555	643	5	4	4	4	4	4	4	5
Binny_I14R02_000194_k99_902209_52	# 65526 # 65897 # -1 # ID=16_52;partial=00;start_type=GTG;rbs_motif=AGGAG;rbs_spacer=5-10bp;gc_cont=0.530	123	1	1	1	1	1	1	1	1
Metabat2_268sub_k99_126202_5	# 3707 # 5440 # -1 # ID=157_5;partial=00;start_type=ATG;rbs_motif=AGGAG;rbs_spacer=5-10bp;gc_cont=0.514	577	0	0	0	0	0	0	0	0
MOUSE_P38575	Uroplakin-2 OS=Mus musculus OX=10090 GN=Upk2 PE=2 SV=1	184	0	0	0	0	0	0	0	0
unbinned.fa_k99_627421_23	# 26739 # 27356 # -1 # ID=42365_23;partial=00;start_type=ATG;rbs_motif=AGGAG;rbs_spacer=5-10bp;gc_cont=0.536	205	1	1	1	1	1	1	1	0
unbinned.fa_k99_625056_7	# 7024 # 7683 # -1 # ID=36834_7;partial=00;start_type=TTG;rbs_motif=GGAGG;rbs_spacer=5-10bp;gc_cont=0.468	219	0	0	0	0	0	0	0	0
RL3841_Q1MDH6	LEU1_RHIL3 2-isopropylmalate synthase OS=Rhizobium leguminosarum bv. viciae (strain 3841) GN=leuA PE=3 SV=1	560	4	4	4	4	3	3	4	4
Semibin_44sub_k99_895278_54	# 59315 # 60991 # 1 # ID=50_54;partial=00;start_type=ATG;rbs_motif=AGGAGG;rbs_spacer=5-10bp;gc_cont=0.513	558	1	1	1	1	1	1	1	1
A0A3B6PKC6	DNA-directed RNA polymerase subunit OS=Triticum aestivum OX=4565 PE=3 SV=1	1880	0	0	0	0	0	0	0	0
RLVF39_003544139.1;RL3841_Q1MNC4	MULTISPECIES: PTS fructose transporter subunit IIA [Rhizobium];Q1MNC4_RHIL3 Putative PTS phosphotransferase system component IIA OS=Rhizobium leguminosarum bv. viciae (strain 3841) GN=RL0033 PE=4 SV=1	133	0	0	0	0	0	0	0	0
Binny_I01R02_000403_k99_164779_9	# 8556 # 9686 # 1 # ID=21_9;partial=00;start_type=ATG;rbs_motif=GGAG/GAGG;rbs_spacer=5-10bp;gc_cont=0.428	376	0	1	0	0	1	0	0	0
A0A804LBT5	Man1/Src1 C-terminal domain-containing protein OS=Zea mays OX=4577 GN=100276289 PE=4 SV=1	398	0	0	0	0	0	0	0	0
Semibin_584_k99_895515_54	# 69688 # 71076 # -1 # ID=18_54;partial=00;start_type=ATG;rbs_motif=AGGAGG;rbs_spacer=5-10bp;gc_cont=0.529	462	1	1	1	1	0	1	1	1
Metadecoder_295_k99_594699_20	# 20129 # 20713 # 1 # ID=6_20;partial=00;start_type=ATG;rbs_motif=None;rbs_spacer=None;gc_cont=0.533	194	3	3	3	2	3	3	3	3
BTH_Q8A0M6	Alanine--tRNA ligase OS=Bacteroides thetaiotaomicron (strain ATCC 29148 / DSM 2079 / JCM 5827 / CCUG 10774 / NCTC 10582 / VPI-5482 / E50) OX=226186 GN=alaS PE=3 SV=1	872	16	12	15	11	14	10	13	15
Binny_I07R01_000022_k99_805155_13	# 10475 # 10984 # 1 # ID=194_13;partial=00;start_type=ATG;rbs_motif=AGxAGG/AGGxGG;rbs_spacer=5-10bp;gc_cont=0.569	169	0	0	0	0	0	0	0	0
A0A804PIY5	Prohibitin OS=Zea mays OX=4577 GN=541817 PE=3 SV=1	289	0	0	1	1	0	0	0	1
BTH_Q8A2G9	UDP-N-acetylglucosamine acetyltransferase OS=Bacteroides thetaiotaomicron (strain ATCC 29148 / DSM 2079 / JCM 5827 / CCUG 10774 / NCTC 10582 / VPI-5482 / E50) OX=226186 GN=BT_3336 PE=4 SV=1	256	1	1	1	1	0	0	0	1
CHR_A0A2K3D8C6	Uncharacterized protein OS=Chlamydomonas reinhardtii OX=3055 GN=CHLRE_11g476200v5 PE=4 SV=1	831	0	1	1	0	1	1	1	1
CHR_Q6UKY5	Acyl carrier protein OS=Chlamydomonas reinhardtii OX=3055 GN=ACP2 PE=2 SV=1	117	4	3	4	4	4	4	4	4
Semibin_373sub_k99_1045055_16	# 21596 # 22450 # 1 # ID=74_16;partial=00;start_type=ATG;rbs_motif=GGAG/GAGG;rbs_spacer=5-10bp;gc_cont=0.626	284	0	0	0	0	0	0	0	0
Semibin_44sub_k99_497135_30	# 32701 # 34104 # -1 # ID=28_30;partial=00;start_type=ATG;rbs_motif=AGGAGG;rbs_spacer=5-10bp;gc_cont=0.503	467	1	1	1	1	1	0	0	1
CHR_A0A2K3DKX6	Uncharacterized protein OS=Chlamydomonas reinhardtii OX=3055 GN=CHLRE_07g346100v5 PE=4 SV=1	469	0	0	0	0	0	0	0	0
K7KE67	Uncharacterized protein OS=Glycine max OX=3847 GN=100795634 PE=4 SV=1	542	0	0	0	0	0	0	0	0
A0A3B6SUL0	NB-ARC domain-containing protein OS=Triticum aestivum OX=4565 PE=3 SV=1	1239	0	0	0	0	0	0	0	0
A0A1D6H249	Calcium-transporting ATPase OS=Zea mays OX=4577 GN=103626686 PE=3 SV=1	1090	0	0	0	0	0	0	0	0
C0HG97	S-adenosylmethionine carrier 1 chloroplastic/mitochondrial OS=Zea mays OX=4577 GN=100381476 PE=2 SV=1	280	0	0	0	0	0	0	0	0
Metadecoder_104_k99_252201_14	# 17748 # 18419 # 1 # ID=137_14;partial=00;start_type=ATG;rbs_motif=GGAG/GAGG;rbs_spacer=5-10bp;gc_cont=0.360	223	0	1	1	1	1	0	1	1
Metabat2_345_k99_740721_45	# 50080 # 51582 # 1 # ID=47_45;partial=00;start_type=ATG;rbs_motif=AGGAG;rbs_spacer=5-10bp;gc_cont=0.386	500	6	5	6	6	7	6	7	7
Metadecoder_245_k99_692174_81	# 70959 # 73139 # -1 # ID=3_81;partial=00;start_type=ATG;rbs_motif=GGAG/GAGG;rbs_spacer=5-10bp;gc_cont=0.491	726	0	0	0	0	0	0	0	0
Tthermophilus_Q72G63	Uncharacterized protein OS=Thermus thermophilus (strain ATCC BAA-163 / DSM 7039 / HB27) OX=262724 GN=TT_C1985 PE=4 SV=1	63	1	1	1	1	0	0	0	0
RLVF39_028742699.1	calcium-binding protein [Rhizobium leguminosarum]	234	3	2	2	3	2	3	4	2
K7U066	NAD(P)-binding Rossmann-fold superfamily protein OS=Zea mays OX=4577 GN=ZEAMMB73_Zm00001d049277 PE=4 SV=1	322	0	0	0	0	0	0	0	0
Semibin_598_k99_489393_22	# 15587 # 17281 # 1 # ID=47_22;partial=00;start_type=ATG;rbs_motif=AGGA/GGAG/GAGG;rbs_spacer=11-12bp;gc_cont=0.378	564	0	0	0	0	0	0	0	0
Metadecoder_314_k99_430702_18	# 21323 # 21922 # 1 # ID=27_18;partial=00;start_type=ATG;rbs_motif=GGAG/GAGG;rbs_spacer=5-10bp;gc_cont=0.327	199	1	1	1	1	1	1	1	1
Binny_I01R03_000233_k99_288285_13	# 10947 # 13364 # 1 # ID=82_13;partial=00;start_type=GTG;rbs_motif=AGGA;rbs_spacer=5-10bp;gc_cont=0.419	805	0	0	0	0	0	0	0	0
unbinned.fa_k99_731928_1	# 1 # 1020 # -1 # ID=4508_1;partial=10;start_type=ATG;rbs_motif=GGAGG;rbs_spacer=5-10bp;gc_cont=0.578	340	0	0	0	0	0	0	0	0
A0A1D6PN67	DEAD-box ATP-dependent RNA helicase 40 OS=Zea mays OX=4577 GN=ZEAMMB73_Zm00001d048632 PE=4 SV=1	1382	0	0	0	0	0	0	0	0
unbinned.fa_k99_216650_2	# 1289 # 2383 # -1 # ID=48887_2;partial=00;start_type=ATG;rbs_motif=GGAGG;rbs_spacer=5-10bp;gc_cont=0.473	364	1	1	1	1	1	1	1	1
Semibin_44sub_k99_292864_37	# 40053 # 40529 # 1 # ID=107_37;partial=01;start_type=ATG;rbs_motif=AGGAGG;rbs_spacer=5-10bp;gc_cont=0.532	159	0	0	1	1	0	0	1	1
MOUSE_Q9D1R9	60S ribosomal protein L34 OS=Mus musculus OX=10090 GN=Rpl34 PE=1 SV=2	117	1	1	1	1	1	1	1	1
Binny_I15R03_000008_k99_50273_6	# 4935 # 6314 # 1 # ID=112_6;partial=00;start_type=ATG;rbs_motif=GGAG/GAGG;rbs_spacer=5-10bp;gc_cont=0.543	459	1	1	1	1	1	0	1	0
CHR_A0A2K3DZD9	AAA domain-containing protein OS=Chlamydomonas reinhardtii OX=3055 GN=CHLRE_03g201100v5 PE=4 SV=1	1178	0	0	0	0	0	0	1	1
Semibin_420_k99_702357_54	# 50592 # 50972 # 1 # ID=18_54;partial=00;start_type=ATG;rbs_motif=AAAA;rbs_spacer=12bp;gc_cont=0.567	126	5	4	5	5	5	4	5	6
unbinned.fa_k99_728606_4	# 1821 # 2678 # 1 # ID=44490_4;partial=00;start_type=ATG;rbs_motif=AGGAG;rbs_spacer=5-10bp;gc_cont=0.446	285	0	0	0	0	0	0	0	0
CHR_A0A2K3E1Y4	Uncharacterized protein OS=Chlamydomonas reinhardtii OX=3055 GN=CHLRE_02g095150v5 PE=4 SV=1	1094	1	0	0	1	0	0	0	0
Semibin_287_k99_296718_78	# 90959 # 92056 # 1 # ID=5_78;partial=00;start_type=ATG;rbs_motif=4Base/6BMM;rbs_spacer=13-15bp;gc_cont=0.458	365	1	1	1	1	1	0	1	1
Metadecoder_313_k99_1104138_10	# 9769 # 11919 # 1 # ID=53_10;partial=00;start_type=ATG;rbs_motif=AGGAG;rbs_spacer=5-10bp;gc_cont=0.662	716	0	0	0	0	0	0	0	0
A0A0R0J7V9	CRC domain-containing protein OS=Glycine max OX=3847 GN=100818116 PE=3 SV=1	562	0	0	0	0	0	0	0	0
unbinned.fa_k99_922289_5	# 3772 # 4635 # -1 # ID=38492_5;partial=00;start_type=ATG;rbs_motif=None;rbs_spacer=None;gc_cont=0.259	287	1	1	1	1	1	1	1	1
Metadecoder_295_k99_589765_83	# 106474 # 108174 # -1 # ID=42_83;partial=00;start_type=ATG;rbs_motif=None;rbs_spacer=None;gc_cont=0.594	566	0	0	0	0	0	0	0	0
unbinned.fa_k99_560538_5	# 5573 # 6469 # -1 # ID=23129_5;partial=00;start_type=ATG;rbs_motif=GGAG/GAGG;rbs_spacer=5-10bp;gc_cont=0.649	298	0	0	0	0	0	0	0	0
Semibin_449_k99_941621_36	# 42581 # 44101 # 1 # ID=53_36;partial=00;start_type=ATG;rbs_motif=AGGAGG;rbs_spacer=5-10bp;gc_cont=0.621	506	0	1	1	1	1	1	1	1
unbinned.fa_k99_615833_24	# 11648 # 11944 # 1 # ID=13521_24;partial=00;start_type=ATG;rbs_motif=AGGA/GGAG/GAGG;rbs_spacer=11-12bp;gc_cont=0.269	98	1	1	1	1	1	0	1	1
Q9XER5	Seed maturation protein PM22 OS=Glycine max OX=3847 GN=PM22 PE=2 SV=1	152	6	5	6	6	6	6	6	6
A0A3B6H359	Uncharacterized protein OS=Triticum aestivum OX=4565 PE=4 SV=1	755	1	1	1	1	1	0	1	1
Semibin_591_k99_1055380_28	# 24879 # 29381 # 1 # ID=67_28;partial=00;start_type=ATG;rbs_motif=TAA;rbs_spacer=11bp;gc_cont=0.422	1500	0	0	0	0	0	0	0	0
C0P9N8	peptidylprolyl isomerase OS=Zea mays OX=4577 GN=ZEAMMB73_Zm00001d016512 PE=2 SV=1	677	0	0	0	0	0	0	0	0
A0A804QIU4	GDSL esterase/lipase OS=Zea mays OX=4577 PE=3 SV=1	376	1	1	1	1	1	1	1	1
CHR_A0A2K3E4J0	CxC4 domain-containing protein OS=Chlamydomonas reinhardtii OX=3055 GN=CHLRE_02g142627v5 PE=4 SV=1	1900	0	0	0	0	0	0	0	0
unbinned.fa_k99_711985_8	# 8751 # 9944 # 1 # ID=4544_8;partial=00;start_type=ATG;rbs_motif=AGxAGG/AGGxGG;rbs_spacer=5-10bp;gc_cont=0.435	397	0	0	0	0	0	0	0	0
A0A3B6AQG7	Agenet domain-containing protein OS=Triticum aestivum OX=4565 PE=4 SV=1	752	0	0	0	0	0	0	0	0
unbinned.fa_k99_548997_1	# 1 # 393 # 1 # ID=41024_1;partial=10;start_type=Edge;rbs_motif=None;rbs_spacer=None;gc_cont=0.725	130	0	0	0	0	0	0	0	0
Metabat2_180sub_k99_956608_9	# 10561 # 12030 # 1 # ID=36_9;partial=00;start_type=ATG;rbs_motif=AGGAGG;rbs_spacer=5-10bp;gc_cont=0.315	489	0	1	1	1	0	1	1	1
unbinned.fa_k99_226668_1	# 2 # 3532 # 1 # ID=27406_1;partial=10;start_type=Edge;rbs_motif=None;rbs_spacer=None;gc_cont=0.643	1176	14	12	12	14	13	14	13	14
Binny_I01R03_000029_k99_100586_4	# 3126 # 4574 # -1 # ID=30_4;partial=01;start_type=Edge;rbs_motif=None;rbs_spacer=None;gc_cont=0.529	482	8	7	7	7	8	6	6	8
Metadecoder_89sub_k99_914390_19	# 14073 # 15542 # 1 # ID=17_19;partial=00;start_type=ATG;rbs_motif=None;rbs_spacer=None;gc_cont=0.260	489	0	0	0	0	0	0	0	0
unbinned.fa_k99_396487_1	# 2 # 3685 # 1 # ID=4411_1;partial=10;start_type=Edge;rbs_motif=None;rbs_spacer=None;gc_cont=0.559	1227	0	1	0	0	1	1	0	0
Semibin_449_k99_774206_50	# 33113 # 33541 # 1 # ID=23_50;partial=00;start_type=ATG;rbs_motif=GGAGG;rbs_spacer=5-10bp;gc_cont=0.501	142	1	1	0	1	1	0	1	1
Binny_I01R02_000437_k99_107601_31	# 36531 # 38432 # -1 # ID=47_31;partial=00;start_type=GTG;rbs_motif=3Base/5BMM;rbs_spacer=13-15bp;gc_cont=0.444	633	0	0	0	0	0	0	0	0
RL3841_Q1MIL7	Q1MIL7_RHIL3 Glutathione peroxidase OS=Rhizobium leguminosarum bv. viciae (strain 3841) GN=RL1698 PE=3 SV=1	182	4	4	1	3	4	3	3	3
MOUSE_P09671	Superoxide dismutase [Mn], mitochondrial OS=Mus musculus OX=10090 GN=Sod2 PE=1 SV=3	222	1	1	1	1	1	1	1	1
Metadecoder_64sub_k99_62896_4	# 2274 # 4049 # 1 # ID=30_4;partial=00;start_type=ATG;rbs_motif=GGA/GAG/AGG;rbs_spacer=5-10bp;gc_cont=0.397	591	0	0	0	0	0	0	0	0
unbinned.fa_k99_698806_3	# 1934 # 3532 # -1 # ID=21845_3;partial=00;start_type=ATG;rbs_motif=None;rbs_spacer=None;gc_cont=0.581	532	0	0	0	0	0	0	0	0
Tthermophilus_Q72J33	UDP-N-acetylglucosamine 2-epimerase OS=Thermus thermophilus (strain ATCC BAA-163 / DSM 7039 / HB27) OX=262724 GN=TT_C0948 PE=3 SV=1	376	3	5	4	5	6	5	6	4
Tthermophilus_Q72J95	Acetyl-coenzyme A synthetase OS=Thermus thermophilus (strain ATCC BAA-163 / DSM 7039 / HB27) OX=262724 GN=acsA PE=3 SV=1	648	14	14	13	15	14	15	18	16
Semibin_865_k99_761560_8	# 5304 # 7175 # -1 # ID=50_8;partial=00;start_type=ATG;rbs_motif=AGxAGG/AGGxGG;rbs_spacer=5-10bp;gc_cont=0.474	623	0	0	0	0	0	0	0	0
Ecoli_NARH	Respiratory nitrate reductase 1 beta chain OS=Escherichia coli (strain K12) OX=83333 GN=narH PE=1 SV=3	512	3	4	3	4	0	1	0	0
BTH_Q8AA10	Superoxide dismutase OS=Bacteroides thetaiotaomicron (strain ATCC 29148 / DSM 2079 / JCM 5827 / CCUG 10774 / NCTC 10582 / VPI-5482 / E50) OX=226186 GN=BT_0655 PE=3 SV=1	193	9	4	6	5	6	5	6	7
MOUSE_Q3U2A8	Valine--tRNA ligase, mitochondrial OS=Mus musculus OX=10090 GN=Vars2 PE=1 SV=2	1060	0	0	0	0	0	0	0	0
unbinned.fa_k99_151046_12	# 22921 # 23010 # 1 # ID=34716_12;partial=00;start_type=ATG;rbs_motif=AGGAG;rbs_spacer=5-10bp;gc_cont=0.211	29	1	1	1	1	1	0	1	0
RL3841_Q1M3J7	Q1M3J7_RHIL3 Putative transmembrane MFS family transporter OS=Rhizobium leguminosarum bv. viciae (strain 3841) GN=pRL120617 PE=4 SV=1	465	0	0	0	0	0	0	0	0
Tthermophilus_Q72GD8	NADH-quinone oxidoreductase subunit K OS=Thermus thermophilus (strain ATCC BAA-163 / DSM 7039 / HB27) OX=262724 GN=nuoK PE=3 SV=1	95	1	0	1	1	1	0	1	1
Metadecoder_212_k99_829710_18	# 23107 # 25692 # -1 # ID=3_18;partial=00;start_type=ATG;rbs_motif=GGAG/GAGG;rbs_spacer=5-10bp;gc_cont=0.523	861	0	0	0	0	0	0	0	0
Metabat2_258_k99_271053_392	# 389761 # 390381 # 1 # ID=34_392;partial=00;start_type=ATG;rbs_motif=AGGAG;rbs_spacer=5-10bp;gc_cont=0.493	206	0	0	0	0	0	0	0	0
Metadecoder_286_k99_530931_46	# 49245 # 52685 # -1 # ID=61_46;partial=00;start_type=TTG;rbs_motif=AGGAGG;rbs_spacer=5-10bp;gc_cont=0.520	1146	0	0	0	0	1	1	1	0
CHR_A0A2K3D9I0	tRNA_edit domain-containing protein OS=Chlamydomonas reinhardtii OX=3055 GN=CHLRE_10g425950v5 PE=3 SV=1	330	0	0	0	0	0	0	0	0
CHR_A8INE5	Peptidyl-prolyl cis-trans isomerase, cyclophilin-type OS=Chlamydomonas reinhardtii OX=3055 GN=CYN37 PE=4 SV=1	398	0	1	1	0	0	0	1	0
Ecoli_MALK	Maltose/maltodextrin import ATP-binding protein MalK OS=Escherichia coli (strain K12) OX=83333 GN=malK PE=1 SV=1	371	1	2	2	2	0	0	2	2
B4FKI2	Uncharacterized protein OS=Zea mays OX=4577 GN=100282174 PE=2 SV=1	164	0	0	1	0	1	1	1	1
unbinned.fa_k99_897207_3	# 1183 # 2394 # 1 # ID=26566_3;partial=01;start_type=ATG;rbs_motif=GGAGG;rbs_spacer=5-10bp;gc_cont=0.248	404	1	0	1	0	1	1	1	0
A0A3B6KBA0	Uncharacterized protein OS=Triticum aestivum OX=4565 PE=4 SV=1	748	0	0	0	0	0	0	0	0
Metadecoder_226_k99_34196_145	# 153274 # 154707 # -1 # ID=23_145;partial=00;start_type=ATG;rbs_motif=GGAG/GAGG;rbs_spacer=5-10bp;gc_cont=0.516	477	0	0	0	0	0	0	0	0
I1LW39	Phosphatidylinositol 4-phosphate 5-kinase OS=Glycine max OX=3847 GN=100810432 PE=4 SV=1	708	0	0	1	0	1	0	1	1
CHR_A8HZZ4	Alanine aminotransferase OS=Chlamydomonas reinhardtii OX=3055 GN=AAT1 PE=4 SV=1	521	3	6	4	4	3	6	3	6
CHR_A8J740	Peptidylprolyl isomerase OS=Chlamydomonas reinhardtii OX=3055 GN=FKB15-4 PE=4 SV=1	130	1	1	1	1	1	1	0	0
Binny_I07R01_000022_k99_1083552_3	# 2144 # 2719 # -1 # ID=200_3;partial=00;start_type=ATG;rbs_motif=None;rbs_spacer=None;gc_cont=0.557	191	1	1	1	1	1	1	1	1
Maxbin2_049sub_k99_1007372_4	# 4670 # 7342 # -1 # ID=15_4;partial=00;start_type=GTG;rbs_motif=AGGAG/GGAGG;rbs_spacer=11-12bp;gc_cont=0.614	890	0	0	0	0	0	0	0	0
BTH_Q8A4S5	Xaa-Pro aminopeptidase OS=Bacteroides thetaiotaomicron (strain ATCC 29148 / DSM 2079 / JCM 5827 / CCUG 10774 / NCTC 10582 / VPI-5482 / E50) OX=226186 GN=BT_2522 PE=4 SV=1	457	6	4	4	5	4	6	5	4
CHR_A0A2K3CUU7	Uncharacterized protein OS=Chlamydomonas reinhardtii OX=3055 GN=CHLRE_16g684250v5 PE=4 SV=1	1235	1	0	0	0	1	1	0	0
Binny_I07R02_000106_k99_873935_6	# 5182 # 6102 # -1 # ID=92_6;partial=00;start_type=ATG;rbs_motif=GGAG/GAGG;rbs_spacer=5-10bp;gc_cont=0.622	306	0	0	0	0	0	0	0	0
Maxbin2_003sub_k99_1018154_38	# 41125 # 42795 # -1 # ID=24_38;partial=00;start_type=ATG;rbs_motif=AGGAG;rbs_spacer=5-10bp;gc_cont=0.446	556	0	0	0	0	0	0	0	0
CHR_A8IZZ9	Phosphate acetyltransferase OS=Chlamydomonas reinhardtii OX=3055 GN=PAT2 PE=4 SV=1	792	5	1	3	2	1	2	2	2
RLVF39_011650996.1;RL3841_Q1MJT8	NAD(P)H quinone oxidoreductase [Rhizobium leguminosarum];Q1MJT8_RHIL3 Putative quinone oxidoreductase OS=Rhizobium leguminosarum bv. viciae (strain 3841) GN=RL1276 PE=4 SV=1	332	2	2	1	2	2	1	2	2
unbinned.fa_k99_880423_3	# 1650 # 2534 # 1 # ID=33630_3;partial=00;start_type=ATG;rbs_motif=GGAG/GAGG;rbs_spacer=5-10bp;gc_cont=0.425	294	0	0	0	0	0	0	0	0
unbinned.fa_k99_932704_2	# 1024 # 2481 # 1 # ID=14324_2;partial=00;start_type=GTG;rbs_motif=AGGAGG;rbs_spacer=5-10bp;gc_cont=0.633	485	0	0	0	0	0	0	0	0
Binny_I14R02_000194_k99_295379_33	# 41179 # 41865 # -1 # ID=25_33;partial=00;start_type=ATG;rbs_motif=GGAGG;rbs_spacer=5-10bp;gc_cont=0.480	228	0	0	0	0	0	0	0	0
Semibin_287_k99_257749_54	# 55677 # 56759 # 1 # ID=9_54;partial=00;start_type=ATG;rbs_motif=AGGAGG;rbs_spacer=5-10bp;gc_cont=0.476	360	2	1	1	1	1	1	2	1
Binny_I01R01_000441_k99_297906_5	# 3341 # 4285 # 1 # ID=11_5;partial=00;start_type=ATG;rbs_motif=AGGA;rbs_spacer=5-10bp;gc_cont=0.504	314	0	0	0	0	0	0	0	0
Semibin_224sub_k99_842053_15	# 15878 # 16246 # -1 # ID=130_15;partial=00;start_type=ATG;rbs_motif=AGGAG;rbs_spacer=5-10bp;gc_cont=0.398	122	0	0	0	0	0	0	0	0
unbinned.fa_k99_35773_5	# 2488 # 2685 # -1 # ID=42955_5;partial=01;start_type=Edge;rbs_motif=None;rbs_spacer=None;gc_cont=0.545	65	0	1	0	1	0	1	0	0
A0A0R0IYC0	Protein FAR1-RELATED SEQUENCE OS=Glycine max OX=3847 GN=GLYMA_08G260900 PE=3 SV=2	408	0	0	0	0	0	0	0	0
Binny_I07R02_000208_k99_160244_12	# 8153 # 9052 # -1 # ID=10_12;partial=00;start_type=ATG;rbs_motif=AGGAGG;rbs_spacer=3-4bp;gc_cont=0.261	299	0	0	0	0	0	0	0	0
A0A3B6EB69	Sphingosine-1-phosphate lyase OS=Triticum aestivum OX=4565 PE=3 SV=1	554	0	0	0	0	0	0	0	0
B4FIC2	Amino acid transporter transmembrane domain-containing protein OS=Zea mays OX=4577 GN=100194339 PE=2 SV=1	440	0	0	0	0	0	0	0	0
RL3841_Q1MAW9	Q1MAW9_RHIL3 Putative 3-oxoacyl-[acyl-carrier-protein] reductase OS=Rhizobium leguminosarum bv. viciae (strain 3841) GN=RL4430 PE=4 SV=1	250	0	1	0	2	1	1	0	0
Ecoli_YBEY	Endoribonuclease YbeY OS=Escherichia coli (strain K12) OX=83333 GN=ybeY PE=1 SV=1	155	1	1	1	1	1	1	1	1
Semibin_675sub_k99_525644_156	# 126805 # 127563 # -1 # ID=26_156;partial=00;start_type=ATG;rbs_motif=GGA/GAG/AGG;rbs_spacer=5-10bp;gc_cont=0.237	252	0	0	0	0	0	0	0	0
RL3841_Q1MFT4	Q1MFT4_RHIL3 Conserved hypothetical exported protein OS=Rhizobium leguminosarum bv. viciae (strain 3841) GN=RL2700 PE=4 SV=1	637	3	2	1	3	4	3	2	1
MOUSE_P09411	Phosphoglycerate kinase 1 OS=Mus musculus OX=10090 GN=Pgk1 PE=1 SV=4	417	3	1	3	3	2	1	3	2
unbinned.fa_k99_874490_2	# 127 # 1047 # -1 # ID=18532_2;partial=00;start_type=ATG;rbs_motif=AGGA;rbs_spacer=5-10bp;gc_cont=0.575	306	0	0	0	0	0	0	0	0
unbinned.fa_k99_223941_1	# 2 # 3604 # 1 # ID=20295_1;partial=11;start_type=Edge;rbs_motif=None;rbs_spacer=None;gc_cont=0.457	1201	2	2	1	1	1	2	2	1
Semibin_591_k99_1039145_13	# 21294 # 24668 # 1 # ID=93_13;partial=00;start_type=ATG;rbs_motif=AAAAA;rbs_spacer=12bp;gc_cont=0.513	1124	1	2	1	2	1	2	2	2
BTH_Q89YX0	Putative bacterioferritin co-migratory protein OS=Bacteroides thetaiotaomicron (strain ATCC 29148 / DSM 2079 / JCM 5827 / CCUG 10774 / NCTC 10582 / VPI-5482 / E50) OX=226186 GN=BT_4611 PE=4 SV=1	151	2	1	0	1	1	2	2	1
Metadecoder_13_k99_414076_102	# 117545 # 118867 # 1 # ID=25_102;partial=00;start_type=TTG;rbs_motif=AGxAGG/AGGxGG;rbs_spacer=5-10bp;gc_cont=0.485	440	1	1	1	1	1	1	1	1
Semibin_865_k99_660874_5	# 4374 # 5315 # -1 # ID=46_5;partial=00;start_type=ATG;rbs_motif=AGxAGG/AGGxGG;rbs_spacer=5-10bp;gc_cont=0.487	313	2	4	2	5	4	4	3	3
CHR_A8JH37	5-methyltetrahydropteroyltriglutamate--homocysteine S-methyltransferase OS=Chlamydomonas reinhardtii OX=3055 GN=METE PE=3 SV=1	815	29	28	29	30	29	30	29	32
Metabat2_143_k99_820677_4	# 4807 # 5778 # -1 # ID=64_4;partial=00;start_type=ATG;rbs_motif=GGA/GAG/AGG;rbs_spacer=5-10bp;gc_cont=0.611	323	1	1	0	1	1	0	1	1
Metabat2_21_k99_1051105_49	# 33726 # 34355 # -1 # ID=22_49;partial=00;start_type=ATG;rbs_motif=AGGAGG;rbs_spacer=5-10bp;gc_cont=0.457	209	0	0	0	0	0	0	0	0
MOUSE_E0CXZ9	Voltage-gated potassium channel subunit beta-2 OS=Mus musculus OX=10090 GN=Kcnab2 PE=1 SV=1	382	1	1	1	1	1	0	1	1
Metabat2_345_k99_203322_155	# 175321 # 176340 # 1 # ID=36_155;partial=00;start_type=ATG;rbs_motif=GGAGG;rbs_spacer=5-10bp;gc_cont=0.423	339	8	8	8	8	8	8	7	7
unbinned.fa_k99_245930_6	# 3825 # 5369 # 1 # ID=28141_6;partial=00;start_type=ATG;rbs_motif=GGAG/GAGG;rbs_spacer=5-10bp;gc_cont=0.430	514	0	0	0	0	0	0	0	0
A0A3B6PFY8	Centromere protein O OS=Triticum aestivum OX=4565 PE=3 SV=1	340	1	1	1	1	1	1	0	1
A0A3B6PF37	NB-ARC domain-containing protein OS=Triticum aestivum OX=4565 PE=4 SV=1	1109	0	0	0	0	0	0	0	0
Ecoli_YHJJ	Protein YhjJ OS=Escherichia coli (strain K12) OX=83333 GN=yhjJ PE=1 SV=1	498	2	1	2	1	1	1	1	1
unbinned.fa_k99_868917_15	# 16211 # 16669 # 1 # ID=1274_15;partial=00;start_type=ATG;rbs_motif=AGGAG;rbs_spacer=5-10bp;gc_cont=0.224	152	0	0	0	0	0	1	0	0
Ecoli_ACRA	Multidrug efflux pump subunit AcrA OS=Escherichia coli (strain K12) OX=83333 GN=acrA PE=1 SV=1	397	10	11	9	12	11	7	9	10
Metadecoder_320_k99_788430_51	# 46600 # 47592 # 1 # ID=60_51;partial=00;start_type=ATG;rbs_motif=AGGAG;rbs_spacer=5-10bp;gc_cont=0.223	330	0	0	0	0	0	0	0	0
A0A3B6JLL7	Mitogen-activated protein kinase OS=Triticum aestivum OX=4565 PE=3 SV=1	369	1	1	1	1	1	1	1	1
Metadecoder_251_k99_400483_65	# 63637 # 64017 # -1 # ID=39_65;partial=00;start_type=ATG;rbs_motif=AGGAGG;rbs_spacer=5-10bp;gc_cont=0.475	126	1	1	1	1	1	1	1	1
unbinned.fa_k99_732442_10	# 15835 # 16545 # 1 # ID=6117_10;partial=00;start_type=ATG;rbs_motif=AGGAGG;rbs_spacer=5-10bp;gc_cont=0.674	236	0	0	0	0	0	0	0	0
Metadecoder_212_k99_475521_134	# 169480 # 172530 # -1 # ID=7_134;partial=00;start_type=ATG;rbs_motif=AGGA;rbs_spacer=5-10bp;gc_cont=0.405	1016	0	0	0	0	0	0	0	0
Metadecoder_245_k99_990962_59	# 53327 # 54271 # -1 # ID=7_59;partial=00;start_type=ATG;rbs_motif=AGGAG;rbs_spacer=5-10bp;gc_cont=0.488	314	0	0	0	0	0	0	0	0
RL3841_Q1MGC2	Q1MGC2_RHIL3 Triosephosphate isomerase OS=Rhizobium leguminosarum bv. viciae (strain 3841) GN=tpiA PE=3 SV=1	256	2	2	2	2	2	2	2	0
unbinned.fa_k99_113552_17	# 18764 # 20110 # -1 # ID=42045_17;partial=00;start_type=ATG;rbs_motif=AGGAGG;rbs_spacer=5-10bp;gc_cont=0.514	448	3	3	3	5	4	5	5	4
Binny_I01R01_000056_k99_106647_9	# 5240 # 7870 # -1 # ID=16_9;partial=00;start_type=ATG;rbs_motif=AGGAGG;rbs_spacer=5-10bp;gc_cont=0.618	876	6	5	7	6	7	5	6	6
Metabat2_260_k99_948479_72	# 75918 # 76202 # -1 # ID=7_72;partial=00;start_type=ATG;rbs_motif=AGGAGG;rbs_spacer=5-10bp;gc_cont=0.516	94	0	0	0	0	0	1	1	1
unbinned.fa_k99_68743_11	# 7446 # 8612 # -1 # ID=29261_11;partial=00;start_type=ATG;rbs_motif=GGAGG;rbs_spacer=5-10bp;gc_cont=0.510	388	2	2	2	2	2	2	2	2
Metadecoder_327_k99_596575_56	# 65483 # 66715 # 1 # ID=11_56;partial=00;start_type=ATG;rbs_motif=GGA/GAG/AGG;rbs_spacer=5-10bp;gc_cont=0.363	410	0	0	0	0	0	0	0	0
Binny_I10R02_000105_k99_615615_8	# 6630 # 7415 # -1 # ID=51_8;partial=00;start_type=ATG;rbs_motif=AGGAGG;rbs_spacer=5-10bp;gc_cont=0.690	261	0	1	1	1	1	1	0	0
CHR_A0A2K3E5K1	Uncharacterized protein OS=Chlamydomonas reinhardtii OX=3055 GN=CHLRE_01g013550v5 PE=4 SV=1	814	0	0	0	0	0	0	0	0
unbinned.fa_k99_217251_3	# 3739 # 5637 # -1 # ID=317_3;partial=01;start_type=Edge;rbs_motif=None;rbs_spacer=None;gc_cont=0.661	632	0	0	0	0	0	0	0	0
Binny_I01R02_000454_k99_227060_47	# 32000 # 32761 # 1 # ID=41_47;partial=00;start_type=ATG;rbs_motif=GGAG/GAGG;rbs_spacer=5-10bp;gc_cont=0.495	253	1	1	1	1	1	1	1	1
Metabat2_21_k99_355528_8	# 9007 # 10029 # 1 # ID=2_8;partial=00;start_type=ATG;rbs_motif=AGGAGG;rbs_spacer=5-10bp;gc_cont=0.447	340	3	3	3	3	1	1	2	2
MOUSE_J3QMG3	Voltage-dependent anion-selective channel protein 3 OS=Mus musculus OX=10090 GN=Vdac3 PE=1 SV=1	284	5	4	5	4	4	4	5	4
RLVF39_011653216.1;RL3841_Q1MCR6	multidrug efflux RND transporter permease subunit [Rhizobium leguminosarum];Q1MCR6_RHIL3 Putative transmembrane AcrB/D/F RND family transporter OS=Rhizobium leguminosarum bv. viciae (strain 3841) GN=RL3774 PE=3 SV=1	1066	0	2	3	2	1	2	2	0
unbinned.fa_k99_587626_18	# 20778 # 21449 # 1 # ID=42313_18;partial=01;start_type=ATG;rbs_motif=GGAGG;rbs_spacer=5-10bp;gc_cont=0.656	224	1	0	1	1	1	1	1	1
Maxbin2_011_k99_348520_3	# 2218 # 4473 # -1 # ID=31_3;partial=00;start_type=TTG;rbs_motif=AGGAG(G)/GGAGG;rbs_spacer=13-15bp;gc_cont=0.446	751	0	0	0	0	0	0	0	0
unbinned.fa_k99_714653_4	# 2204 # 4774 # 1 # ID=11663_4;partial=00;start_type=TTG;rbs_motif=GGAG/GAGG;rbs_spacer=5-10bp;gc_cont=0.492	856	1	2	2	2	2	1	2	2
unbinned.fa_k99_855630_3	# 1591 # 2982 # 1 # ID=22311_3;partial=00;start_type=ATG;rbs_motif=AGGA;rbs_spacer=5-10bp;gc_cont=0.622	463	0	0	1	1	0	0	1	0
unbinned.fa_k99_593518_11	# 13240 # 14844 # 1 # ID=4405_11;partial=00;start_type=ATG;rbs_motif=AGGA;rbs_spacer=5-10bp;gc_cont=0.474	534	5	3	5	5	4	2	4	4
Metadecoder_199_k99_1033209_14	# 15475 # 21438 # -1 # ID=25_14;partial=00;start_type=ATG;rbs_motif=None;rbs_spacer=None;gc_cont=0.428	1987	0	1	1	0	1	1	0	1
Tthermophilus_Q72GV5	50S ribosomal protein L9 OS=Thermus thermophilus (strain ATCC BAA-163 / DSM 7039 / HB27) OX=262724 GN=rplI PE=1 SV=1	148	8	7	8	9	5	7	8	8
Binny_I07R01_000607_k99_241010_15	# 17998 # 20109 # -1 # ID=37_15;partial=00;start_type=ATG;rbs_motif=AGGAG;rbs_spacer=5-10bp;gc_cont=0.500	703	0	1	0	1	1	0	0	1
MOUSE_E9Q1K0	Sorting nexin-25 OS=Mus musculus OX=10090 GN=Snx25 PE=1 SV=1	986	0	0	0	0	0	0	0	0
Semibin_67sub_k99_1037595_8	# 5692 # 6906 # -1 # ID=108_8;partial=00;start_type=ATG;rbs_motif=AGGAG/GGAGG;rbs_spacer=11-12bp;gc_cont=0.479	404	1	0	1	1	1	1	1	1
CHR_A8I9I9	Rieske ferredoxin OS=Chlamydomonas reinhardtii OX=3055 GN=CHLRE_02g093650v5 PE=4 SV=1	145	5	4	4	5	4	4	3	6
CHR_A0A2K3CVV3	Uncharacterized protein OS=Chlamydomonas reinhardtii OX=3055 GN=CHLRE_16g677093v5 PE=4 SV=1	644	0	0	0	0	0	0	0	0
unbinned.fa_k99_816498_4	# 2666 # 4453 # 1 # ID=21324_4;partial=00;start_type=ATG;rbs_motif=AGGAG/GGAGG;rbs_spacer=11-12bp;gc_cont=0.454	595	0	0	0	0	0	0	0	0
A0A3B6N2V7	Protein kinase domain-containing protein OS=Triticum aestivum OX=4565 PE=3 SV=1	1098	1	1	0	0	1	0	0	1
A0A804LU39	Uncharacterized protein OS=Zea mays OX=4577 PE=4 SV=1	446	0	0	0	0	0	0	0	0
MOUSE_Q9D816	Cytochrome P450 2C55 OS=Mus musculus OX=10090 GN=Cyp2c55 PE=1 SV=1	490	3	3	4	4	3	3	4	3
unbinned.fa_k99_1076505_8	# 7469 # 8968 # 1 # ID=28948_8;partial=00;start_type=TTG;rbs_motif=GGAG/GAGG;rbs_spacer=5-10bp;gc_cont=0.381	499	1	1	1	1	1	1	1	1
Maxbin2_049sub_k99_342436_11	# 10180 # 12183 # -1 # ID=130_11;partial=00;start_type=ATG;rbs_motif=GGAG/GAGG;rbs_spacer=5-10bp;gc_cont=0.566	667	0	0	0	0	0	0	0	0
A0A3B6B204	Ribosomal protein L23/L25 N-terminal domain-containing protein OS=Triticum aestivum OX=4565 PE=3 SV=1	176	0	0	1	1	1	1	1	1
unbinned.fa_k99_515992_24	# 29435 # 31690 # 1 # ID=8653_24;partial=01;start_type=ATG;rbs_motif=AGGAGG;rbs_spacer=5-10bp;gc_cont=0.646	752	0	0	0	0	0	0	0	0
Tthermophilus_Q72JU9	50S ribosomal protein L19 OS=Thermus thermophilus (strain ATCC BAA-163 / DSM 7039 / HB27) OX=262724 GN=rplS PE=1 SV=1	146	7	9	8	9	9	8	9	9
Semibin_659_k99_349625_14	# 13569 # 14246 # 1 # ID=47_14;partial=00;start_type=ATG;rbs_motif=TAA;rbs_spacer=12bp;gc_cont=0.501	225	0	0	1	0	1	0	1	1
Metadecoder_286_k99_676527_66	# 64676 # 65695 # 1 # ID=28_66;partial=00;start_type=ATG;rbs_motif=AGGAGG;rbs_spacer=5-10bp;gc_cont=0.481	339	0	1	1	1	1	1	1	1
unbinned.fa_k99_1002405_9	# 9729 # 10709 # -1 # ID=43527_9;partial=00;start_type=ATG;rbs_motif=GGA/GAG/AGG;rbs_spacer=11-12bp;gc_cont=0.622	326	0	0	1	0	0	0	0	1
CHR_A0A2K3DRC7	Uncharacterized protein OS=Chlamydomonas reinhardtii OX=3055 GN=CHLRE_06g306726v5 PE=4 SV=1	87	0	0	0	0	0	0	0	0
unbinned.fa_k99_384990_11	# 7268 # 8770 # 1 # ID=27349_11;partial=00;start_type=ATG;rbs_motif=AGGAG/GGAGG;rbs_spacer=11-12bp;gc_cont=0.426	500	2	2	1	2	2	2	3	3
unbinned.fa_k99_705553_2	# 755 # 1312 # 1 # ID=36759_2;partial=00;start_type=ATG;rbs_motif=AGxAGG/AGGxGG;rbs_spacer=5-10bp;gc_cont=0.722	185	1	1	1	1	1	1	1	1
RL3841_Q1MBZ1	Q1MBZ1_RHIL3 Putative threonine dehydratase catabolic OS=Rhizobium leguminosarum bv. viciae (strain 3841) GN=tdcB1 PE=4 SV=1	324	0	0	0	0	0	0	0	1
unbinned.fa_k99_353368_35	# 42518 # 44035 # 1 # ID=48440_35;partial=00;start_type=ATG;rbs_motif=AGGAGG;rbs_spacer=5-10bp;gc_cont=0.570	505	0	0	0	0	0	0	0	0
CHR_A8J6F2	Mitochondrial F1F0 ATP synthase associated 14.3 kDa protein OS=Chlamydomonas reinhardtii OX=3055 GN=ASA5 PE=4 SV=1	123	2	3	2	2	2	2	2	1
Ecoli_MLAF	Intermembrane phospholipid transport system ATP-binding protein MlaF OS=Escherichia coli (strain K12) OX=83333 GN=mlaF PE=1 SV=1	269	0	1	1	1	1	1	1	1
Binny_I01R02_000437_k99_633199_53	# 57095 # 57451 # 1 # ID=5_53;partial=00;start_type=ATG;rbs_motif=GGAGG;rbs_spacer=5-10bp;gc_cont=0.473	118	0	0	0	0	0	0	0	0
unbinned.fa_k99_891190_1	# 2 # 1603 # 1 # ID=8523_1;partial=10;start_type=Edge;rbs_motif=None;rbs_spacer=None;gc_cont=0.501	533	1	1	1	1	1	1	1	1
K7TYB0	60S ribosomal protein L26-1 OS=Zea mays OX=4577 GN=ZEAMMB73_Zm00001d049904 PE=3 SV=1	163	1	2	1	2	1	2	1	2
Binny_I15R03_000008_k99_347122_13	# 13645 # 14214 # -1 # ID=117_13;partial=00;start_type=ATG;rbs_motif=AGGAGG;rbs_spacer=5-10bp;gc_cont=0.514	189	2	2	2	1	2	2	2	2
unbinned.fa_k99_671792_1	# 52 # 807 # 1 # ID=2225_1;partial=00;start_type=ATG;rbs_motif=GGAG/GAGG;rbs_spacer=5-10bp;gc_cont=0.538	251	0	0	0	1	0	0	0	0
MOUSE_Q8VHF2	Cadherin-related family member 5 OS=Mus musculus OX=10090 GN=Cdhr5 PE=1 SV=1	831	12	10	14	12	13	12	14	14
BTH_Q8A1G4	UDP-2,3-diacylglucosamine hydrolase OS=Bacteroides thetaiotaomicron (strain ATCC 29148 / DSM 2079 / JCM 5827 / CCUG 10774 / NCTC 10582 / VPI-5482 / E50) OX=226186 GN=BT_3697 PE=4 SV=1	254	1	1	1	1	1	1	1	1
A0A0R0LB64	Uncharacterized protein OS=Glycine max OX=3847 GN=100775766 PE=3 SV=1	319	1	1	0	1	1	1	1	2
Ecoli_CHRR	Quinone reductase OS=Escherichia coli (strain K12) OX=83333 GN=chrR PE=1 SV=1	188	5	4	5	4	5	1	6	4
unbinned.fa_k99_297492_2	# 401 # 1360 # 1 # ID=4224_2;partial=00;start_type=ATG;rbs_motif=AGGAG;rbs_spacer=5-10bp;gc_cont=0.578	319	1	0	1	1	1	1	1	1
MOUSE_Q99MJ9	ATP-dependent RNA helicase DDX50 OS=Mus musculus OX=10090 GN=Ddx50 PE=2 SV=1	734	0	0	0	0	0	0	0	0
A0A1D6MDZ3	TATA-binding protein-associated factor BTAF1 OS=Zea mays OX=4577 GN=103630794 PE=4 SV=1	2036	0	0	0	0	1	1	0	0
BTH_Q8ABK4	Riboflavin biosynthesis protein RibD-like protein OS=Bacteroides thetaiotaomicron (strain ATCC 29148 / DSM 2079 / JCM 5827 / CCUG 10774 / NCTC 10582 / VPI-5482 / E50) OX=226186 GN=BT_0106 PE=4 SV=1	148	1	1	0	1	1	0	1	1
A0A3B6I1R5	Vesicle-fusing ATPase OS=Triticum aestivum OX=4565 PE=3 SV=1	480	0	0	0	0	0	0	0	0
A0A804MQB3	Proteasome subunit alpha type OS=Zea mays OX=4577 GN=100037815 PE=3 SV=1	254	1	1	2	1	1	2	1	1
unbinned.fa_k99_680677_1	# 393 # 1829 # 1 # ID=27261_1;partial=00;start_type=ATG;rbs_motif=GGAGG;rbs_spacer=5-10bp;gc_cont=0.539	478	0	0	0	0	0	0	0	0
Metadecoder_304_k99_467412_18	# 23298 # 25025 # -1 # ID=41_18;partial=00;start_type=ATG;rbs_motif=AGxAGG/AGGxGG;rbs_spacer=11-12bp;gc_cont=0.405	575	0	0	1	1	0	1	1	1
A0A3B6I3L9	Proteasome subunit beta OS=Triticum aestivum OX=4565 PE=3 SV=1	265	1	1	1	0	1	0	0	0
unbinned.fa_k99_515946_1	# 103 # 1137 # -1 # ID=8514_1;partial=00;start_type=ATG;rbs_motif=GGAGG;rbs_spacer=5-10bp;gc_cont=0.479	344	1	1	1	1	1	0	1	1
A0A077S897	Cysteine-rich transmembrane CYSTM domain-containing protein OS=Triticum aestivum OX=4565 GN=TRAES_3BF089000220CFD_c1 PE=3 SV=1	65	0	0	0	0	1	0	0	0
A0A1D6KNA9	Uncharacterized protein OS=Zea mays OX=4577 GN=ZEAMMB73_Zm00001d032054 PE=4 SV=1	368	1	0	1	1	1	1	1	0
I1LJ68	Fructose-bisphosphate aldolase OS=Glycine max OX=3847 GN=100818915 PE=3 SV=1	399	1	1	1	1	1	1	2	2
unbinned.fa_k99_1098555_25	# 27841 # 29745 # -1 # ID=35904_25;partial=00;start_type=ATG;rbs_motif=GGAG/GAGG;rbs_spacer=5-10bp;gc_cont=0.339	634	1	1	1	1	1	1	1	1
MOUSE_G3X9M0	28S ribosomal protein S29, mitochondrial OS=Mus musculus OX=10090 GN=Dap3 PE=1 SV=1	396	0	0	0	0	0	0	0	0
unbinned.fa_k99_389699_15	# 21079 # 21681 # 1 # ID=38442_15;partial=00;start_type=ATG;rbs_motif=AGGAG;rbs_spacer=5-10bp;gc_cont=0.348	200	1	1	0	1	1	1	1	0
unbinned.fa_k99_513203_3	# 1895 # 2191 # -1 # ID=50_3;partial=00;start_type=ATG;rbs_motif=AGGA/GGAG/GAGG;rbs_spacer=11-12bp;gc_cont=0.461	98	0	0	0	0	0	0	0	0
CHR_Q8L439	Chlorophyll antenna size regulatory protein OS=Chlamydomonas reinhardtii OX=3055 GN=TLA1 PE=2 SV=1	213	0	0	1	1	0	0	0	0
unbinned.fa_k99_717026_1	# 3 # 386 # -1 # ID=18203_1;partial=10;start_type=ATG;rbs_motif=AGGAG;rbs_spacer=5-10bp;gc_cont=0.464	128	1	1	1	1	1	1	1	1
unbinned.fa_k99_236451_113	# 113267 # 115051 # 1 # ID=48831_113;partial=00;start_type=ATG;rbs_motif=AGxAGG/AGGxGG;rbs_spacer=5-10bp;gc_cont=0.374	594	0	0	0	0	0	0	0	0
A0A3B6EE62	NB-ARC domain-containing protein OS=Triticum aestivum OX=4565 PE=3 SV=1	903	0	0	0	0	0	0	0	0
Binny_I15R03_000008_k99_840301_7	# 3558 # 3998 # -1 # ID=108_7;partial=00;start_type=ATG;rbs_motif=AGGAGG;rbs_spacer=5-10bp;gc_cont=0.522	146	0	0	0	0	0	0	0	0
MOUSE_B1AVD2	Xaa-Pro aminopeptidase 2 OS=Mus musculus OX=10090 GN=Xpnpep2 PE=1 SV=1	741	12	14	13	13	14	11	14	14
CHR_A8IMP0	Serine/threonine-protein phosphatase OS=Chlamydomonas reinhardtii OX=3055 GN=PPA1 PE=3 SV=1	307	0	1	1	0	1	1	0	0
BTH_Q8A9P2	Alpha-amylase 3 OS=Bacteroides thetaiotaomicron (strain ATCC 29148 / DSM 2079 / JCM 5827 / CCUG 10774 / NCTC 10582 / VPI-5482 / E50) OX=226186 GN=BT_0773 PE=4 SV=1	565	1	2	1	1	2	2	3	2
CHR_A8I8V6	Prohibitin OS=Chlamydomonas reinhardtii OX=3055 GN=PHB1 PE=3 SV=1	307	4	4	3	4	3	1	3	4
CHR_A0A2K3E7I4	ER membrane protein complex subunit 1 OS=Chlamydomonas reinhardtii OX=3055 GN=CHLRE_01g042550v5 PE=3 SV=1	972	1	2	0	1	1	1	0	0
CHR_A0A2K3DJ15	LBR_tudor domain-containing protein OS=Chlamydomonas reinhardtii OX=3055 GN=CHLRE_07g320950v5 PE=4 SV=1	238	0	0	0	0	0	0	0	0
RLVF39_028741330.1	methionine--tRNA ligase [Rhizobium leguminosarum]	516	7	8	8	8	7	6	7	7
Tthermophilus_Q72J45	ABC transporter periplasmic binding protein OS=Thermus thermophilus (strain ATCC BAA-163 / DSM 7039 / HB27) OX=262724 GN=TT_C0934 PE=3 SV=1	379	14	14	13	15	8	11	9	10
A0A1D6G984	Proline-rich family protein OS=Zea mays OX=4577 GN=ZEAMMB73_Zm00001d012515 PE=4 SV=1	551	0	0	0	0	0	0	0	0
RLVF39_028743353.1	ornithine aminotransferase [Rhizobium leguminosarum]	215	0	0	0	0	0	0	0	0
unbinned.fa_k99_1104853_98	# 116862 # 118103 # -1 # ID=50162_98;partial=00;start_type=ATG;rbs_motif=4Base/6BMM;rbs_spacer=13-15bp;gc_cont=0.400	413	0	0	0	0	0	0	0	0
Metadecoder_287_k99_317564_66	# 82804 # 84150 # 1 # ID=4_66;partial=00;start_type=ATG;rbs_motif=GGA/GAG/AGG;rbs_spacer=5-10bp;gc_cont=0.478	448	0	0	0	0	0	0	0	0
CHR_A0A2K3DFJ0	Cation_ATPase_N domain-containing protein OS=Chlamydomonas reinhardtii OX=3055 GN=CHLRE_09g410100v5 PE=4 SV=1	1214	0	0	0	0	0	0	0	0
Semibin_865_k99_989053_18	# 14984 # 15604 # 1 # ID=13_18;partial=00;start_type=ATG;rbs_motif=AGGAGG;rbs_spacer=5-10bp;gc_cont=0.475	206	2	2	2	2	2	2	2	2
A0A3B6INH9	Uncharacterized protein OS=Triticum aestivum OX=4565 PE=4 SV=1	300	0	0	0	0	0	0	0	0
Semibin_865_k99_989053_33	# 21708 # 22076 # 1 # ID=13_33;partial=00;start_type=ATG;rbs_motif=AGGAGG;rbs_spacer=5-10bp;gc_cont=0.415	122	1	1	1	1	1	1	1	1
Tthermophilus_Q72KG8	Hypothetical conserved protein OS=Thermus thermophilus (strain ATCC BAA-163 / DSM 7039 / HB27) OX=262724 GN=TT_C0367 PE=4 SV=1	122	7	7	7	7	6	7	6	7
Binny_I01R01_000441_k99_91225_107	# 112693 # 113085 # 1 # ID=87_107;partial=00;start_type=ATG;rbs_motif=AGGAGG;rbs_spacer=5-10bp;gc_cont=0.463	130	0	0	0	0	0	0	0	0
unbinned.fa_k99_304880_8	# 5903 # 6379 # 1 # ID=24716_8;partial=00;start_type=ATG;rbs_motif=GGAGG;rbs_spacer=5-10bp;gc_cont=0.677	158	0	0	0	0	0	0	0	0
Tthermophilus_Q72J42	Molybdopterin-guanine dinucleotide biosynthesis protein A OS=Thermus thermophilus (strain ATCC BAA-163 / DSM 7039 / HB27) OX=262724 GN=TT_C0939 PE=4 SV=1	185	1	1	1	0	0	1	0	1
unbinned.fa_k99_553426_8	# 8542 # 9780 # 1 # ID=2753_8;partial=00;start_type=ATG;rbs_motif=AGGAG/GGAGG;rbs_spacer=11-12bp;gc_cont=0.333	412	0	0	0	0	0	0	0	0
Metadecoder_64sub_k99_246110_28	# 28827 # 29510 # 1 # ID=78_28;partial=00;start_type=ATG;rbs_motif=GGAGG;rbs_spacer=5-10bp;gc_cont=0.478	227	0	0	0	0	0	0	0	0
unbinned.fa_k99_656403_11	# 9163 # 11136 # 1 # ID=14771_11;partial=00;start_type=ATG;rbs_motif=GGA/GAG/AGG;rbs_spacer=5-10bp;gc_cont=0.312	657	0	0	0	0	0	0	0	0
unbinned.fa_k99_1090809_40	# 35347 # 38061 # 1 # ID=16507_40;partial=00;start_type=ATG;rbs_motif=AGGAGG;rbs_spacer=5-10bp;gc_cont=0.406	904	20	20	22	17	21	19	21	19
Ecoli_MSCS	Small-conductance mechanosensitive channel OS=Escherichia coli (strain K12) OX=83333 GN=mscS PE=1 SV=1	286	2	2	2	2	2	2	2	2
Ecoli_YIHD	Protein YihD OS=Escherichia coli (strain K12) OX=83333 GN=yihD PE=1 SV=1	89	4	4	4	4	4	4	4	4
K7KSN2	DUF4005 domain-containing protein OS=Glycine max OX=3847 GN=100796244 PE=4 SV=1	720	0	0	0	0	0	0	0	0
unbinned.fa_k99_2112_22	# 25561 # 26022 # 1 # ID=5367_22;partial=00;start_type=TTG;rbs_motif=AGGAGG;rbs_spacer=5-10bp;gc_cont=0.262	153	0	0	0	0	0	0	0	0
A0A0R4J2I4	pyruvate decarboxylase OS=Glycine max OX=3847 GN=100787315 PE=3 SV=1	607	1	1	1	1	1	1	1	1
CHR_A0A2K3DFE9	Uncharacterized protein OS=Chlamydomonas reinhardtii OX=3055 GN=CHLRE_09g408300v5 PE=4 SV=1	88	1	1	1	0	1	0	0	0
Binny_I07R01_000022_k99_622412_7	# 4602 # 5954 # 1 # ID=124_7;partial=00;start_type=ATG;rbs_motif=GGAG/GAGG;rbs_spacer=5-10bp;gc_cont=0.614	450	0	0	0	0	0	0	0	0
A0A804LTC7	Uncharacterized protein OS=Zea mays OX=4577 PE=4 SV=1	102	0	0	0	0	0	0	0	0
MOUSE_Q9CXF7	Chromodomain-helicase-DNA-binding protein 1-like OS=Mus musculus OX=10090 GN=Chd1l PE=1 SV=1	900	1	1	1	1	1	1	1	1
unbinned.fa_k99_744602_13	# 14609 # 15265 # 1 # ID=37280_13;partial=00;start_type=ATG;rbs_motif=AGGAGG;rbs_spacer=5-10bp;gc_cont=0.481	218	2	1	2	1	1	1	1	1
BTH_Q8A1U7	DUF5689 domain-containing protein OS=Bacteroides thetaiotaomicron (strain ATCC 29148 / DSM 2079 / JCM 5827 / CCUG 10774 / NCTC 10582 / VPI-5482 / E50) OX=226186 GN=BT_3561 PE=4 SV=1	277	10	9	10	9	9	8	7	10
Metabat2_363_k99_572612_7	# 3243 # 5351 # 1 # ID=3_7;partial=00;start_type=ATG;rbs_motif=GGAG/GAGG;rbs_spacer=5-10bp;gc_cont=0.448	702	0	0	0	0	0	0	0	0
Binny_I01R01_000441_k99_1094506_6	# 3482 # 3868 # -1 # ID=72_6;partial=00;start_type=ATG;rbs_motif=AGGAG;rbs_spacer=5-10bp;gc_cont=0.522	128	0	0	0	0	0	0	0	0
Semibin_220sub_k99_88130_23	# 28252 # 29244 # -1 # ID=60_23;partial=00;start_type=ATG;rbs_motif=AGGAGG;rbs_spacer=3-4bp;gc_cont=0.452	330	0	0	0	0	0	0	0	0
I1MVA8	RING-type domain-containing protein OS=Glycine max OX=3847 GN=100788924 PE=4 SV=1	357	0	0	0	0	0	0	0	0
Binny_I01R01_000394_k99_1072132_6	# 8028 # 8555 # 1 # ID=28_6;partial=00;start_type=ATG;rbs_motif=None;rbs_spacer=None;gc_cont=0.301	175	1	1	0	1	1	0	1	1
MOUSE_Q80ZA4	Fibrocystin-L OS=Mus musculus OX=10090 GN=Pkhd1l1 PE=1 SV=1	4249	0	0	0	0	0	0	0	0
unbinned.fa_k99_577983_1	# 2 # 1204 # 1 # ID=16996_1;partial=10;start_type=Edge;rbs_motif=None;rbs_spacer=None;gc_cont=0.422	400	0	0	0	0	0	0	0	0
Tthermophilus_Q72GJ5	Uncharacterized protein OS=Thermus thermophilus (strain ATCC BAA-163 / DSM 7039 / HB27) OX=262724 GN=TT_C1853 PE=4 SV=1	147	1	3	4	2	0	2	2	2
CHR_Q84U22	Plastid ribosomal protein L4 OS=Chlamydomonas reinhardtii OX=3055 GN=PRPL4 PE=3 SV=1	243	0	1	1	1	2	1	2	2
unbinned.fa_k99_604773_2	# 1173 # 2324 # -1 # ID=33101_2;partial=01;start_type=Edge;rbs_motif=None;rbs_spacer=None;gc_cont=0.615	383	0	0	0	0	0	0	0	0
Semibin_591_k99_40402_30	# 35147 # 36391 # 1 # ID=7_30;partial=00;start_type=ATG;rbs_motif=TAAA;rbs_spacer=11bp;gc_cont=0.459	414	1	0	0	0	0	0	0	0
unbinned.fa_k99_169322_3	# 2191 # 3765 # -1 # ID=35112_3;partial=00;start_type=ATG;rbs_motif=GGxGG;rbs_spacer=5-10bp;gc_cont=0.538	524	1	1	1	1	1	1	1	1
BTH_Q8A3Y1	Uncharacterized protein OS=Bacteroides thetaiotaomicron (strain ATCC 29148 / DSM 2079 / JCM 5827 / CCUG 10774 / NCTC 10582 / VPI-5482 / E50) OX=226186 GN=BT_2823 PE=4 SV=1	491	1	1	1	1	1	0	1	1
Semibin_591_k99_794852_34	# 38099 # 38485 # 1 # ID=47_34;partial=00;start_type=ATG;rbs_motif=AATAA;rbs_spacer=8bp;gc_cont=0.537	128	3	4	4	4	3	4	4	4
Binny_I07R01_000135_k99_336385_13	# 11861 # 13288 # -1 # ID=5_13;partial=00;start_type=ATG;rbs_motif=AGGA;rbs_spacer=5-10bp;gc_cont=0.335	475	0	0	0	0	0	0	0	0
CHR_A0A2K3DCT9	Protein kinase domain-containing protein OS=Chlamydomonas reinhardtii OX=3055 GN=CHLRE_09g400800v5 PE=4 SV=1	1640	1	1	1	1	0	0	1	1
Binny_I07R01_000375_k99_349639_10	# 8508 # 15965 # -1 # ID=88_10;partial=00;start_type=TTG;rbs_motif=AGGAG;rbs_spacer=5-10bp;gc_cont=0.239	2485	1	1	1	1	1	1	1	1
A0A804NFG8	Drought-induced 19 OS=Zea mays OX=4577 GN=100193039 PE=3 SV=1	218	0	0	0	0	0	0	0	0
CHR_A0A2K3CVZ7	Uncharacterized protein OS=Chlamydomonas reinhardtii OX=3055 GN=CHLRE_16g681914v5 PE=4 SV=1	2321	2	2	1	1	1	2	2	2
Metadecoder_251_k99_577928_25	# 31896 # 33788 # -1 # ID=40_25;partial=00;start_type=ATG;rbs_motif=AGGAGG;rbs_spacer=5-10bp;gc_cont=0.475	630	18	17	18	19	19	18	18	18
CHR_A0A2K3D6X9	AB hydrolase-1 domain-containing protein OS=Chlamydomonas reinhardtii OX=3055 GN=CHLRE_12g540550v5 PE=4 SV=1	490	2	2	2	2	0	1	1	0
unbinned.fa_k99_857000_5	# 2136 # 2573 # -1 # ID=26360_5;partial=00;start_type=ATG;rbs_motif=AGGAG;rbs_spacer=5-10bp;gc_cont=0.573	145	1	1	1	0	1	1	0	1
MOUSE_O88491	Histone-lysine N-methyltransferase, H3 lysine-36 and H4 lysine-20 specific OS=Mus musculus OX=10090 GN=Nsd1 PE=1 SV=1	2588	2	2	1	1	2	1	1	1
A0A341ZDV2	GDSL esterase/lipase OS=Triticum aestivum OX=4565 PE=3 SV=1	370	1	1	1	1	1	1	1	1
unbinned.fa_k99_1007355_7	# 7767 # 9131 # -1 # ID=1797_7;partial=00;start_type=ATG;rbs_motif=AGGA;rbs_spacer=5-10bp;gc_cont=0.457	454	0	0	1	1	0	1	0	1
A0A0R0HG19	PPR_long domain-containing protein OS=Glycine max OX=3847 GN=GLYMA_11G121500 PE=4 SV=1	681	1	1	1	1	1	1	1	1
CHR_A0A2K3D9Z5	Aldo_ket_red domain-containing protein OS=Chlamydomonas reinhardtii OX=3055 GN=CHLRE_10g432900v5 PE=4 SV=1	411	0	1	0	1	3	1	4	3
A0A1D6FUL5	BRCT domain-containing DNA repair protein OS=Zea mays OX=4577 GN=ZEAMMB73_Zm00001d010877 PE=4 SV=1	1209	0	0	0	0	0	0	0	0
Tthermophilus_Q72JC8	Ketol-acid reductoisomerase (NADP(+)) OS=Thermus thermophilus (strain ATCC BAA-163 / DSM 7039 / HB27) OX=262724 GN=ilvC PE=3 SV=1	337	17	14	14	17	9	11	11	7
unbinned.fa_k99_1046799_6	# 6598 # 8979 # -1 # ID=2018_6;partial=00;start_type=ATG;rbs_motif=AGGAG;rbs_spacer=5-10bp;gc_cont=0.529	793	0	0	0	0	0	0	0	0
Metadecoder_286_k99_210174_178	# 175450 # 176640 # -1 # ID=47_178;partial=00;start_type=ATG;rbs_motif=GGAG/GAGG;rbs_spacer=5-10bp;gc_cont=0.472	396	0	0	0	0	0	0	0	0
unbinned.fa_k99_400624_1	# 3 # 824 # -1 # ID=17088_1;partial=10;start_type=ATG;rbs_motif=GGAGG;rbs_spacer=5-10bp;gc_cont=0.536	274	0	0	0	0	0	0	0	0
Semibin_420_k99_92491_29	# 28638 # 28997 # 1 # ID=20_29;partial=00;start_type=ATG;rbs_motif=None;rbs_spacer=None;gc_cont=0.506	119	2	2	2	2	2	1	2	2
A0A3B6BXQ9	NB-ARC domain-containing protein OS=Triticum aestivum OX=4565 PE=4 SV=1	994	0	0	0	0	0	0	0	0
Metadecoder_199_k99_19580_70	# 71664 # 73190 # -1 # ID=57_70;partial=00;start_type=ATG;rbs_motif=AGGAG;rbs_spacer=5-10bp;gc_cont=0.417	508	0	0	0	0	0	0	0	0
Metadecoder_314_k99_107379_35	# 44156 # 46585 # 1 # ID=20_35;partial=00;start_type=ATG;rbs_motif=3Base/5BMM;rbs_spacer=13-15bp;gc_cont=0.538	809	1	1	1	1	1	0	1	1
Tthermophilus_Q72H02	Putative Rossmann fold nucleotide-binding protein OS=Thermus thermophilus (strain ATCC BAA-163 / DSM 7039 / HB27) OX=262724 GN=TT_C1693 PE=4 SV=1	171	3	3	3	5	1	3	3	3
RLVF39_011650215.1;RL3841_Q1MM86	PTS IIA-like nitrogen-regulatory protein PtsN [Rhizobium leguminosarum];Q1MM86_RHIL3 Putative nitrogen regulatory IIA Ntr protein OS=Rhizobium leguminosarum bv. viciae (strain 3841) GN=ptsN PE=4 SV=1	154	2	2	2	2	2	3	2	3
Semibin_224sub_k99_1045688_7	# 8463 # 9512 # 1 # ID=179_7;partial=01;start_type=ATG;rbs_motif=AGGAGG;rbs_spacer=5-10bp;gc_cont=0.522	350	0	1	1	1	0	0	0	0
A0A804UBZ1	Uncharacterized protein OS=Zea mays OX=4577 PE=4 SV=1	179	0	0	0	0	0	0	0	0
Binny_I02R03_000130_k99_466855_14	# 15993 # 18539 # -1 # ID=213_14;partial=00;start_type=ATG;rbs_motif=GGAG/GAGG;rbs_spacer=5-10bp;gc_cont=0.434	848	0	0	0	0	0	0	0	0
Binny_I02R01_000017_k99_278150_22	# 23183 # 24337 # -1 # ID=37_22;partial=00;start_type=ATG;rbs_motif=GGAGG;rbs_spacer=5-10bp;gc_cont=0.500	384	2	2	1	2	2	2	2	2
RL3841_Q1MM66;RLVF39_011650234.1	ARGB_RHIL3 Acetylglutamate kinase OS=Rhizobium leguminosarum bv. viciae (strain 3841) GN=argB PE=3 SV=1;acetylglutamate kinase [Rhizobium leguminosarum]	295	9	9	9	9	11	10	11	7
unbinned.fa_k99_717763_2	# 331 # 717 # 1 # ID=20338_2;partial=00;start_type=ATG;rbs_motif=GGAGG;rbs_spacer=5-10bp;gc_cont=0.390	128	0	0	0	0	0	0	0	0
unbinned.fa_k99_597117_2	# 845 # 1870 # -1 # ID=15564_2;partial=00;start_type=ATG;rbs_motif=AGGAG;rbs_spacer=5-10bp;gc_cont=0.291	341	0	0	0	0	0	0	0	0
Maxbin2_011_k99_1031641_42	# 53116 # 54405 # -1 # ID=13_42;partial=00;start_type=ATG;rbs_motif=GGAG/GAGG;rbs_spacer=5-10bp;gc_cont=0.521	429	0	0	0	0	0	0	0	0
unbinned.fa_k99_834678_28	# 24199 # 24867 # 1 # ID=16474_28;partial=00;start_type=ATG;rbs_motif=GGAGG;rbs_spacer=5-10bp;gc_cont=0.389	222	4	4	4	4	4	4	4	4
CHR_A0A2K3D6Y9	Cyclic nucleotide-binding domain-containing protein OS=Chlamydomonas reinhardtii OX=3055 GN=CHLRE_12g540050v5 PE=4 SV=1	2089	0	0	0	0	0	0	0	0
Metadecoder_313_k99_496441_95	# 121748 # 123163 # -1 # ID=6_95;partial=00;start_type=ATG;rbs_motif=AGGAGG;rbs_spacer=3-4bp;gc_cont=0.716	471	0	0	0	0	0	0	0	0
Metadecoder_323_k99_900567_155	# 135194 # 135907 # -1 # ID=28_155;partial=00;start_type=ATG;rbs_motif=AGxAGG/AGGxGG;rbs_spacer=5-10bp;gc_cont=0.342	237	0	0	0	0	1	1	1	1
unbinned.fa_k99_1082808_1	# 375 # 1391 # 1 # ID=43087_1;partial=00;start_type=ATG;rbs_motif=AGGAG/GGAGG;rbs_spacer=11-12bp;gc_cont=0.605	338	2	1	1	2	2	2	2	2
Metabat2_180sub_k99_184659_1	# 3 # 1877 # -1 # ID=31_1;partial=10;start_type=ATG;rbs_motif=AGGAGG;rbs_spacer=5-10bp;gc_cont=0.333	625	1	1	1	1	1	1	1	1
Metadecoder_244_k99_882410_8	# 7537 # 8703 # -1 # ID=43_8;partial=00;start_type=ATG;rbs_motif=GGAG/GAGG;rbs_spacer=5-10bp;gc_cont=0.426	388	1	1	0	1	1	0	1	0
Tthermophilus_Q72L86	ATP-dependent clp protease ATP-binding subunit clpA OS=Thermus thermophilus (strain ATCC BAA-163 / DSM 7039 / HB27) OX=262724 GN=clpA PE=4 SV=1	736	20	24	22	22	16	22	24	22
unbinned.fa_k99_411949_28	# 22514 # 22675 # 1 # ID=47365_28;partial=00;start_type=ATG;rbs_motif=AGGAGG;rbs_spacer=5-10bp;gc_cont=0.333	53	1	1	1	1	1	1	1	1
unbinned.fa_k99_615850_91	# 98864 # 100795 # 1 # ID=13756_91;partial=00;start_type=ATG;rbs_motif=AGGAGG;rbs_spacer=5-10bp;gc_cont=0.421	643	1	0	1	0	0	1	1	0
RL3841_Q1MDD8;RLVF39_011653021.1	Q1MDD8_RHIL3 Putative exported lipase/esterase OS=Rhizobium leguminosarum bv. viciae (strain 3841) GN=RL3551 PE=4 SV=1;esterase [Rhizobium leguminosarum]	337	1	0	0	0	1	0	0	0
Binny_I14R03_000216_k99_600320_50	# 41397 # 42971 # -1 # ID=15_50;partial=00;start_type=ATG;rbs_motif=GGA/GAG/AGG;rbs_spacer=5-10bp;gc_cont=0.225	524	0	0	0	0	0	0	0	0
unbinned.fa_k99_257142_1	# 198 # 617 # 1 # ID=1714_1;partial=00;start_type=GTG;rbs_motif=AGGAGG;rbs_spacer=5-10bp;gc_cont=0.519	139	0	0	0	1	1	0	0	0
RL3841_Q1MJ59	Q1MJ59_RHIL3 Putative stringent response protein OS=Rhizobium leguminosarum bv. viciae (strain 3841) GN=relA PE=3 SV=1	744	1	1	0	1	0	1	0	0
Maxbin2_011_k99_970859_26	# 28267 # 29163 # -1 # ID=9_26;partial=00;start_type=ATG;rbs_motif=AGGAGG;rbs_spacer=5-10bp;gc_cont=0.545	298	0	0	0	0	0	0	0	0
Tthermophilus_Q72G65	4-hydroxy-3-methylbut-2-enyl diphosphate reductase OS=Thermus thermophilus (strain ATCC BAA-163 / DSM 7039 / HB27) OX=262724 GN=ispH PE=3 SV=1	340	5	5	4	3	1	3	2	2
unbinned.fa_k99_157512_21	# 19158 # 20171 # 1 # ID=49374_21;partial=00;start_type=ATG;rbs_motif=AGGAGG;rbs_spacer=5-10bp;gc_cont=0.644	337	1	1	1	0	1	1	1	1
CHR_A0A2K3DWQ5	Ankyrin_rpt-contain_dom domain-containing protein OS=Chlamydomonas reinhardtii OX=3055 GN=CHLRE_03g166000v5 PE=4 SV=1	838	0	0	0	0	0	0	0	0
Metabat2_364_k99_815932_11	# 13902 # 17417 # -1 # ID=40_11;partial=00;start_type=ATG;rbs_motif=AGGAGG;rbs_spacer=5-10bp;gc_cont=0.625	1171	1	1	1	1	1	1	1	1
Metadecoder_314_k99_64206_17	# 17117 # 18253 # 1 # ID=11_17;partial=00;start_type=ATG;rbs_motif=3Base/5BMM;rbs_spacer=13-15bp;gc_cont=0.524	378	1	1	1	1	1	1	1	1
A0A3B6EJ02	No apical meristem-associated C-terminal domain-containing protein OS=Triticum aestivum OX=4565 PE=4 SV=1	623	0	0	0	0	0	0	0	0
Maxbin2_034sub_k99_880369_45	# 50245 # 51471 # 1 # ID=74_45;partial=00;start_type=ATG;rbs_motif=GGA/GAG/AGG;rbs_spacer=5-10bp;gc_cont=0.407	408	0	0	0	0	0	0	0	0
Semibin_591_k99_577938_5	# 5578 # 6927 # -1 # ID=45_5;partial=00;start_type=ATG;rbs_motif=None;rbs_spacer=None;gc_cont=0.550	449	0	0	0	0	0	0	0	0
Semibin_287_k99_925320_5	# 4090 # 4374 # -1 # ID=86_5;partial=00;start_type=ATG;rbs_motif=AGGAGG;rbs_spacer=5-10bp;gc_cont=0.470	94	1	1	1	1	1	0	1	1
unbinned.fa_k99_462953_1	# 2 # 1477 # 1 # ID=26523_1;partial=10;start_type=Edge;rbs_motif=None;rbs_spacer=None;gc_cont=0.487	491	1	1	1	1	1	1	1	1
Binny_I02R01_000017_k99_873143_2	# 972 # 4493 # 1 # ID=77_2;partial=00;start_type=GTG;rbs_motif=GGAG/GAGG;rbs_spacer=5-10bp;gc_cont=0.517	1173	0	0	0	0	0	0	0	0
A0A3B6B913	NB-ARC domain-containing protein OS=Triticum aestivum OX=4565 PE=4 SV=1	1300	0	0	0	0	0	0	0	0
A0A3B6LFD2	Thaumatin-like protein OS=Triticum aestivum OX=4565 PE=4 SV=1	310	1	1	1	1	1	1	1	1
Semibin_420_k99_1087078_65	# 72967 # 73410 # -1 # ID=3_65;partial=00;start_type=ATG;rbs_motif=None;rbs_spacer=None;gc_cont=0.547	147	3	4	3	4	4	4	5	5
Metadecoder_207sub_k99_797502_131	# 161095 # 162822 # 1 # ID=43_131;partial=00;start_type=ATG;rbs_motif=AGGAGG;rbs_spacer=11-12bp;gc_cont=0.484	575	0	0	0	0	0	0	0	0
CHR_A0A2K3DCF4	Acetyltransferase component of pyruvate dehydrogenase complex OS=Chlamydomonas reinhardtii OX=3055 GN=CHLRE_09g386735v5 PE=3 SV=1	623	7	5	7	6	5	4	2	2
Metabat2_268sub_k99_254128_10	# 9508 # 10944 # 1 # ID=312_10;partial=00;start_type=ATG;rbs_motif=AGGAGG;rbs_spacer=5-10bp;gc_cont=0.509	478	1	1	1	1	1	0	1	1
Ecoli_YFGD	Uncharacterized protein YfgD OS=Escherichia coli (strain K12) OX=83333 GN=yfgD PE=1 SV=1	119	0	0	0	0	0	0	0	0
unbinned.fa_k99_39161_8	# 11586 # 11897 # 1 # ID=49788_8;partial=00;start_type=ATG;rbs_motif=GGAGG;rbs_spacer=5-10bp;gc_cont=0.375	103	1	0	1	0	1	0	1	0
BTH_Q8A9B1	Uncharacterized protein OS=Bacteroides thetaiotaomicron (strain ATCC 29148 / DSM 2079 / JCM 5827 / CCUG 10774 / NCTC 10582 / VPI-5482 / E50) OX=226186 GN=BT_0904 PE=4 SV=1	608	5	3	4	4	5	5	3	3
unbinned.fa_k99_479861_6	# 3185 # 3415 # -1 # ID=18911_6;partial=00;start_type=ATG;rbs_motif=GGA/GAG/AGG;rbs_spacer=5-10bp;gc_cont=0.229	76	1	1	1	1	1	0	1	1
A0A3B6KG16	Band 7 domain-containing protein OS=Triticum aestivum OX=4565 PE=4 SV=1	287	0	0	0	0	0	0	0	0
Ecoli_PRET	NAD-dependent dihydropyrimidine dehydrogenase subunit PreT OS=Escherichia coli (strain K12) OX=83333 GN=preT PE=1 SV=1	412	6	6	5	4	0	3	1	0
unbinned.fa_k99_912208_9	# 3108 # 4325 # -1 # ID=11100_9;partial=01;start_type=Edge;rbs_motif=None;rbs_spacer=None;gc_cont=0.454	405	0	0	0	0	0	0	0	0
I1JQD4	40S ribosomal protein S28 OS=Glycine max OX=3847 GN=GLYMA_03G205800 PE=3 SV=1	66	2	2	1	2	3	1	3	2
A0A3B6NW14	Uncharacterized protein OS=Triticum aestivum OX=4565 PE=4 SV=1	581	2	1	2	2	2	0	1	1
Metadecoder_304_k99_749542_49	# 47978 # 49360 # -1 # ID=45_49;partial=00;start_type=GTG;rbs_motif=AGGAGG;rbs_spacer=5-10bp;gc_cont=0.408	460	0	0	0	0	0	0	0	0
unbinned.fa_k99_159783_3	# 2605 # 4170 # -1 # ID=6119_3;partial=00;start_type=ATG;rbs_motif=AGGAG/GGAGG;rbs_spacer=11-12bp;gc_cont=0.679	521	0	0	0	0	0	0	0	0
RL3841_Q1MLZ2	Q1MLZ2_RHIL3 Putative solute-binding component of ABC transporter OS=Rhizobium leguminosarum bv. viciae (strain 3841) GN=RL0518 PE=4 SV=1	329	6	8	8	8	8	8	7	6
unbinned.fa_k99_514088_4	# 3377 # 4612 # -1 # ID=2526_4;partial=00;start_type=ATG;rbs_motif=AGGAG;rbs_spacer=5-10bp;gc_cont=0.256	411	0	0	0	0	0	1	0	1
RL3841_Q1MG15;RLVF39_011652164.1	Q1MG15_RHIL3 Putative inositol-1-monophosphatase OS=Rhizobium leguminosarum bv. viciae (strain 3841) GN=RL2620 PE=4 SV=1;inositol monophosphatase [Rhizobium leguminosarum]	274	0	0	0	1	1	0	0	0
unbinned.fa_k99_90363_1	# 3 # 677 # 1 # ID=32311_1;partial=10;start_type=Edge;rbs_motif=None;rbs_spacer=None;gc_cont=0.468	224	4	5	5	5	4	3	4	5
I1JN25	Stomatal closure-related actin-binding protein 2 OS=Glycine max OX=3847 GN=100816432 PE=4 SV=1	490	0	0	0	0	0	0	0	0
unbinned.fa_k99_513122_1	# 1 # 6480 # -1 # ID=49833_1;partial=10;start_type=ATG;rbs_motif=GGAGG;rbs_spacer=5-10bp;gc_cont=0.363	2160	0	1	1	1	1	1	1	1
MOUSE_E9PWE8	Dihydropyrimidinase-related protein 3 OS=Mus musculus OX=10090 GN=Dpysl3 PE=1 SV=1	683	1	1	0	1	1	1	1	0
Binny_I07R01_000018_k99_395644_2	# 663 # 1352 # 1 # ID=7_2;partial=00;start_type=ATG;rbs_motif=AGGAG;rbs_spacer=5-10bp;gc_cont=0.465	229	1	1	1	0	1	1	1	1
Semibin_67sub_k99_796973_15	# 20088 # 20711 # -1 # ID=89_15;partial=00;start_type=ATG;rbs_motif=3Base/5BMM;rbs_spacer=13-15bp;gc_cont=0.482	207	0	0	0	0	0	0	0	0
Metabat2_345_k99_304791_21	# 24197 # 26701 # -1 # ID=39_21;partial=00;start_type=ATG;rbs_motif=AGGAGG;rbs_spacer=5-10bp;gc_cont=0.383	834	0	0	0	0	0	0	0	0
P12783	Phosphoglycerate kinase, cytosolic OS=Triticum aestivum OX=4565 PE=2 SV=1	401	11	11	11	11	11	9	11	11
Tthermophilus_Q72GN0	Transcriptional regulator OS=Thermus thermophilus (strain ATCC BAA-163 / DSM 7039 / HB27) OX=262724 GN=TT_C1818 PE=1 SV=1	164	2	3	3	2	2	4	4	4
BTH_Q8A2U3	Undecaprenyl-diphosphatase OS=Bacteroides thetaiotaomicron (strain ATCC 29148 / DSM 2079 / JCM 5827 / CCUG 10774 / NCTC 10582 / VPI-5482 / E50) OX=226186 GN=uppP PE=3 SV=1	264	0	1	0	1	1	0	1	0
Binny_I01R02_000403_k99_949542_24	# 29466 # 30689 # 1 # ID=10_24;partial=00;start_type=ATG;rbs_motif=GGA/GAG/AGG;rbs_spacer=5-10bp;gc_cont=0.334	407	0	0	0	0	0	0	0	0
Binny_I02R01_000017_k99_841775_2	# 2161 # 3099 # 1 # ID=190_2;partial=00;start_type=ATG;rbs_motif=AGGAGG;rbs_spacer=5-10bp;gc_cont=0.559	312	0	0	0	0	0	0	0	0
unbinned.fa_k99_1070636_7	# 4564 # 5802 # 1 # ID=14998_7;partial=00;start_type=ATG;rbs_motif=AGGAGG;rbs_spacer=5-10bp;gc_cont=0.267	412	1	1	0	0	0	1	1	1
Binny_I01R01_000061_k99_241565_12	# 11578 # 12180 # 1 # ID=38_12;partial=00;start_type=ATG;rbs_motif=GGAG/GAGG;rbs_spacer=5-10bp;gc_cont=0.557	200	0	0	0	0	0	0	0	0
Ecoli_PGM	Phosphoglucomutase OS=Escherichia coli (strain K12) OX=83333 GN=pgm PE=1 SV=1	546	16	16	17	13	14	13	13	13
BTH_Q89Z14	Uncharacterized protein OS=Bacteroides thetaiotaomicron (strain ATCC 29148 / DSM 2079 / JCM 5827 / CCUG 10774 / NCTC 10582 / VPI-5482 / E50) OX=226186 GN=BT_4563 PE=4 SV=1	183	1	1	0	1	0	0	0	0
Metabat2_364_k99_862565_18	# 20049 # 20729 # -1 # ID=92_18;partial=00;start_type=ATG;rbs_motif=AGGAGG;rbs_spacer=5-10bp;gc_cont=0.584	226	0	0	0	0	0	0	0	0
unbinned.fa_k99_881661_1	# 288 # 2051 # 1 # ID=36548_1;partial=00;start_type=ATG;rbs_motif=AGGA;rbs_spacer=5-10bp;gc_cont=0.530	587	1	1	1	1	1	0	1	1
unbinned.fa_k99_745570_1	# 534 # 1220 # 1 # ID=39415_1;partial=00;start_type=ATG;rbs_motif=AGGAGG;rbs_spacer=5-10bp;gc_cont=0.630	228	1	1	1	1	1	1	1	1
CHR_A8IRX5	GTP-binding nuclear protein OS=Chlamydomonas reinhardtii OX=3055 GN=RAN1 PE=3 SV=1	223	8	8	8	8	8	6	8	7
C0P8B0	AAA+ ATPase domain-containing protein OS=Zea mays OX=4577 GN=100382486 PE=2 SV=1	806	1	1	1	1	1	1	1	1
unbinned.fa_k99_121462_17	# 17693 # 18877 # 1 # ID=11458_17;partial=00;start_type=ATG;rbs_motif=GGAG/GAGG;rbs_spacer=5-10bp;gc_cont=0.409	394	0	0	0	0	0	0	0	0
RL3841_Q1MMM1	Q1MMM1_RHIL3 Putative arginine catabolism protein OS=Rhizobium leguminosarum bv. viciae (strain 3841) GN=RL0291 PE=4 SV=1	353	2	1	2	2	2	2	2	2
RLVF39_003543812.1;RL3841_Q1MAD1	MULTISPECIES: 50S ribosomal protein L32 [Rhizobiaceae];RL32_RHIL3 50S ribosomal protein L32 OS=Rhizobium leguminosarum bv. viciae (strain 3841) GN=rpmF PE=3 SV=1	61	4	4	3	4	4	3	3	3
Metadecoder_141sub_k99_449238_1	# 3 # 2702 # 1 # ID=453_1;partial=10;start_type=Edge;rbs_motif=None;rbs_spacer=None;gc_cont=0.541	899	0	0	0	0	0	0	0	0
unbinned.fa_k99_871948_2	# 1548 # 2144 # -1 # ID=11122_2;partial=00;start_type=GTG;rbs_motif=None;rbs_spacer=None;gc_cont=0.529	198	0	0	0	0	0	0	0	0
Metadecoder_218_k99_356795_18	# 24291 # 26627 # -1 # ID=6_18;partial=00;start_type=ATG;rbs_motif=None;rbs_spacer=None;gc_cont=0.633	778	0	0	0	0	0	0	0	0
RL3841_Q1MKD2	Q1MKD2_RHIL3 Uncharacterized protein OS=Rhizobium leguminosarum bv. viciae (strain 3841) GN=RL1076 PE=4 SV=1	121	1	2	2	1	1	0	1	1
Semibin_659_k99_660916_20	# 25918 # 28275 # 1 # ID=36_20;partial=00;start_type=ATG;rbs_motif=TAA;rbs_spacer=13bp;gc_cont=0.514	785	29	29	28	32	29	29	30	32
A0A3B5ZWY7	signal peptidase I OS=Triticum aestivum OX=4565 PE=3 SV=1	180	0	0	0	0	0	0	0	0
Semibin_598_k99_500887_1	# 140 # 6226 # 1 # ID=27_1;partial=00;start_type=ATG;rbs_motif=GGAG/GAGG;rbs_spacer=5-10bp;gc_cont=0.450	2028	1	1	1	1	1	1	1	1
Semibin_659_k99_687188_339	# 433927 # 435687 # -1 # ID=49_339;partial=00;start_type=ATG;rbs_motif=None;rbs_spacer=None;gc_cont=0.603	586	1	2	1	1	2	1	2	3
Ecoli_DHE4	NADP-specific glutamate dehydrogenase OS=Escherichia coli (strain K12) OX=83333 GN=gdhA PE=1 SV=1	447	10	9	9	7	24	25	25	25
RLVF39_050578832.1	hypothetical protein [Rhizobium leguminosarum]	208	0	1	0	0	1	1	0	0
unbinned.fa_k99_489821_24	# 22769 # 24307 # 1 # ID=45134_24;partial=00;start_type=ATG;rbs_motif=None;rbs_spacer=None;gc_cont=0.365	512	1	0	1	1	1	1	1	1
unbinned.fa_k99_480593_4	# 2694 # 3890 # 1 # ID=21214_4;partial=00;start_type=ATG;rbs_motif=GGAG/GAGG;rbs_spacer=5-10bp;gc_cont=0.525	398	1	1	1	1	1	1	1	1
CHR_A0A2K3DFM2	ATP phosphoribosyltransferase OS=Chlamydomonas reinhardtii OX=3055 GN=CHLRE_09g410650v5 PE=4 SV=1	431	2	2	0	2	2	1	1	3
unbinned.fa_k99_871139_71	# 60131 # 61543 # -1 # ID=8649_71;partial=00;start_type=ATG;rbs_motif=GGAG/GAGG;rbs_spacer=5-10bp;gc_cont=0.369	470	1	1	1	1	1	1	1	1
Semibin_659_k99_687188_248	# 315068 # 315586 # 1 # ID=49_248;partial=00;start_type=ATG;rbs_motif=None;rbs_spacer=None;gc_cont=0.538	172	3	3	3	1	2	2	3	2
A0A3B5XUC9	Protein kinase domain-containing protein OS=Triticum aestivum OX=4565 PE=4 SV=1	681	0	0	0	0	0	0	0	0
unbinned.fa_k99_92372_1	# 54 # 4007 # -1 # ID=37060_1;partial=00;start_type=ATG;rbs_motif=None;rbs_spacer=None;gc_cont=0.641	1317	0	0	0	0	0	0	0	0
Tthermophilus_Q72GV3	Corticosteroid 11-beta-dehydrogenase OS=Thermus thermophilus (strain ATCC BAA-163 / DSM 7039 / HB27) OX=262724 GN=TT_C1745 PE=4 SV=1	274	0	0	0	0	1	0	1	0
CHR_A8JBC6	Pyruvate dehydrogenase E1 component subunit beta OS=Chlamydomonas reinhardtii OX=3055 GN=PDH1a|PDH1b PE=4 SV=1	353	6	6	6	6	2	3	2	4
Binny_I02R01_000017_k99_698953_7	# 6394 # 7872 # 1 # ID=113_7;partial=00;start_type=ATG;rbs_motif=AGGAGG;rbs_spacer=5-10bp;gc_cont=0.502	492	0	1	0	0	1	0	0	0
unbinned.fa_k99_762408_1	# 1 # 1182 # -1 # ID=34253_1;partial=10;start_type=ATG;rbs_motif=GGAGG;rbs_spacer=5-10bp;gc_cont=0.537	394	0	0	0	0	0	0	0	0
A0A3B6HVU8	Non-specific lipid-transfer protein OS=Triticum aestivum OX=4565 PE=3 SV=1	122	1	0	0	1	0	1	0	0
Ecoli_YIAF	Uncharacterized protein YiaF OS=Escherichia coli (strain K12) OX=83333 GN=yiaF PE=4 SV=2	236	2	3	3	2	1	3	1	3
K7LEV4	AP2/ERF domain-containing protein OS=Glycine max OX=3847 GN=100784134 PE=4 SV=1	229	1	1	1	1	1	1	1	1
RL3841_Q1ME36	Q1ME36_RHIL3 Putative UDP-glucose 4-epimerase OS=Rhizobium leguminosarum bv. viciae (strain 3841) GN=galE PE=4 SV=1	309	0	0	0	0	0	0	0	0
Metabat2_268sub_k99_849033_2	# 1555 # 2400 # 1 # ID=5_2;partial=00;start_type=ATG;rbs_motif=AGGAGG;rbs_spacer=11-12bp;gc_cont=0.505	281	0	0	0	0	0	0	0	0
RLVF39_028742672.1;RL3841_Q1MA75	glutamate 5-kinase [Rhizobium leguminosarum];PROB_RHIL3 Glutamate 5-kinase OS=Rhizobium leguminosarum bv. viciae (strain 3841) GN=proB PE=3 SV=2	389	3	2	0	2	3	3	1	3
BTH_Q8A979	Uncharacterized protein OS=Bacteroides thetaiotaomicron (strain ATCC 29148 / DSM 2079 / JCM 5827 / CCUG 10774 / NCTC 10582 / VPI-5482 / E50) OX=226186 GN=BT_0938 PE=4 SV=1	119	0	0	0	0	0	0	0	0
A0A804QBV8	Bifunctional inhibitor/plant lipid transfer protein/seed storage helical domain-containing protein OS=Zea mays OX=4577 GN=541920 PE=4 SV=1	280	1	1	1	1	1	1	1	1
unbinned.fa_k99_226482_2	# 500 # 1867 # -1 # ID=26996_2;partial=00;start_type=ATG;rbs_motif=AGGAGG;rbs_spacer=5-10bp;gc_cont=0.496	455	1	0	0	1	0	0	1	0
Semibin_33sub_k99_350410_2	# 400 # 1059 # 1 # ID=504_2;partial=00;start_type=ATG;rbs_motif=AGGAGG;rbs_spacer=5-10bp;gc_cont=0.291	219	0	0	0	0	0	0	0	0
RLVF39_028741176.1	transcriptional regulator [Rhizobium leguminosarum]	107	0	0	0	0	0	0	0	0
A0A3B5YRV6	PPR_long domain-containing protein OS=Triticum aestivum OX=4565 PE=4 SV=1	987	0	0	0	0	0	0	0	0
unbinned.fa_k99_615651_24	# 26944 # 28362 # -1 # ID=12790_24;partial=00;start_type=ATG;rbs_motif=AGGAGG;rbs_spacer=5-10bp;gc_cont=0.652	472	0	0	0	0	0	1	1	0
A0A3B6PLQ2	Uncharacterized protein OS=Triticum aestivum OX=4565 PE=4 SV=1	195	0	0	0	0	0	0	0	0
Metadecoder_203_k99_596221_31	# 39243 # 43211 # 1 # ID=13_31;partial=00;start_type=ATG;rbs_motif=AGGAGG;rbs_spacer=5-10bp;gc_cont=0.488	1322	0	0	0	0	0	0	0	0
unbinned.fa_k99_89826_1	# 2 # 1495 # 1 # ID=31334_1;partial=10;start_type=Edge;rbs_motif=None;rbs_spacer=None;gc_cont=0.394	497	0	0	0	0	0	0	0	0
unbinned.fa_k99_153118_1	# 62 # 337 # -1 # ID=39401_1;partial=00;start_type=ATG;rbs_motif=None;rbs_spacer=None;gc_cont=0.460	91	0	0	0	0	0	0	0	0
Semibin_49sub_k99_743215_2	# 432 # 1178 # 1 # ID=187_2;partial=00;start_type=ATG;rbs_motif=AGGA;rbs_spacer=5-10bp;gc_cont=0.600	248	0	0	0	0	0	0	0	0
Semibin_1006_k99_121343_30	# 30100 # 31467 # 1 # ID=12_30;partial=00;start_type=ATG;rbs_motif=AGGA;rbs_spacer=5-10bp;gc_cont=0.633	455	0	0	0	0	0	0	0	0
MOUSE_Q8CGB6	Tensin-2 OS=Mus musculus OX=10090 GN=Tns2 PE=1 SV=1	1400	1	1	1	1	1	1	1	1
RL3841_Q1MJD1;RLVF39_003546769.1	Q1MJD1_RHIL3 Putative two-component sensor histidine kinase transcriptional regulator OS=Rhizobium leguminosarum bv. viciae (strain 3841) GN=feuQ PE=4 SV=1;MULTISPECIES: histidine kinase [Rhizobium]	467	0	0	1	0	0	1	0	0
unbinned.fa_k99_596176_7	# 5667 # 6419 # -1 # ID=12697_7;partial=00;start_type=ATG;rbs_motif=AGGAGG;rbs_spacer=5-10bp;gc_cont=0.339	250	0	0	0	0	0	0	0	0
RL3841_Q1MM20;RLVF39_011650279.1	Q1MM20_RHIL3 Putative solute-binding component of ABC transporter OS=Rhizobium leguminosarum bv. viciae (strain 3841) GN=RL0489 PE=4 SV=1;sugar ABC transporter [Rhizobium leguminosarum]	339	14	15	14	17	14	13	15	17
Tthermophilus_Q72JH3	PINc domain-containing protein OS=Thermus thermophilus (strain ATCC BAA-163 / DSM 7039 / HB27) OX=262724 GN=TT_C0799 PE=4 SV=1	203	3	2	3	3	0	1	0	0
A0A3B6ILW2	SAM-dependent MTase RsmB/NOP-type domain-containing protein OS=Triticum aestivum OX=4565 PE=3 SV=1	833	0	0	0	0	0	0	0	0
Tthermophilus_Q72HW0	SHOCT domain-containing protein OS=Thermus thermophilus (strain ATCC BAA-163 / DSM 7039 / HB27) OX=262724 GN=TT_C1372 PE=4 SV=1	78	1	1	2	2	2	2	2	2
Tthermophilus_Q72KK7	Pyruvate, orthophosphate dikinase OS=Thermus thermophilus (strain ATCC BAA-163 / DSM 7039 / HB27) OX=262724 GN=TT_C0304 PE=3 SV=1	865	14	13	9	12	5	7	7	7
unbinned.fa_k99_839639_1	# 225 # 1469 # -1 # ID=30706_1;partial=00;start_type=ATG;rbs_motif=GGAGG;rbs_spacer=5-10bp;gc_cont=0.630	414	1	1	1	1	1	1	1	1
Binny_I04R01_000177_k99_970173_4	# 3193 # 4371 # -1 # ID=53_4;partial=00;start_type=ATG;rbs_motif=AGxAGG/AGGxGG;rbs_spacer=5-10bp;gc_cont=0.470	392	1	1	1	1	1	1	1	0
Metabat2_258_k99_271053_286	# 286710 # 288062 # 1 # ID=34_286;partial=00;start_type=ATG;rbs_motif=AGGAGG;rbs_spacer=5-10bp;gc_cont=0.540	450	2	1	0	1	1	2	1	1
Metadecoder_251_k99_948170_46	# 56100 # 57293 # 1 # ID=3_46;partial=00;start_type=ATG;rbs_motif=AGGAGG;rbs_spacer=5-10bp;gc_cont=0.485	397	11	12	10	11	10	10	10	11
unbinned.fa_k99_360329_11	# 4831 # 5094 # 1 # ID=16102_11;partial=00;start_type=ATG;rbs_motif=AGGAG;rbs_spacer=5-10bp;gc_cont=0.292	87	0	0	0	0	0	0	0	0
Metadecoder_251_k99_773056_18	# 18216 # 18512 # 1 # ID=29_18;partial=00;start_type=ATG;rbs_motif=AGGAGG;rbs_spacer=5-10bp;gc_cont=0.512	98	0	0	0	1	0	0	0	0
Semibin_591_k99_795488_28	# 31211 # 31774 # 1 # ID=51_28;partial=00;start_type=ATG;rbs_motif=TAAAA;rbs_spacer=6bp;gc_cont=0.509	187	2	0	2	2	2	1	2	2
Metadecoder_314_k99_430702_28	# 32232 # 33629 # 1 # ID=27_28;partial=00;start_type=ATG;rbs_motif=GGA/GAG/AGG;rbs_spacer=5-10bp;gc_cont=0.486	465	0	0	0	0	0	0	0	0
Metadecoder_295_k99_683599_27	# 24698 # 26065 # -1 # ID=35_27;partial=00;start_type=ATG;rbs_motif=None;rbs_spacer=None;gc_cont=0.560	455	4	1	2	4	3	3	4	4
BTH_Q8A3W2	3-dehydroquinate dehydratase OS=Bacteroides thetaiotaomicron (strain ATCC 29148 / DSM 2079 / JCM 5827 / CCUG 10774 / NCTC 10582 / VPI-5482 / E50) OX=226186 GN=aroQ PE=3 SV=1	140	1	1	1	1	1	0	1	1
BTH_Q8A5L1	Uncharacterized protein OS=Bacteroides thetaiotaomicron (strain ATCC 29148 / DSM 2079 / JCM 5827 / CCUG 10774 / NCTC 10582 / VPI-5482 / E50) OX=226186 GN=BT_2228 PE=4 SV=1	111	1	1	1	1	1	1	1	0
Metabat2_176_k99_1059603_1	# 3 # 1535 # 1 # ID=75_1;partial=10;start_type=Edge;rbs_motif=None;rbs_spacer=None;gc_cont=0.558	510	0	0	0	0	0	0	0	0
BTH_Q89ZK4	Putative lipoprotein OS=Bacteroides thetaiotaomicron (strain ATCC 29148 / DSM 2079 / JCM 5827 / CCUG 10774 / NCTC 10582 / VPI-5482 / E50) OX=226186 GN=BT_4373 PE=4 SV=1	345	9	8	5	7	9	5	6	7
unbinned.fa_k99_446993_47	# 41872 # 42603 # -1 # ID=33665_47;partial=00;start_type=ATG;rbs_motif=AGGAGG;rbs_spacer=5-10bp;gc_cont=0.616	243	0	0	0	0	0	0	0	0
P0CZ07	Avenin-like a2 OS=Triticum aestivum OX=4565 PE=2 SV=1	179	1	1	0	1	1	1	1	1
A0A3B5ZR33	DUF4220 domain-containing protein OS=Triticum aestivum OX=4565 PE=4 SV=1	695	0	0	0	0	0	0	0	0
Semibin_1006_k99_318961_44	# 46417 # 47517 # -1 # ID=7_44;partial=00;start_type=ATG;rbs_motif=AGGAGG;rbs_spacer=5-10bp;gc_cont=0.597	366	0	0	0	0	0	0	0	0
Semibin_659_k99_204655_67	# 58032 # 58325 # 1 # ID=30_67;partial=00;start_type=ATG;rbs_motif=None;rbs_spacer=None;gc_cont=0.517	97	2	2	2	3	3	2	2	3
unbinned.fa_k99_1053851_2	# 1186 # 1407 # 1 # ID=21323_2;partial=00;start_type=ATG;rbs_motif=GGAGG;rbs_spacer=3-4bp;gc_cont=0.338	73	1	1	1	1	1	1	1	1
unbinned.fa_k99_631705_16	# 18054 # 19301 # -1 # ID=294_16;partial=00;start_type=ATG;rbs_motif=AGGAGG;rbs_spacer=5-10bp;gc_cont=0.510	415	0	0	0	0	0	0	0	0
Metadecoder_323_k99_207729_4	# 2104 # 3858 # -1 # ID=24_4;partial=00;start_type=ATG;rbs_motif=GGA/GAG/AGG;rbs_spacer=5-10bp;gc_cont=0.344	584	0	0	0	0	0	0	0	0
A0A3B6HTY5	AAA domain-containing protein OS=Triticum aestivum OX=4565 PE=3 SV=1	1289	0	0	0	0	1	1	1	1
Binny_I01R03_000029_k99_475035_7	# 5506 # 6552 # 1 # ID=19_7;partial=00;start_type=ATG;rbs_motif=GGAGG;rbs_spacer=5-10bp;gc_cont=0.547	348	1	1	1	1	1	1	1	1
CHR_A0A2K3DUD5	LCIB_C_CA domain-containing protein OS=Chlamydomonas reinhardtii OX=3055 GN=CHLRE_04g223250v5 PE=4 SV=1	461	0	0	0	2	1	0	2	2
CHR_A8JFY9	Serine glyoxylate aminotransferase OS=Chlamydomonas reinhardtii OX=3055 GN=SGA1a|SGA1b PE=3 SV=1	448	3	4	4	3	3	3	4	1
A0A3B6I6Q3	Pectinesterase inhibitor domain-containing protein OS=Triticum aestivum OX=4565 PE=4 SV=1	211	1	1	1	1	1	1	1	1
unbinned.fa_k99_991186_4	# 1427 # 4312 # 1 # ID=13680_4;partial=00;start_type=ATG;rbs_motif=GGAG/GAGG;rbs_spacer=5-10bp;gc_cont=0.577	961	0	0	0	0	0	0	0	0
unbinned.fa_k99_193304_39	# 35678 # 36418 # -1 # ID=43954_39;partial=00;start_type=ATG;rbs_motif=GGAG/GAGG;rbs_spacer=5-10bp;gc_cont=0.343	246	1	1	1	0	1	1	1	1
CHR_A0A2K3DLQ2	Uncharacterized protein OS=Chlamydomonas reinhardtii OX=3055 GN=CHLRE_07g357250v5 PE=4 SV=1	777	1	1	1	0	0	1	0	0
C0HHH1	Kinesin-like protein OS=Zea mays OX=4577 GN=ZEAMMB73_Zm00001d005399 PE=4 SV=1	311	0	0	0	0	0	0	0	0
Maxbin2_025_k99_958341_17	# 23237 # 24460 # -1 # ID=50_17;partial=00;start_type=ATG;rbs_motif=AGGAGG;rbs_spacer=3-4bp;gc_cont=0.589	407	0	0	0	0	0	0	0	0
unbinned.fa_k99_1046436_15	# 16368 # 17825 # -1 # ID=1058_15;partial=00;start_type=ATG;rbs_motif=GGAGG;rbs_spacer=5-10bp;gc_cont=0.372	485	0	0	0	0	0	0	0	0
Metadecoder_323_k99_642858_85	# 88270 # 89223 # -1 # ID=27_85;partial=00;start_type=ATG;rbs_motif=AGGAGG;rbs_spacer=5-10bp;gc_cont=0.331	317	0	0	0	0	0	0	0	0
Semibin_420_k99_1087078_44	# 41255 # 44968 # 1 # ID=3_44;partial=00;start_type=ATG;rbs_motif=None;rbs_spacer=None;gc_cont=0.579	1237	1	1	1	1	2	2	1	1
unbinned.fa_k99_645972_38	# 31478 # 32311 # -1 # ID=42075_38;partial=00;start_type=ATG;rbs_motif=AGGAG;rbs_spacer=5-10bp;gc_cont=0.434	277	1	1	1	0	1	2	2	1
I1MUG4	Transcription initiation factor TFIID subunit 2 OS=Glycine max OX=3847 GN=100792795 PE=3 SV=1	1388	1	1	1	1	1	1	0	0
CHR_A0A2K3DI03	CP12 domain-containing protein OS=Chlamydomonas reinhardtii OX=3055 GN=CHLRE_08g380250v5 PE=4 SV=1	131	1	0	0	2	3	2	2	3
Semibin_420_k99_80781_91	# 109050 # 110762 # -1 # ID=4_91;partial=00;start_type=ATG;rbs_motif=None;rbs_spacer=None;gc_cont=0.549	570	12	14	13	12	15	12	13	15
unbinned.fa_k99_288228_3	# 1709 # 2563 # -1 # ID=32846_3;partial=00;start_type=ATG;rbs_motif=None;rbs_spacer=None;gc_cont=0.574	284	1	1	0	0	1	1	1	1
unbinned.fa_k99_419897_2	# 1810 # 2367 # 1 # ID=15656_2;partial=00;start_type=GTG;rbs_motif=AGxAGG/AGGxGG;rbs_spacer=11-12bp;gc_cont=0.475	185	0	0	0	0	0	0	0	0
Metadecoder_295_k99_403597_27	# 28789 # 29310 # -1 # ID=22_27;partial=00;start_type=ATG;rbs_motif=None;rbs_spacer=None;gc_cont=0.546	173	1	1	0	1	1	1	1	0
RL3841_Q1MDH3;RLVF39_011652991.1	Q1MDH3_RHIL3 Uncharacterized protein OS=Rhizobium leguminosarum bv. viciae (strain 3841) GN=RL3516 PE=4 SV=1;ABC transporter substrate-binding protein [Rhizobium leguminosarum]	257	4	5	5	5	5	4	5	5
unbinned.fa_k99_538114_5	# 2371 # 3282 # 1 # ID=16053_5;partial=00;start_type=ATG;rbs_motif=GGAG/GAGG;rbs_spacer=5-10bp;gc_cont=0.373	303	0	0	0	2	0	1	1	1
MOUSE_Q8CDK3	IQ and ubiquitin-like domain-containing protein OS=Mus musculus OX=10090 GN=Iqub PE=1 SV=2	788	0	0	0	0	0	1	0	1
Metabat2_345_k99_990504_76	# 79967 # 80788 # -1 # ID=20_76;partial=00;start_type=ATG;rbs_motif=AGGAGG;rbs_spacer=5-10bp;gc_cont=0.415	273	6	7	7	7	6	8	5	7
U5HTD8	Ribosomal protein S20 OS=Triticum aestivum OX=4565 GN=rps20 PE=2 SV=1	127	2	1	2	2	2	1	1	2
CHR_Q6VPQ2	MPBQ/MSBQ methyltransferase OS=Chlamydomonas reinhardtii OX=3055 GN=VTE3 PE=2 SV=1	337	0	0	1	0	1	1	1	0
BTH_Q8A9U7	ATP synthase subunit alpha OS=Bacteroides thetaiotaomicron (strain ATCC 29148 / DSM 2079 / JCM 5827 / CCUG 10774 / NCTC 10582 / VPI-5482 / E50) OX=226186 GN=atpA PE=3 SV=1	527	4	4	5	4	4	5	5	3
CHR_A0A2K3DF94	Uncharacterized protein OS=Chlamydomonas reinhardtii OX=3055 GN=CHLRE_09g405701v5 PE=4 SV=1	1040	1	1	1	1	1	1	1	1
unbinned.fa_k99_966679_1	# 216 # 2033 # -1 # ID=49607_1;partial=00;start_type=GTG;rbs_motif=AGGAGG;rbs_spacer=5-10bp;gc_cont=0.520	605	0	0	0	0	0	0	0	0
CHR_A0A2K3DZ96	Uncharacterized protein OS=Chlamydomonas reinhardtii OX=3055 GN=CHLRE_03g202700v5 PE=4 SV=1	632	0	0	0	0	0	0	0	0
Metabat2_268sub_k99_550987_9	# 5035 # 5670 # -1 # ID=307_9;partial=00;start_type=ATG;rbs_motif=AGGAGG;rbs_spacer=5-10bp;gc_cont=0.461	211	1	1	1	1	1	1	1	1
MOUSE_P08551	Neurofilament light polypeptide OS=Mus musculus OX=10090 GN=Nefl PE=1 SV=5	543	0	0	0	0	0	0	0	0
Semibin_73sub_k99_789843_37	# 42698 # 43885 # 1 # ID=2_37;partial=00;start_type=ATG;rbs_motif=GGAG/GAGG;rbs_spacer=5-10bp;gc_cont=0.549	395	0	0	1	1	0	0	0	0
Metabat2_79_k99_1028135_5	# 2205 # 3212 # -1 # ID=4_5;partial=00;start_type=ATG;rbs_motif=GGA/GAG/AGG;rbs_spacer=5-10bp;gc_cont=0.244	335	0	0	0	0	1	1	0	1
RL3841_Q1MAF2	Q1MAF2_RHIL3 Putative aminotransferase OS=Rhizobium leguminosarum bv. viciae (strain 3841) GN=RL4603 PE=4 SV=1	343	6	6	4	5	5	5	4	7
Metadecoder_295_k99_491683_15	# 19014 # 21605 # -1 # ID=44_15;partial=00;start_type=ATG;rbs_motif=None;rbs_spacer=None;gc_cont=0.552	863	2	2	1	4	2	2	2	4
Metadecoder_295_k99_222868_22	# 25993 # 28770 # 1 # ID=12_22;partial=00;start_type=ATG;rbs_motif=None;rbs_spacer=None;gc_cont=0.605	925	0	0	0	0	0	0	0	0
Semibin_420_k99_817075_61	# 68278 # 69153 # 1 # ID=11_61;partial=00;start_type=ATG;rbs_motif=None;rbs_spacer=None;gc_cont=0.572	291	2	3	1	2	2	2	1	2
Semibin_659_k99_342341_25	# 31596 # 32984 # -1 # ID=28_25;partial=00;start_type=ATG;rbs_motif=TAA;rbs_spacer=13bp;gc_cont=0.560	462	2	2	2	3	2	2	3	3
Binny_I14R03_000216_k99_600320_37	# 29167 # 30243 # -1 # ID=15_37;partial=00;start_type=ATG;rbs_motif=GGAG/GAGG;rbs_spacer=5-10bp;gc_cont=0.235	358	1	1	1	1	1	1	1	1
Binny_I10R02_000105_k99_516676_14	# 13098 # 13946 # -1 # ID=41_14;partial=00;start_type=ATG;rbs_motif=GGAG/GAGG;rbs_spacer=5-10bp;gc_cont=0.624	282	1	1	1	1	1	0	1	1
Metabat2_143_k99_581065_29	# 37082 # 39382 # -1 # ID=54_29;partial=00;start_type=ATG;rbs_motif=AGGA;rbs_spacer=5-10bp;gc_cont=0.592	766	0	0	0	0	0	0	0	0
unbinned.fa_k99_857376_8	# 6248 # 6742 # -1 # ID=27640_8;partial=00;start_type=ATG;rbs_motif=AGGAG;rbs_spacer=5-10bp;gc_cont=0.432	164	0	0	0	0	0	0	0	0
Tthermophilus_Q72K86	Bifunctional purine biosynthesis protein PurH OS=Thermus thermophilus (strain ATCC BAA-163 / DSM 7039 / HB27) OX=262724 GN=purH PE=3 SV=1	499	15	17	16	15	14	14	13	14
A0A804LQZ0	Protein kinase domain-containing protein OS=Zea mays OX=4577 PE=4 SV=1	700	0	0	0	0	0	0	0	0
MOUSE_P48036	Annexin A5 OS=Mus musculus OX=10090 GN=Anxa5 PE=1 SV=1	319	2	2	1	2	2	2	2	2
Metadecoder_256_k99_340032_19	# 19430 # 22636 # -1 # ID=23_19;partial=01;start_type=Edge;rbs_motif=None;rbs_spacer=None;gc_cont=0.310	1068	0	0	0	0	0	0	0	0
A0A1D6E992	Aldose 1-epimerase OS=Zea mays OX=4577 GN=103646366 PE=3 SV=1	361	0	0	0	0	0	0	0	0
Ecoli_RLUC	Ribosomal large subunit pseudouridine synthase C OS=Escherichia coli (strain K12) OX=83333 GN=rluC PE=1 SV=1	319	1	0	1	2	1	2	1	1
unbinned.fa_k99_497608_17	# 21995 # 23131 # -1 # ID=12366_17;partial=00;start_type=ATG;rbs_motif=GGAGG;rbs_spacer=5-10bp;gc_cont=0.600	378	0	0	0	0	0	0	0	0
Ecoli_QUEF	NADPH-dependent 7-cyano-7-deazaguanine reductase OS=Escherichia coli (strain K12) OX=83333 GN=queF PE=1 SV=1	282	1	1	2	2	1	2	0	2
Tthermophilus_Q72HQ7	NurA domain-containing protein OS=Thermus thermophilus (strain ATCC BAA-163 / DSM 7039 / HB27) OX=262724 GN=TT_C1429 PE=4 SV=1	381	8	7	5	5	7	6	5	4
Metadecoder_251_k99_857595_27	# 31718 # 33385 # -1 # ID=58_27;partial=00;start_type=ATG;rbs_motif=GGA/GAG/AGG;rbs_spacer=5-10bp;gc_cont=0.495	555	6	4	6	6	5	6	5	4
unbinned.fa_k99_773928_9	# 3777 # 4427 # 1 # ID=12649_9;partial=00;start_type=ATG;rbs_motif=AGGAG;rbs_spacer=5-10bp;gc_cont=0.233	216	1	1	1	0	0	0	0	0
Semibin_299sub_k99_462722_47	# 52484 # 54211 # -1 # ID=65_47;partial=00;start_type=TTG;rbs_motif=AGxAGG/AGGxGG;rbs_spacer=5-10bp;gc_cont=0.492	575	0	0	0	1	0	1	1	0
CHR_Q50JT7	Putative ABC transporter OS=Chlamydomonas reinhardtii OX=3055 GN=CrMRP2 PE=3 SV=2	1416	1	0	1	1	0	1	1	0
unbinned.fa_k99_782362_3	# 1086 # 2015 # 1 # ID=35914_3;partial=00;start_type=ATG;rbs_motif=AGGAGG;rbs_spacer=5-10bp;gc_cont=0.677	309	0	0	0	0	0	0	0	0
unbinned.fa_k99_721192_30	# 42578 # 54298 # 1 # ID=28623_30;partial=00;start_type=TTG;rbs_motif=AGGAG/GGAGG;rbs_spacer=11-12bp;gc_cont=0.330	3906	0	0	0	0	0	0	0	0
Semibin_373sub_k99_576171_43	# 49464 # 52070 # -1 # ID=15_43;partial=00;start_type=ATG;rbs_motif=AGGAG;rbs_spacer=3-4bp;gc_cont=0.649	868	1	0	1	1	0	0	1	1
Semibin_591_k99_944641_28	# 31664 # 33367 # 1 # ID=107_28;partial=00;start_type=ATG;rbs_motif=TAA;rbs_spacer=3bp;gc_cont=0.506	567	0	0	0	0	0	0	0	0
unbinned.fa_k99_99152_1	# 1 # 3081 # 1 # ID=1751_1;partial=10;start_type=Edge;rbs_motif=None;rbs_spacer=None;gc_cont=0.589	1026	1	1	1	1	1	1	1	1
A0A3B6I6N3	Sucrose synthase OS=Triticum aestivum OX=4565 PE=3 SV=1	560	0	0	0	0	0	0	0	0
CHR_A0A2K3DEF1	Guanylate kinase OS=Chlamydomonas reinhardtii OX=3055 GN=CHLRE_09g394102v5 PE=3 SV=1	592	2	1	1	2	1	3	2	3
unbinned.fa_k99_271539_2	# 870 # 2642 # -1 # ID=38781_2;partial=00;start_type=TTG;rbs_motif=AGGA;rbs_spacer=5-10bp;gc_cont=0.512	590	1	1	1	0	0	1	1	0
Metadecoder_253_k99_1067259_43	# 48320 # 49117 # -1 # ID=5_43;partial=00;start_type=ATG;rbs_motif=GGAGG;rbs_spacer=5-10bp;gc_cont=0.266	265	0	0	0	0	0	0	0	0
Semibin_504_k99_57957_12	# 11289 # 12560 # -1 # ID=35_12;partial=00;start_type=ATG;rbs_motif=AGGAGG;rbs_spacer=5-10bp;gc_cont=0.468	423	1	1	1	1	1	1	1	1
unbinned.fa_k99_133271_2	# 406 # 2490 # -1 # ID=42015_2;partial=00;start_type=ATG;rbs_motif=AGGAGG;rbs_spacer=5-10bp;gc_cont=0.452	694	1	1	1	1	1	1	1	1
Tthermophilus_Q72JF6	Protein-tyrosine phosphatase OS=Thermus thermophilus (strain ATCC BAA-163 / DSM 7039 / HB27) OX=262724 GN=TT_C0816 PE=3 SV=1	161	1	1	1	1	1	1	1	1
unbinned.fa_k99_1043711_2	# 2152 # 2916 # -1 # ID=45769_2;partial=00;start_type=ATG;rbs_motif=AGGAG;rbs_spacer=5-10bp;gc_cont=0.452	254	0	0	0	0	0	0	0	0
unbinned.fa_k99_986832_20	# 23186 # 23614 # 1 # ID=48954_20;partial=00;start_type=ATG;rbs_motif=AGGAGG;rbs_spacer=5-10bp;gc_cont=0.557	142	0	0	0	0	0	0	0	0
A0A3B6TB55	Nucleolar GTP-binding protein 1 OS=Triticum aestivum OX=4565 PE=3 SV=1	647	0	0	0	0	0	0	0	0
Maxbin2_034sub_k99_559238_6	# 4952 # 5962 # 1 # ID=41_6;partial=00;start_type=ATG;rbs_motif=AGGAGG;rbs_spacer=5-10bp;gc_cont=0.450	336	0	0	0	0	0	0	0	0
Metadecoder_314_k99_24791_26	# 22092 # 27431 # -1 # ID=9_26;partial=00;start_type=ATG;rbs_motif=AGGAG;rbs_spacer=5-10bp;gc_cont=0.536	1779	0	0	0	0	0	0	1	0
CHR_A8JEV1	Oxygen evolving enhancer protein 3 OS=Chlamydomonas reinhardtii OX=3055 GN=PSBQ PE=3 SV=1	199	5	5	5	4	8	8	8	8
Metadecoder_295_k99_799180_16	# 27586 # 28281 # -1 # ID=25_16;partial=00;start_type=ATG;rbs_motif=None;rbs_spacer=None;gc_cont=0.529	231	0	0	0	0	0	0	0	0
unbinned.fa_k99_595989_37	# 38692 # 40548 # -1 # ID=12242_37;partial=00;start_type=ATG;rbs_motif=AGGAG;rbs_spacer=5-10bp;gc_cont=0.553	618	0	0	0	1	0	0	1	1
CHR_A0A2K3DCG7	Methyltranfer_dom domain-containing protein OS=Chlamydomonas reinhardtii OX=3055 GN=CHLRE_09g386743v5 PE=4 SV=1	186	0	1	0	0	0	1	0	0
Binny_I01R02_000525_k99_1074807_23	# 18768 # 21173 # 1 # ID=24_23;partial=00;start_type=ATG;rbs_motif=AGGAGG;rbs_spacer=5-10bp;gc_cont=0.577	801	1	1	1	1	0	0	1	1
Tthermophilus_Q72J40	Uncharacterized protein OS=Thermus thermophilus (strain ATCC BAA-163 / DSM 7039 / HB27) OX=262724 GN=TT_C0941 PE=4 SV=1	110	0	1	1	1	1	1	1	1
Semibin_44sub_k99_791231_30	# 28898 # 30046 # -1 # ID=21_30;partial=00;start_type=ATG;rbs_motif=GGAGG;rbs_spacer=5-10bp;gc_cont=0.545	382	1	1	1	1	1	1	1	0
unbinned.fa_k99_893073_238	# 247506 # 249365 # -1 # ID=14709_238;partial=00;start_type=ATG;rbs_motif=AGGAG;rbs_spacer=5-10bp;gc_cont=0.339	619	0	0	1	0	0	0	1	1
A0A3B6ATF9	Uncharacterized protein OS=Triticum aestivum OX=4565 PE=4 SV=1	69	0	1	1	1	0	1	0	1
unbinned.fa_k99_1058331_2	# 497 # 1882 # -1 # ID=32775_2;partial=00;start_type=ATG;rbs_motif=AGGA;rbs_spacer=5-10bp;gc_cont=0.276	461	1	1	0	0	0	0	0	1
Tthermophilus_Q72GE5	Transcriptional regulator, tetR family OS=Thermus thermophilus (strain ATCC BAA-163 / DSM 7039 / HB27) OX=262724 GN=tetR PE=4 SV=1	205	6	5	7	6	6	6	6	5
A0A3B6MNL6	BZIP domain-containing protein OS=Triticum aestivum OX=4565 PE=4 SV=1	366	0	0	0	0	0	0	0	0
A0A3B6KEK0	Uncharacterized protein OS=Triticum aestivum OX=4565 PE=4 SV=1	218	0	0	0	0	0	0	0	0
A0A3B6RA64	Uncharacterized protein OS=Triticum aestivum OX=4565 PE=4 SV=1	477	1	1	1	1	1	0	1	1
Binny_I01R03_000029_k99_284099_8	# 7655 # 8728 # -1 # ID=106_8;partial=00;start_type=ATG;rbs_motif=GGAGG;rbs_spacer=5-10bp;gc_cont=0.549	357	1	1	1	1	1	1	1	1
RL3841_Q1MIH8	PLSY1_RHIL3 Glycerol-3-phosphate acyltransferase 1 OS=Rhizobium leguminosarum bv. viciae (strain 3841) GN=plsY1 PE=3 SV=1	206	0	1	0	0	1	1	0	0
unbinned.fa_k99_1098568_12	# 7078 # 8253 # -1 # ID=35935_12;partial=00;start_type=ATG;rbs_motif=GGAGG;rbs_spacer=5-10bp;gc_cont=0.355	391	0	0	0	0	0	0	0	0
Semibin_224sub_k99_598244_4	# 3081 # 3743 # 1 # ID=79_4;partial=01;start_type=ATG;rbs_motif=GGAGG;rbs_spacer=5-10bp;gc_cont=0.511	221	0	0	0	0	0	0	0	0
K7KE81	Fe2OG dioxygenase domain-containing protein OS=Glycine max OX=3847 GN=GLYMA_03G104200 PE=4 SV=1	244	1	1	1	1	1	1	1	1
Tthermophilus_Q72JL2	Elongation factor P OS=Thermus thermophilus (strain ATCC BAA-163 / DSM 7039 / HB27) OX=262724 GN=efp PE=3 SV=1	184	12	13	14	13	14	16	16	14
Maxbin2_011_k99_352668_46	# 32028 # 32510 # 1 # ID=40_46;partial=00;start_type=TTG;rbs_motif=AGGA;rbs_spacer=5-10bp;gc_cont=0.513	160	1	1	1	1	1	1	1	1
BTH_Q8A4V8	50S ribosomal protein L19 OS=Bacteroides thetaiotaomicron (strain ATCC 29148 / DSM 2079 / JCM 5827 / CCUG 10774 / NCTC 10582 / VPI-5482 / E50) OX=226186 GN=rplS PE=3 SV=1	117	4	4	4	4	4	4	4	4
unbinned.fa_k99_178613_26	# 35957 # 38119 # 1 # ID=3688_26;partial=00;start_type=ATG;rbs_motif=GGAGG;rbs_spacer=5-10bp;gc_cont=0.528	720	0	0	0	0	0	0	0	0
RL3841_Q1MID3	RL29_RHIL3 50S ribosomal protein L29 OS=Rhizobium leguminosarum bv. viciae (strain 3841) GN=rpmC PE=3 SV=1	66	1	1	1	1	1	1	1	1
unbinned.fa_k99_536319_31	# 36810 # 38927 # 1 # ID=10810_31;partial=00;start_type=TTG;rbs_motif=AGGAGG;rbs_spacer=5-10bp;gc_cont=0.460	705	6	5	5	5	6	7	5	6
CHR_A0A2K3DJR2	Uncharacterized protein OS=Chlamydomonas reinhardtii OX=3055 GN=CHLRE_07g329500v5 PE=3 SV=1	945	0	0	0	0	0	0	0	0
MOUSE_Q64522	Histone H2A type 2-B OS=Mus musculus OX=10090 GN=Hist2h2ab PE=1 SV=3	130	3	3	3	3	3	3	3	3
CHR_A0A2K3DPY9	Aminotran_1_2 domain-containing protein OS=Chlamydomonas reinhardtii OX=3055 GN=CHLRE_06g284700v5 PE=4 SV=1	527	0	0	0	0	1	1	0	0
RL3841_Q1MJH0	Q1MJH0_RHIL3 Putative peptidoglycan biosynthesis/penicillin binding protein OS=Rhizobium leguminosarum bv. viciae (strain 3841) GN=pbpF PE=4 SV=1	661	0	0	0	0	0	0	0	0
CHR_A0A2K3DSM1	CobW C-terminal domain-containing protein OS=Chlamydomonas reinhardtii OX=3055 GN=CHLRE_05g234652v5 PE=3 SV=1	432	1	1	1	1	0	0	0	1
Binny_I01R01_000441_k99_888458_7	# 6524 # 8365 # 1 # ID=2_7;partial=00;start_type=ATG;rbs_motif=AGxAGG/AGGxGG;rbs_spacer=5-10bp;gc_cont=0.467	613	0	0	0	0	0	0	0	0
Metabat2_260_k99_935288_69	# 80920 # 81627 # 1 # ID=67_69;partial=00;start_type=ATG;rbs_motif=GGAG/GAGG;rbs_spacer=5-10bp;gc_cont=0.534	235	1	1	1	1	1	1	1	1
CHR_F8UWQ7	MOSC domain-containing protein OS=Chlamydomonas reinhardtii OX=3055 GN=ARC PE=2 SV=1	329	1	0	1	1	0	0	1	0
unbinned.fa_k99_503050_10	# 10061 # 12025 # 1 # ID=27415_10;partial=00;start_type=ATG;rbs_motif=AGGAG;rbs_spacer=5-10bp;gc_cont=0.556	654	2	2	2	2	2	3	2	2
A0A3B6KLK0	DNA_mis_repair domain-containing protein OS=Triticum aestivum OX=4565 PE=3 SV=1	1212	0	0	0	0	0	0	0	0
Tthermophilus_Q72JP3	Crossover junction endodeoxyribonuclease RuvC OS=Thermus thermophilus (strain ATCC BAA-163 / DSM 7039 / HB27) OX=262724 GN=ruvC PE=3 SV=1	166	0	0	0	1	0	0	1	0
Metadecoder_327_k99_635546_21	# 16731 # 17174 # -1 # ID=7_21;partial=00;start_type=ATG;rbs_motif=AGGAGG;rbs_spacer=5-10bp;gc_cont=0.333	147	0	0	0	0	0	0	0	0
BTH_Q8A3E5	Beta-glucosidase (Gentiobiase) OS=Bacteroides thetaiotaomicron (strain ATCC 29148 / DSM 2079 / JCM 5827 / CCUG 10774 / NCTC 10582 / VPI-5482 / E50) OX=226186 GN=BT_3009 PE=3 SV=1	863	1	1	1	1	1	1	1	1
unbinned.fa_k99_162126_2	# 439 # 1359 # -1 # ID=13762_2;partial=00;start_type=GTG;rbs_motif=AGxAGG/AGGxGG;rbs_spacer=5-10bp;gc_cont=0.294	306	1	1	0	0	1	1	1	0
Semibin_299sub_k99_48969_101	# 115327 # 116622 # -1 # ID=72_101;partial=00;start_type=ATG;rbs_motif=AGGAG/GGAGG;rbs_spacer=11-12bp;gc_cont=0.484	431	2	2	2	1	2	2	2	1
Semibin_591_k99_458282_18	# 16785 # 17480 # 1 # ID=32_18;partial=00;start_type=ATG;rbs_motif=AATAA;rbs_spacer=11bp;gc_cont=0.484	231	4	4	4	4	4	5	4	4
Ecoli_DBHB	DNA-binding protein HU-beta OS=Escherichia coli (strain K12) OX=83333 GN=hupB PE=1 SV=1	90	4	4	4	4	4	4	4	4
Binny_I01R03_000012_k99_552252_34	# 43797 # 46499 # -1 # ID=91_34;partial=00;start_type=ATG;rbs_motif=GGA/GAG/AGG;rbs_spacer=5-10bp;gc_cont=0.470	900	0	0	0	0	0	0	0	0
MOUSE_Q61001	Laminin subunit alpha-5 OS=Mus musculus OX=10090 GN=Lama5 PE=1 SV=4	3718	1	0	1	1	1	1	1	1
unbinned.fa_k99_930946_13	# 14928 # 15875 # 1 # ID=8942_13;partial=00;start_type=ATG;rbs_motif=AGGAG;rbs_spacer=5-10bp;gc_cont=0.380	315	0	0	0	0	0	0	0	0
RL3841_Q1MMW2	Q1MMW2_RHIL3 Purine nucleoside phosphorylase OS=Rhizobium leguminosarum bv. viciae (strain 3841) GN=punA PE=3 SV=1	266	1	0	1	0	1	1	0	1
Semibin_373sub_k99_95529_17	# 21002 # 21232 # 1 # ID=63_17;partial=00;start_type=ATG;rbs_motif=AGGAG;rbs_spacer=5-10bp;gc_cont=0.645	76	0	0	0	0	0	0	0	0
Metabat2_143_k99_26421_78	# 88451 # 90526 # 1 # ID=37_78;partial=00;start_type=ATG;rbs_motif=GGAGG;rbs_spacer=5-10bp;gc_cont=0.579	691	0	0	0	0	0	0	0	0
Metadecoder_295_k99_775333_2	# 1271 # 2413 # 1 # ID=10_2;partial=00;start_type=ATG;rbs_motif=None;rbs_spacer=None;gc_cont=0.589	380	0	0	0	1	1	1	1	1
unbinned.fa_k99_436279_53	# 46404 # 47255 # -1 # ID=5592_53;partial=00;start_type=GTG;rbs_motif=AGGAG/GGAGG;rbs_spacer=11-12bp;gc_cont=0.365	283	0	0	1	0	0	1	1	0
unbinned.fa_k99_535659_10	# 8260 # 9465 # -1 # ID=8859_10;partial=01;start_type=Edge;rbs_motif=None;rbs_spacer=None;gc_cont=0.615	401	0	0	0	0	0	0	0	0
Tthermophilus_Q72G66	tRNA-dihydrouridine(20/20a) synthase OS=Thermus thermophilus (strain ATCC BAA-163 / DSM 7039 / HB27) OX=262724 GN=nifR PE=3 SV=1	342	1	1	1	1	1	0	1	1
K7MBL3	Histone-lysine N-methyltransferase ATXR7 OS=Glycine max OX=3847 GN=100806034 PE=4 SV=1	1226	1	1	1	0	1	1	0	0
Binny_I01R03_000298_k99_906803_77	# 82840 # 83385 # -1 # ID=75_77;partial=00;start_type=ATG;rbs_motif=AGxAGG/AGGxGG;rbs_spacer=11-12bp;gc_cont=0.559	181	2	2	2	1	1	2	2	2
Tthermophilus_Q72I40	Uncharacterized protein OS=Thermus thermophilus (strain ATCC BAA-163 / DSM 7039 / HB27) OX=262724 GN=TT_C1292 PE=4 SV=1	147	2	2	2	2	2	2	2	2
unbinned.fa_k99_812102_12	# 14316 # 15518 # -1 # ID=8793_12;partial=00;start_type=ATG;rbs_motif=AGGA/GGAG/GAGG;rbs_spacer=11-12bp;gc_cont=0.632	400	1	1	1	1	1	1	1	1
Semibin_659_k99_570769_9	# 6177 # 6719 # 1 # ID=54_9;partial=00;start_type=ATG;rbs_motif=TAA;rbs_spacer=14bp;gc_cont=0.540	180	5	5	6	6	7	7	7	7
Metadecoder_286_k99_304923_11	# 8373 # 9425 # 1 # ID=35_11;partial=00;start_type=ATG;rbs_motif=GGA/GAG/AGG;rbs_spacer=5-10bp;gc_cont=0.503	350	0	0	0	0	0	0	0	0
Binny_I01R01_000147_k99_479432_4	# 1251 # 4694 # -1 # ID=49_4;partial=00;start_type=ATG;rbs_motif=None;rbs_spacer=None;gc_cont=0.319	1147	0	0	0	0	0	0	0	0
Binny_I07R01_000018_k99_465727_22	# 10114 # 10431 # -1 # ID=160_22;partial=00;start_type=ATG;rbs_motif=AGGAGG;rbs_spacer=11-12bp;gc_cont=0.481	105	5	6	6	6	5	6	6	6
Metadecoder_245_k99_35406_23	# 23610 # 26171 # -1 # ID=28_23;partial=00;start_type=ATG;rbs_motif=GGAG/GAGG;rbs_spacer=5-10bp;gc_cont=0.490	853	0	0	0	0	0	0	0	0
Binny_I02R01_000017_k99_278150_23	# 24366 # 24941 # -1 # ID=37_23;partial=01;start_type=Edge;rbs_motif=None;rbs_spacer=None;gc_cont=0.493	191	2	2	1	2	1	2	2	2
Semibin_659_k99_560272_83	# 114320 # 116404 # 1 # ID=32_83;partial=00;start_type=ATG;rbs_motif=None;rbs_spacer=None;gc_cont=0.553	694	1	1	1	2	2	1	3	2
Metadecoder_287_k99_1086750_12	# 11735 # 12082 # 1 # ID=3_12;partial=00;start_type=ATG;rbs_motif=GGAG/GAGG;rbs_spacer=5-10bp;gc_cont=0.477	115	1	0	0	1	1	1	0	0
Ecoli_GLTL	Glutamate/aspartate import ATP-binding protein GltL OS=Escherichia coli (strain K12) OX=83333 GN=gltL PE=3 SV=1	241	0	1	0	0	1	1	1	1
A0A3B6NL69	F-box domain-containing protein OS=Triticum aestivum OX=4565 PE=4 SV=1	361	1	1	1	1	1	1	1	1
MOUSE_Q8CHX7	Raftlin-2 OS=Mus musculus OX=10090 GN=Rftn2 PE=1 SV=3	500	0	0	0	0	0	0	0	0
Metabat2_79_k99_808951_139	# 138919 # 140514 # -1 # ID=20_139;partial=00;start_type=ATG;rbs_motif=GGAG/GAGG;rbs_spacer=5-10bp;gc_cont=0.247	531	1	1	1	1	1	1	1	1
Binny_I02R03_000130_k99_684222_51	# 57385 # 58929 # 1 # ID=207_51;partial=00;start_type=ATG;rbs_motif=AGGAG;rbs_spacer=5-10bp;gc_cont=0.516	514	4	4	5	5	3	4	5	4
unbinned.fa_k99_873709_1	# 117 # 3377 # 1 # ID=16314_1;partial=00;start_type=ATG;rbs_motif=AGGAGG;rbs_spacer=5-10bp;gc_cont=0.470	1086	0	0	0	0	0	0	0	0
CHR_A0A2K3DI34	Uncharacterized protein OS=Chlamydomonas reinhardtii OX=3055 GN=CHLRE_08g381450v5 PE=4 SV=1	531	1	1	1	0	0	1	2	1
unbinned.fa_k99_60895_23	# 26833 # 27114 # 1 # ID=5741_23;partial=00;start_type=ATG;rbs_motif=AGGAG;rbs_spacer=5-10bp;gc_cont=0.493	93	3	4	4	3	3	4	4	4
Metadecoder_89sub_k99_67475_40	# 19754 # 20356 # -1 # ID=26_40;partial=00;start_type=ATG;rbs_motif=AGGAGG;rbs_spacer=5-10bp;gc_cont=0.290	200	1	1	1	1	1	0	1	1
Metadecoder_327_k99_308128_5	# 2440 # 5142 # -1 # ID=29_5;partial=00;start_type=ATG;rbs_motif=AGxAGG/AGGxGG;rbs_spacer=5-10bp;gc_cont=0.364	900	1	1	1	0	1	1	0	1
Semibin_299sub_k99_59019_70	# 76680 # 78302 # 1 # ID=132_70;partial=00;start_type=ATG;rbs_motif=AGGAGG;rbs_spacer=5-10bp;gc_cont=0.489	540	7	7	8	8	7	8	7	7
Binny_I01R03_000233_k99_21551_1	# 2 # 1312 # -1 # ID=12_1;partial=10;start_type=ATG;rbs_motif=GGAGG;rbs_spacer=5-10bp;gc_cont=0.406	437	0	0	0	0	1	0	0	1
unbinned.fa_k99_218604_2	# 239 # 991 # -1 # ID=4536_2;partial=00;start_type=ATG;rbs_motif=GGA/GAG/AGG;rbs_spacer=5-10bp;gc_cont=0.361	250	1	1	1	1	1	1	1	1
A0A3B6N3N0	CRIB domain-containing protein OS=Triticum aestivum OX=4565 PE=4 SV=1	173	0	0	0	0	0	0	0	0
K7LK50	Non-specific serine/threonine protein kinase OS=Glycine max OX=3847 GN=100783095 PE=4 SV=1	544	0	0	0	0	0	0	0	0
Metadecoder_256_k99_920841_26	# 28925 # 29644 # 1 # ID=42_26;partial=00;start_type=ATG;rbs_motif=AGGAGG;rbs_spacer=11-12bp;gc_cont=0.317	239	0	1	1	1	1	0	0	1
Semibin_287_k99_401642_11	# 11721 # 13316 # 1 # ID=50_11;partial=00;start_type=ATG;rbs_motif=AGGAGG;rbs_spacer=5-10bp;gc_cont=0.492	531	2	3	2	2	2	2	1	2
I1N3Z3	isopentenyl-diphosphate Delta-isomerase OS=Glycine max OX=3847 GN=GLYMA_18G242300 PE=3 SV=2	301	0	1	1	1	1	0	0	0
A0A1D6K611	DUF1336 domain containing protein expressed OS=Zea mays OX=4577 GN=100502215 PE=4 SV=1	548	0	0	0	0	0	0	0	0
Binny_I07R02_000053_k99_809508_4	# 2171 # 2833 # 1 # ID=6_4;partial=01;start_type=ATG;rbs_motif=GGAG/GAGG;rbs_spacer=5-10bp;gc_cont=0.603	221	1	1	1	1	1	0	1	1
unbinned.fa_k99_193715_45	# 46989 # 47621 # -1 # ID=44994_45;partial=00;start_type=ATG;rbs_motif=AGGAGG;rbs_spacer=5-10bp;gc_cont=0.351	210	2	2	2	1	2	2	2	2
CHR_A0A2K3CZ17	NADPH:adrenodoxin oxidoreductase, mitochondrial OS=Chlamydomonas reinhardtii OX=3055 GN=CHLRE_13g562550v5 PE=3 SV=1	537	0	2	0	1	0	1	1	0
unbinned.fa_k99_719006_21	# 20269 # 21690 # 1 # ID=23293_21;partial=01;start_type=ATG;rbs_motif=AGGAG;rbs_spacer=5-10bp;gc_cont=0.523	474	6	5	5	5	7	4	5	4
Semibin_49sub_k99_399462_2	# 707 # 2563 # 1 # ID=79_2;partial=00;start_type=ATG;rbs_motif=AGGAGG;rbs_spacer=5-10bp;gc_cont=0.621	618	0	0	0	0	0	0	0	0
Metadecoder_199_k99_598434_14	# 17556 # 19340 # -1 # ID=26_14;partial=00;start_type=ATG;rbs_motif=GGAGG;rbs_spacer=5-10bp;gc_cont=0.444	594	0	0	0	0	0	0	0	0
A0A3B5ZP15	Calcium-transporting ATPase OS=Triticum aestivum OX=4565 PE=3 SV=1	844	0	0	0	0	0	0	0	0
Ecoli_HIS8	Histidinol-phosphate aminotransferase OS=Escherichia coli (strain K12) OX=83333 GN=hisC PE=1 SV=2	356	3	3	3	2	10	9	10	7
MOUSE_A0A494BBP5	Tumor necrosis factor receptor superfamily member 6 OS=Mus musculus OX=10090 GN=Fas PE=1 SV=1	309	0	0	0	0	0	0	0	0
unbinned.fa_k99_279185_1	# 2 # 316 # 1 # ID=10304_1;partial=10;start_type=Edge;rbs_motif=None;rbs_spacer=None;gc_cont=0.625	104	0	0	0	0	0	0	0	0
RL3841_Q1MF69	Q1MF69_RHIL3 Putative methyltransferase OS=Rhizobium leguminosarum bv. viciae (strain 3841) GN=RL2915 PE=4 SV=1	239	0	0	0	0	0	0	0	0
Metadecoder_286_k99_812010_5	# 3601 # 4623 # 1 # ID=14_5;partial=00;start_type=TTG;rbs_motif=GGAG/GAGG;rbs_spacer=5-10bp;gc_cont=0.461	340	1	1	1	1	1	1	1	1
RL3841_Q1MIH7	Q1MIH7_RHIL3 Dihydroorotase OS=Rhizobium leguminosarum bv. viciae (strain 3841) GN=pyrC2 PE=3 SV=1	429	2	3	2	3	3	3	2	2
MOUSE_C0HKE1	Histone H2A type 1-B OS=Mus musculus OX=10090 GN=Hist1h2ab PE=1 SV=1	130	4	4	4	4	3	3	4	4
Metadecoder_64sub_k99_307431_11	# 11380 # 12405 # 1 # ID=84_11;partial=00;start_type=ATG;rbs_motif=AGGA;rbs_spacer=5-10bp;gc_cont=0.395	341	0	0	0	0	0	0	0	0
unbinned.fa_k99_46755_77	# 53278 # 54204 # -1 # ID=22055_77;partial=00;start_type=ATG;rbs_motif=GGAG/GAGG;rbs_spacer=5-10bp;gc_cont=0.299	308	0	0	0	0	0	0	0	0
Metabat2_363_k99_796030_9	# 8574 # 8774 # -1 # ID=50_9;partial=00;start_type=ATG;rbs_motif=GGAGG;rbs_spacer=5-10bp;gc_cont=0.403	66	1	1	1	1	0	1	1	1
Ecoli_CAPP	Phosphoenolpyruvate carboxylase OS=Escherichia coli (strain K12) OX=83333 GN=ppc PE=1 SV=1	883	27	26	20	25	35	34	37	35
unbinned.fa_k99_36798_1	# 3 # 245 # 1 # ID=45320_1;partial=10;start_type=Edge;rbs_motif=None;rbs_spacer=None;gc_cont=0.630	80	1	1	1	1	1	1	1	1
Ecoli_RPOA	DNA-directed RNA polymerase subunit alpha OS=Escherichia coli (strain K12) OX=83333 GN=rpoA PE=1 SV=1	329	20	20	19	21	19	18	17	19
Binny_I10R02_000105_k99_468843_11	# 14767 # 16125 # -1 # ID=195_11;partial=00;start_type=ATG;rbs_motif=AGGAGG;rbs_spacer=5-10bp;gc_cont=0.648	452	0	0	0	0	0	0	0	0
Ecoli_DCRB	Protein DcrB OS=Escherichia coli (strain K12) OX=83333 GN=dcrB PE=3 SV=1	185	5	4	5	5	4	3	4	5
Maxbin2_035_k99_83522_87	# 94532 # 97663 # -1 # ID=9_87;partial=00;start_type=ATG;rbs_motif=GGAGG;rbs_spacer=3-4bp;gc_cont=0.379	1043	0	0	0	0	0	0	0	0
Binny_I01R01_000061_k99_241565_3	# 1688 # 2272 # 1 # ID=38_3;partial=00;start_type=ATG;rbs_motif=AGGAG;rbs_spacer=5-10bp;gc_cont=0.585	194	0	0	0	0	1	1	0	0
RL3841_Q1MIE2;RLVF39_003547547.1	RS10_RHIL3 30S ribosomal protein S10 OS=Rhizobium leguminosarum bv. viciae (strain 3841) GN=rpsJ PE=3 SV=1;MULTISPECIES: 30S ribosomal protein S10 [Rhizobiales]	102	4	4	4	4	4	4	4	4
Semibin_220sub_k99_398691_17	# 15631 # 17748 # 1 # ID=25_17;partial=00;start_type=TTG;rbs_motif=AGGAGG;rbs_spacer=5-10bp;gc_cont=0.510	705	0	0	0	0	0	0	0	0
Semibin_44sub_k99_681754_18	# 19321 # 22857 # -1 # ID=73_18;partial=00;start_type=ATG;rbs_motif=AGGAGG;rbs_spacer=5-10bp;gc_cont=0.525	1178	13	12	11	11	14	13	12	11
unbinned.fa_k99_273723_8	# 6478 # 8994 # 1 # ID=43664_8;partial=00;start_type=ATG;rbs_motif=GGAG/GAGG;rbs_spacer=5-10bp;gc_cont=0.469	838	0	0	0	0	0	0	0	0
Metadecoder_64sub_k99_388420_18	# 20457 # 22133 # -1 # ID=96_18;partial=00;start_type=ATG;rbs_motif=AGGAG;rbs_spacer=5-10bp;gc_cont=0.512	558	1	1	1	1	1	1	1	1
Semibin_865_k99_855889_13	# 13968 # 15008 # -1 # ID=38_13;partial=00;start_type=ATG;rbs_motif=AGGAGG;rbs_spacer=5-10bp;gc_cont=0.451	346	0	0	0	0	0	0	0	0
Ecoli_YGIN	Probable quinol monooxygenase YgiN OS=Escherichia coli (strain K12) OX=83333 GN=ygiN PE=1 SV=1	104	3	3	3	3	2	2	3	3
unbinned.fa_k99_419422_9	# 7636 # 9408 # 1 # ID=14241_9;partial=00;start_type=ATG;rbs_motif=GGAG/GAGG;rbs_spacer=5-10bp;gc_cont=0.682	590	1	0	0	1	1	1	1	1
MOUSE_Q3UEN2	Shieldin complex subunit 2 OS=Mus musculus OX=10090 GN=Shld2 PE=2 SV=2	891	0	0	0	0	0	0	0	0
Semibin_73sub_k99_227640_5	# 4206 # 5414 # -1 # ID=34_5;partial=00;start_type=ATG;rbs_motif=AGGAG(G)/GGAGG;rbs_spacer=13-15bp;gc_cont=0.567	402	0	0	1	1	0	0	0	0
A0A804RFZ7	Chaperone protein dnaJ A6 chloroplastic OS=Zea mays OX=4577 PE=3 SV=1	448	0	0	0	0	0	0	0	0
Metadecoder_323_k99_860956_3	# 1216 # 2073 # 1 # ID=34_3;partial=00;start_type=ATG;rbs_motif=AGGAGG;rbs_spacer=5-10bp;gc_cont=0.372	285	5	6	5	5	5	5	4	3
unbinned.fa_k99_765112_24	# 25593 # 26474 # -1 # ID=40477_24;partial=00;start_type=ATG;rbs_motif=AGGAGG;rbs_spacer=5-10bp;gc_cont=0.537	293	3	3	3	4	3	3	3	3
CHR_A0A2K3DAE8	TLDc domain-containing protein OS=Chlamydomonas reinhardtii OX=3055 GN=CHLRE_10g439550v5 PE=4 SV=1	453	0	0	0	0	0	0	0	0
Semibin_659_k99_957096_37	# 44328 # 44858 # -1 # ID=38_37;partial=00;start_type=ATG;rbs_motif=None;rbs_spacer=None;gc_cont=0.597	176	0	1	1	1	1	1	1	1
unbinned.fa_k99_184551_5	# 4995 # 6686 # -1 # ID=22022_5;partial=00;start_type=ATG;rbs_motif=AGGAG;rbs_spacer=5-10bp;gc_cont=0.404	563	1	1	1	1	1	1	1	1
A0A3B6JER7	Cupin type-1 domain-containing protein OS=Triticum aestivum OX=4565 PE=4 SV=1	627	6	7	7	6	8	8	7	8
unbinned.fa_k99_808929_90	# 117090 # 130052 # 1 # ID=50606_90;partial=00;start_type=ATG;rbs_motif=AGGAGG;rbs_spacer=5-10bp;gc_cont=0.489	4320	0	0	0	0	0	0	0	0
unbinned.fa_k99_220584_1	# 1 # 1230 # 1 # ID=11102_1;partial=10;start_type=Edge;rbs_motif=None;rbs_spacer=None;gc_cont=0.631	409	0	0	0	0	0	0	0	0
I1ME19	Uncharacterized protein OS=Glycine max OX=3847 GN=100806023 PE=3 SV=1	553	0	0	0	0	0	0	0	0
A0A3B6ENF5	Uncharacterized protein OS=Triticum aestivum OX=4565 PE=4 SV=1	302	0	0	0	0	0	0	0	0
Metadecoder_253_k99_1071719_69	# 68753 # 69604 # 1 # ID=21_69;partial=00;start_type=TTG;rbs_motif=AGGA;rbs_spacer=5-10bp;gc_cont=0.354	283	1	1	1	1	1	1	1	1
BTH_Q8A997	tRNA N6-adenosine threonylcarbamoyltransferase OS=Bacteroides thetaiotaomicron (strain ATCC 29148 / DSM 2079 / JCM 5827 / CCUG 10774 / NCTC 10582 / VPI-5482 / E50) OX=226186 GN=tsaD PE=3 SV=1	339	0	0	0	0	0	0	0	0
Semibin_449_k99_3903_40	# 48880 # 50043 # -1 # ID=19_40;partial=00;start_type=ATG;rbs_motif=GGAG/GAGG;rbs_spacer=5-10bp;gc_cont=0.549	387	0	0	0	0	0	0	0	0
Metabat2_21_k99_1051105_50	# 34548 # 34868 # -1 # ID=22_50;partial=00;start_type=ATG;rbs_motif=AGGAGG;rbs_spacer=11-12bp;gc_cont=0.439	106	2	2	1	1	2	2	1	1
Semibin_287_k99_417278_7	# 6058 # 7008 # -1 # ID=23_7;partial=00;start_type=ATG;rbs_motif=GGAGG;rbs_spacer=5-10bp;gc_cont=0.426	316	0	1	1	1	1	1	1	1
Tthermophilus_Q72LC2	N5-carboxyaminoimidazole ribonucleotide synthase OS=Thermus thermophilus (strain ATCC BAA-163 / DSM 7039 / HB27) OX=262724 GN=purK PE=3 SV=1	369	8	7	8	7	7	7	8	7
unbinned.fa_k99_942066_3	# 2418 # 5324 # 1 # ID=38169_3;partial=00;start_type=ATG;rbs_motif=GGAGG;rbs_spacer=5-10bp;gc_cont=0.747	968	1	1	0	0	0	0	0	0
A0A3B6HUC4	Guanosine nucleotide diphosphate dissociation inhibitor OS=Triticum aestivum OX=4565 PE=3 SV=1	447	1	1	1	1	1	0	0	0
CHR_A0A2K3E722	Uncharacterized protein OS=Chlamydomonas reinhardtii OX=3055 GN=CHLRE_01g035850v5 PE=4 SV=1	1071	0	0	0	0	0	0	0	0
Semibin_591_k99_577567_33	# 42588 # 42881 # -1 # ID=38_33;partial=00;start_type=ATG;rbs_motif=TAAA;rbs_spacer=11bp;gc_cont=0.432	97	1	1	0	0	1	1	1	1
unbinned.fa_k99_350130_16	# 14540 # 15589 # -1 # ID=41497_16;partial=00;start_type=ATG;rbs_motif=AGGAGG;rbs_spacer=5-10bp;gc_cont=0.630	349	0	1	1	1	1	1	0	0
K7LYX7	Uncharacterized protein OS=Glycine max OX=3847 GN=100775655 PE=4 SV=1	1295	0	0	0	0	0	0	0	0
A0A3B6RK71	26S proteasome non-ATPase regulatory subunit 2 homolog OS=Triticum aestivum OX=4565 PE=3 SV=1	817	0	0	0	0	0	0	0	0
Semibin_73sub_k99_780523_25	# 28768 # 29538 # 1 # ID=36_25;partial=00;start_type=ATG;rbs_motif=GGAG/GAGG;rbs_spacer=5-10bp;gc_cont=0.529	256	0	0	0	0	0	0	0	0
Binny_I01R01_000056_k99_578505_90	# 92753 # 93724 # 1 # ID=9_90;partial=00;start_type=GTG;rbs_motif=AGGAG;rbs_spacer=5-10bp;gc_cont=0.584	323	1	1	1	0	2	1	1	1
Metadecoder_251_k99_1091992_30	# 35108 # 36205 # -1 # ID=46_30;partial=00;start_type=ATG;rbs_motif=AGGAGG;rbs_spacer=5-10bp;gc_cont=0.376	365	13	12	14	13	14	14	14	13
CHR_A0A2K3CRT1	Uncharacterized protein OS=Chlamydomonas reinhardtii OX=3055 GN=CHLRE_17g741750v5 PE=4 SV=1	3500	2	2	1	1	2	2	2	2
Metadecoder_327_k99_755456_30	# 32493 # 33614 # -1 # ID=13_30;partial=00;start_type=GTG;rbs_motif=AGGAGG;rbs_spacer=5-10bp;gc_cont=0.349	373	0	1	0	1	0	1	1	1
unbinned.fa_k99_86856_7	# 5479 # 5997 # -1 # ID=23311_7;partial=00;start_type=ATG;rbs_motif=AGGAGG;rbs_spacer=5-10bp;gc_cont=0.435	172	1	0	0	1	1	0	1	1
unbinned.fa_k99_553052_104	# 114542 # 115096 # -1 # ID=1515_104;partial=00;start_type=ATG;rbs_motif=None;rbs_spacer=None;gc_cont=0.605	184	1	1	1	1	1	1	1	1
CHR_A0A2K3DND2	Uncharacterized protein OS=Chlamydomonas reinhardtii OX=3055 GN=CHLRE_06g270850v5 PE=4 SV=1	1887	1	1	1	1	1	1	1	1
Semibin_44sub_k99_497135_35	# 38592 # 39623 # 1 # ID=28_35;partial=00;start_type=ATG;rbs_motif=AGGAG;rbs_spacer=5-10bp;gc_cont=0.528	343	0	1	1	1	1	1	1	1
BTH_Q8A9C7	AMP nucleosidase OS=Bacteroides thetaiotaomicron (strain ATCC 29148 / DSM 2079 / JCM 5827 / CCUG 10774 / NCTC 10582 / VPI-5482 / E50) OX=226186 GN=BT_0888 PE=4 SV=1	258	3	4	3	2	3	3	3	3
Binny_I15R03_000008_k99_43881_17	# 22560 # 23852 # 1 # ID=46_17;partial=00;start_type=ATG;rbs_motif=AGGAGG;rbs_spacer=5-10bp;gc_cont=0.548	430	4	4	4	3	4	4	3	3
I1JX45	Nucleobase-ascorbate transporter 6 OS=Glycine max OX=3847 GN=100785624 PE=4 SV=1	531	0	0	0	0	0	0	0	0
K7M953	RNase III domain-containing protein OS=Glycine max OX=3847 GN=100527214 PE=4 SV=1	254	0	0	0	0	0	0	0	0
MOUSE_Q6NZN0	RNA-binding protein 26 OS=Mus musculus OX=10090 GN=Rbm26 PE=1 SV=2	1012	1	1	1	1	1	1	1	0
Tthermophilus_Q72HK6	Uncharacterized protein OS=Thermus thermophilus (strain ATCC BAA-163 / DSM 7039 / HB27) OX=262724 GN=TT_C1481 PE=4 SV=1	94	0	0	0	1	0	1	0	0
Semibin_264_k99_403468_85	# 98045 # 98425 # -1 # ID=34_85;partial=00;start_type=ATG;rbs_motif=AGGAG;rbs_spacer=5-10bp;gc_cont=0.444	126	0	0	0	0	0	0	0	0
Semibin_659_k99_966562_10	# 16789 # 20115 # 1 # ID=57_10;partial=00;start_type=TTG;rbs_motif=TAA;rbs_spacer=11bp;gc_cont=0.473	1108	9	8	8	8	11	10	10	10
unbinned.fa_k99_407739_4	# 6296 # 6985 # 1 # ID=36919_4;partial=01;start_type=ATG;rbs_motif=GGAG/GAGG;rbs_spacer=5-10bp;gc_cont=0.472	230	1	1	0	1	1	0	1	1
unbinned.fa_k99_897093_3	# 1236 # 2315 # -1 # ID=26296_3;partial=00;start_type=ATG;rbs_motif=AGGA;rbs_spacer=5-10bp;gc_cont=0.531	359	1	1	1	1	0	1	1	0
unbinned.fa_k99_410308_7	# 8389 # 10146 # 1 # ID=43451_7;partial=00;start_type=ATG;rbs_motif=GGA/GAG/AGG;rbs_spacer=5-10bp;gc_cont=0.538	585	1	1	1	1	1	0	1	1
unbinned.fa_k99_922117_86	# 75193 # 77892 # -1 # ID=38069_86;partial=00;start_type=ATG;rbs_motif=AGGAGG;rbs_spacer=5-10bp;gc_cont=0.317	899	1	1	1	1	1	0	1	1
Metabat2_258_k99_401873_36	# 29383 # 29781 # 1 # ID=23_36;partial=00;start_type=ATG;rbs_motif=AGGAGG;rbs_spacer=5-10bp;gc_cont=0.479	132	0	0	0	0	0	0	0	0
Binny_I14R03_000009_k99_970648_6	# 4763 # 5869 # -1 # ID=65_6;partial=00;start_type=ATG;rbs_motif=AGGAG;rbs_spacer=5-10bp;gc_cont=0.668	368	0	0	0	0	0	0	0	0
unbinned.fa_k99_243577_2	# 1698 # 7478 # -1 # ID=21839_2;partial=00;start_type=ATG;rbs_motif=AGGA;rbs_spacer=5-10bp;gc_cont=0.477	1926	0	0	0	0	0	0	0	0
A0A3B6GM87	pyruvate decarboxylase OS=Triticum aestivum OX=4565 PE=3 SV=1	589	1	1	1	1	1	0	1	1
A0A3B5ZX71	Major facilitator superfamily (MFS) profile domain-containing protein OS=Triticum aestivum OX=4565 PE=3 SV=1	529	1	0	0	0	1	0	0	1
unbinned.fa_k99_136036_5	# 5369 # 7519 # -1 # ID=47715_5;partial=00;start_type=ATG;rbs_motif=AGGAG;rbs_spacer=5-10bp;gc_cont=0.630	716	0	0	1	1	1	0	0	0
Tthermophilus_Q72KE3	Membrane metalloprotease OS=Thermus thermophilus (strain ATCC BAA-163 / DSM 7039 / HB27) OX=262724 GN=TT_C0503 PE=3 SV=1	355	2	2	0	2	1	1	1	0
I1KHZ4	Ribosomal protein L5 eukaryotic C-terminal domain-containing protein OS=Glycine max OX=3847 GN=100817746 PE=3 SV=1	298	3	3	3	3	3	2	3	3
Metadecoder_141sub_k99_636333_2	# 299 # 1687 # 1 # ID=180_2;partial=00;start_type=GTG;rbs_motif=AGGAGG;rbs_spacer=5-10bp;gc_cont=0.509	462	1	1	1	1	1	1	1	1
RLVF39_011653039.1;RL3841_Q1MDC0	SDR family oxidoreductase [Rhizobium leguminosarum];Q1MDC0_RHIL3 Putative D-beta-hydroxybutyrate dehydrogenase OS=Rhizobium leguminosarum bv. viciae (strain 3841) GN=bdhA1 PE=4 SV=1	258	0	0	0	0	0	1	0	0
A0A3B6JF83	Receptor-like serine/threonine-protein kinase OS=Triticum aestivum OX=4565 PE=3 SV=1	774	1	1	1	0	0	1	0	1
Metabat2_260_k99_935288_98	# 117778 # 119391 # 1 # ID=67_98;partial=00;start_type=ATG;rbs_motif=GGA/GAG/AGG;rbs_spacer=5-10bp;gc_cont=0.520	537	0	0	0	0	0	0	0	0
unbinned.fa_k99_340870_16	# 21999 # 23363 # -1 # ID=16479_16;partial=00;start_type=ATG;rbs_motif=AGGAGG;rbs_spacer=5-10bp;gc_cont=0.642	454	7	7	5	6	5	4	5	5
MOUSE_Q922J3	CAP-Gly domain-containing linker protein 1 OS=Mus musculus OX=10090 GN=Clip1 PE=1 SV=1	1391	0	1	0	1	1	1	1	1
B6TAJ3	Proteasome subunit alpha type OS=Zea mays OX=4577 GN=100282706 PE=2 SV=1	274	1	0	1	0	1	1	0	1
A0A3B6DM43	Post-GPI attachment to proteins factor 3 OS=Triticum aestivum OX=4565 PE=3 SV=1	352	0	0	0	0	0	0	0	0
unbinned.fa_k99_108029_40	# 48851 # 49927 # -1 # ID=28538_40;partial=00;start_type=ATG;rbs_motif=GGAGG;rbs_spacer=5-10bp;gc_cont=0.517	358	0	0	0	0	0	0	0	0
Metadecoder_126_k99_749249_48	# 55665 # 56729 # 1 # ID=38_48;partial=00;start_type=ATG;rbs_motif=GGAGG;rbs_spacer=5-10bp;gc_cont=0.533	354	0	0	0	0	0	0	0	0
Semibin_659_k99_350810_5	# 2740 # 4200 # 1 # ID=50_5;partial=00;start_type=ATG;rbs_motif=None;rbs_spacer=None;gc_cont=0.581	486	8	10	8	9	8	8	8	8
unbinned.fa_k99_266719_9	# 5473 # 6543 # 1 # ID=27490_9;partial=00;start_type=TTG;rbs_motif=AGxAGG/AGGxGG;rbs_spacer=5-10bp;gc_cont=0.595	356	0	0	0	0	0	0	0	0
Q9SWR9	Acetyltransferase component of pyruvate dehydrogenase complex OS=Zea mays OX=4577 GN=541781 PE=2 SV=1	542	1	0	0	1	1	1	1	1
Metabat2_268sub_k99_261515_27	# 25452 # 25994 # 1 # ID=92_27;partial=00;start_type=ATG;rbs_motif=GGAG/GAGG;rbs_spacer=5-10bp;gc_cont=0.499	180	0	0	0	0	0	0	0	0
unbinned.fa_k99_466730_3	# 688 # 4140 # 1 # ID=36466_3;partial=00;start_type=ATG;rbs_motif=AGGAGG;rbs_spacer=11-12bp;gc_cont=0.572	1150	0	1	1	0	1	0	0	0
MOUSE_Q9DBX3	Sushi domain-containing protein 2 OS=Mus musculus OX=10090 GN=Susd2 PE=1 SV=1	820	4	3	4	3	3	3	4	3
unbinned.fa_k99_496405_3	# 1201 # 2403 # 1 # ID=8695_3;partial=00;start_type=TTG;rbs_motif=AGGAG;rbs_spacer=5-10bp;gc_cont=0.470	400	0	0	0	0	0	0	0	0
A0A3B6DP07	Uncharacterized protein OS=Triticum aestivum OX=4565 PE=3 SV=1	242	0	0	0	0	0	0	0	0
RLVF39_003547156.1;RL3841_Q1MIU7	MULTISPECIES: MarR family transcriptional regulator [Rhizobium];Q1MIU7_RHIL3 Putative MarR family transcriptional regulator OS=Rhizobium leguminosarum bv. viciae (strain 3841) GN=RL1618 PE=4 SV=1	171	0	0	0	0	0	0	0	0
Metabat2_363_k99_68258_5	# 3895 # 5163 # -1 # ID=70_5;partial=00;start_type=ATG;rbs_motif=GGA/GAG/AGG;rbs_spacer=5-10bp;gc_cont=0.535	422	0	0	0	0	0	1	0	0
Tthermophilus_Q72GQ3	Dihydropteroate synthase OS=Thermus thermophilus (strain ATCC BAA-163 / DSM 7039 / HB27) OX=262724 GN=TT_C1795 PE=3 SV=1	294	7	4	7	7	6	4	6	5
CHR_A0A2K3DGX6	Ubiquitin receptor RAD23 OS=Chlamydomonas reinhardtii OX=3055 GN=CHLRE_08g366400v5 PE=3 SV=1	408	2	2	2	0	1	2	1	1
Metadecoder_323_k99_1091858_29	# 26959 # 28953 # -1 # ID=13_29;partial=00;start_type=ATG;rbs_motif=AGGAGG;rbs_spacer=5-10bp;gc_cont=0.329	664	0	1	0	0	1	1	1	1
unbinned.fa_k99_1978_8	# 3878 # 4192 # 1 # ID=5057_8;partial=00;start_type=ATG;rbs_motif=AGGA;rbs_spacer=5-10bp;gc_cont=0.305	104	0	0	0	0	0	0	0	0
unbinned.fa_k99_531671_1	# 2 # 1885 # 1 # ID=48795_1;partial=10;start_type=Edge;rbs_motif=None;rbs_spacer=None;gc_cont=0.493	627	0	0	0	0	0	0	0	0
B4G1M5	ORM1-like protein 3 OS=Zea mays OX=4577 GN=100274524 PE=2 SV=1	127	1	1	1	1	1	1	1	1
unbinned.fa_k99_1071263_8	# 14325 # 15374 # 1 # ID=16591_8;partial=00;start_type=ATG;rbs_motif=GGAG/GAGG;rbs_spacer=5-10bp;gc_cont=0.653	349	2	2	1	2	2	0	2	1
unbinned.fa_k99_573892_8	# 7262 # 9688 # 1 # ID=4557_8;partial=00;start_type=ATG;rbs_motif=AGGA;rbs_spacer=5-10bp;gc_cont=0.299	808	0	0	0	0	0	0	0	0
A0A3B6FVI2	Uncharacterized protein OS=Triticum aestivum OX=4565 PE=3 SV=1	405	0	0	0	0	0	0	0	0
Maxbin2_004sub_k99_299937_6	# 5915 # 9184 # -1 # ID=13_6;partial=00;start_type=ATG;rbs_motif=AGGAGG;rbs_spacer=5-10bp;gc_cont=0.470	1089	0	0	0	0	0	0	0	0
CHR_A8IHL3	NADH:ubiquinone oxidoreductase ND9 subunit OS=Chlamydomonas reinhardtii OX=3055 GN=NUO9 PE=3 SV=1	282	2	2	3	1	1	1	1	1
unbinned.fa_k99_1096588_6	# 3672 # 6002 # 1 # ID=31313_6;partial=00;start_type=ATG;rbs_motif=AGGAG;rbs_spacer=5-10bp;gc_cont=0.323	776	0	0	0	0	0	0	0	0
Semibin_584_k99_895515_91	# 112388 # 115429 # -1 # ID=18_91;partial=00;start_type=ATG;rbs_motif=AGGAGG;rbs_spacer=5-10bp;gc_cont=0.430	1013	0	0	0	0	0	0	1	1
unbinned.fa_k99_140750_1	# 186 # 1367 # 1 # ID=8506_1;partial=00;start_type=ATG;rbs_motif=AGGAG;rbs_spacer=5-10bp;gc_cont=0.525	393	1	1	0	1	1	0	1	0
Metabat2_258_k99_271053_287	# 288224 # 289903 # -1 # ID=34_287;partial=00;start_type=ATG;rbs_motif=GGAGG;rbs_spacer=5-10bp;gc_cont=0.483	559	13	13	12	14	12	13	12	13
A0A3B6B0H8	PCI domain-containing protein OS=Triticum aestivum OX=4565 PE=4 SV=1	388	0	0	0	0	0	0	0	0
Metadecoder_245_k99_887372_18	# 20769 # 22679 # 1 # ID=35_18;partial=00;start_type=TTG;rbs_motif=None;rbs_spacer=None;gc_cont=0.522	636	1	1	0	1	1	1	0	1
Semibin_287_k99_771142_9	# 10336 # 11385 # -1 # ID=12_9;partial=00;start_type=ATG;rbs_motif=AGGA;rbs_spacer=5-10bp;gc_cont=0.439	349	0	0	0	0	0	0	0	0
Metadecoder_295_k99_702261_24	# 27902 # 29293 # 1 # ID=27_24;partial=00;start_type=ATG;rbs_motif=None;rbs_spacer=None;gc_cont=0.572	463	1	1	1	1	1	1	1	1
A0A3B6MJ61	Uncharacterized protein OS=Triticum aestivum OX=4565 PE=4 SV=1	183	0	0	0	0	0	0	0	0
Semibin_865_k99_1015895_12	# 11192 # 12004 # 1 # ID=45_12;partial=00;start_type=ATG;rbs_motif=AGGAGG;rbs_spacer=5-10bp;gc_cont=0.459	270	10	13	12	11	10	10	10	11
unbinned.fa_k99_451558_5	# 2902 # 4128 # -1 # ID=42670_5;partial=00;start_type=ATG;rbs_motif=GGA/GAG/AGG;rbs_spacer=11-12bp;gc_cont=0.684	408	0	0	0	0	0	0	0	0
CHR_A8J7H8	Cytochrome c oxidase 11 kD subunit OS=Chlamydomonas reinhardtii OX=3055 GN=COX5C PE=4 SV=1	96	2	3	2	2	1	2	2	3
unbinned.fa_k99_221683_76	# 88984 # 90168 # -1 # ID=14712_76;partial=00;start_type=ATG;rbs_motif=AGGAGG;rbs_spacer=5-10bp;gc_cont=0.444	394	11	12	11	13	12	8	12	13
unbinned.fa_k99_735965_4	# 3108 # 4670 # -1 # ID=16562_4;partial=01;start_type=Edge;rbs_motif=None;rbs_spacer=None;gc_cont=0.511	520	0	0	0	0	0	0	0	0
unbinned.fa_k99_592164_5	# 5347 # 7437 # 1 # ID=45_5;partial=00;start_type=ATG;rbs_motif=AGGAG;rbs_spacer=5-10bp;gc_cont=0.384	696	8	8	6	7	8	7	7	8
Semibin_659_k99_687188_51	# 64215 # 65168 # -1 # ID=49_51;partial=00;start_type=ATG;rbs_motif=None;rbs_spacer=None;gc_cont=0.570	317	3	3	4	5	4	4	5	5
Tthermophilus_Q746F2	CRISPR system Cms protein Csm2 OS=Thermus thermophilus (strain ATCC BAA-163 / DSM 7039 / HB27) OX=262724 GN=TT_P0103 PE=3 SV=1	134	2	5	4	5	1	1	2	1
RLVF39_011649913.1;RL3841_Q1MN75	oxidoreductase [Rhizobium leguminosarum];Q1MN75_RHIL3 Putative oxidoreductase OS=Rhizobium leguminosarum bv. viciae (strain 3841) GN=RL0089 PE=4 SV=1	382	1	1	1	1	1	1	1	1
Binny_I14R03_000216_k99_302181_48	# 38527 # 39084 # -1 # ID=9_48;partial=00;start_type=ATG;rbs_motif=AGGA;rbs_spacer=5-10bp;gc_cont=0.289	185	0	0	0	0	0	0	0	0
unbinned.fa_k99_308429_1	# 2 # 3235 # 1 # ID=31915_1;partial=10;start_type=Edge;rbs_motif=None;rbs_spacer=None;gc_cont=0.491	1077	2	3	2	3	1	2	3	2
A0A3B6MYC4	Aminotransferase-like plant mobile domain-containing protein OS=Triticum aestivum OX=4565 PE=4 SV=1	964	0	0	0	0	0	1	0	1
CHR_A0A2K3D9Y1	Protein kinase domain-containing protein OS=Chlamydomonas reinhardtii OX=3055 GN=CHLRE_10g432250v5 PE=4 SV=1	1583	0	0	0	0	0	0	0	0
Semibin_33sub_k99_376777_4	# 1785 # 2891 # 1 # ID=54_4;partial=00;start_type=ATG;rbs_motif=GGA/GAG/AGG;rbs_spacer=11-12bp;gc_cont=0.285	368	1	1	1	1	1	0	1	1
Semibin_420_k99_160567_44	# 52114 # 54603 # 1 # ID=6_44;partial=00;start_type=ATG;rbs_motif=None;rbs_spacer=None;gc_cont=0.544	829	2	2	1	2	2	1	2	1
A0A3B6KB93	CCZ1/INTU/HSP4 first Longin domain-containing protein OS=Triticum aestivum OX=4565 PE=3 SV=1	492	0	0	0	0	0	0	0	0
Binny_I14R03_000009_k99_767670_72	# 82027 # 82428 # 1 # ID=307_72;partial=00;start_type=ATG;rbs_motif=AGGAG;rbs_spacer=5-10bp;gc_cont=0.614	133	0	1	0	0	1	0	0	0
CHR_A0A2K3DJF7	PAP_fibrillin domain-containing protein OS=Chlamydomonas reinhardtii OX=3055 GN=CHLRE_07g325736v5 PE=4 SV=1	530	15	14	13	12	15	15	14	14
RL3841_Q1MGM4;RLVF39_003539661.1	Q1MGM4_RHIL3 Peptidyl-prolyl cis-trans isomerase OS=Rhizobium leguminosarum bv. viciae (strain 3841) GN=RL2405 PE=3 SV=1;peptidyl-prolyl cis-trans isomerase [Rhizobium leguminosarum]	169	6	6	7	5	6	7	5	7
Semibin_287_k99_52671_3	# 2057 # 2929 # 1 # ID=77_3;partial=00;start_type=ATG;rbs_motif=GGAGG;rbs_spacer=5-10bp;gc_cont=0.498	290	0	1	0	1	0	1	0	1
BTH_Q8A0P0	Uncharacterized protein OS=Bacteroides thetaiotaomicron (strain ATCC 29148 / DSM 2079 / JCM 5827 / CCUG 10774 / NCTC 10582 / VPI-5482 / E50) OX=226186 GN=BT_3981 PE=4 SV=1	228	6	6	6	5	7	4	6	6
unbinned.fa_k99_1024701_3	# 1816 # 2691 # 1 # ID=44704_3;partial=01;start_type=ATG;rbs_motif=AGGAG;rbs_spacer=5-10bp;gc_cont=0.574	292	0	1	1	0	0	0	1	1
unbinned.fa_k99_36176_6	# 8688 # 10643 # -1 # ID=43957_6;partial=00;start_type=ATG;rbs_motif=AGGAG;rbs_spacer=5-10bp;gc_cont=0.687	651	0	0	0	0	0	0	0	0
Maxbin2_025_k99_348281_45	# 54517 # 55758 # 1 # ID=56_45;partial=00;start_type=TTG;rbs_motif=AGGAGG;rbs_spacer=5-10bp;gc_cont=0.577	413	0	0	0	0	0	0	0	0
Metadecoder_93_k99_976824_51	# 59152 # 61119 # -1 # ID=47_51;partial=00;start_type=ATG;rbs_motif=GGAGG;rbs_spacer=5-10bp;gc_cont=0.523	655	0	0	0	0	0	0	0	0
A0A3B6G1M1	Rx_N domain-containing protein OS=Triticum aestivum OX=4565 PE=4 SV=1	256	1	1	1	1	1	1	1	1
Semibin_67sub_k99_164622_11	# 11423 # 12571 # 1 # ID=74_11;partial=00;start_type=ATG;rbs_motif=AGGA/GGAG/GAGG;rbs_spacer=11-12bp;gc_cont=0.426	382	1	1	1	1	1	1	1	1
MOUSE_D3Z7F5	NACHT, LRR and PYD domains-containing protein 9A OS=Mus musculus OX=10090 GN=Nlrp9a PE=4 SV=1	1004	0	0	0	0	0	0	0	0
unbinned.fa_k99_527283_60	# 71471 # 71989 # -1 # ID=39652_60;partial=00;start_type=ATG;rbs_motif=AGGAGG;rbs_spacer=5-10bp;gc_cont=0.486	172	1	1	2	1	1	2	2	1
Binny_I01R03_000012_k99_515390_1	# 2 # 1087 # 1 # ID=8_1;partial=10;start_type=Edge;rbs_motif=None;rbs_spacer=None;gc_cont=0.490	361	0	0	0	0	0	0	0	0
Binny_I01R02_000403_k99_164779_237	# 291296 # 293431 # 1 # ID=21_237;partial=00;start_type=GTG;rbs_motif=AGGAGG;rbs_spacer=5-10bp;gc_cont=0.405	711	1	1	1	1	1	1	1	1
unbinned.fa_k99_720499_54	# 39328 # 40461 # -1 # ID=26860_54;partial=00;start_type=ATG;rbs_motif=GGxGG;rbs_spacer=5-10bp;gc_cont=0.552	377	0	0	0	0	0	0	0	0
unbinned.fa_k99_164915_1	# 681 # 1523 # -1 # ID=22491_1;partial=00;start_type=ATG;rbs_motif=GGAGG;rbs_spacer=5-10bp;gc_cont=0.368	280	0	0	0	0	0	0	0	0
Semibin_659_k99_660916_25	# 33802 # 34773 # 1 # ID=36_25;partial=00;start_type=ATG;rbs_motif=TAA;rbs_spacer=7bp;gc_cont=0.566	323	1	0	1	1	1	1	1	1
Binny_I15R03_000008_k99_409359_10	# 10305 # 10568 # -1 # ID=135_10;partial=00;start_type=ATG;rbs_motif=GGAGG;rbs_spacer=5-10bp;gc_cont=0.492	87	1	1	1	1	1	1	1	1
I1LZU0	Major facilitator superfamily (MFS) profile domain-containing protein OS=Glycine max OX=3847 GN=100806856 PE=3 SV=1	525	0	0	0	0	0	0	0	0
K7L579	Protein kinase domain-containing protein OS=Glycine max OX=3847 GN=102664092 PE=4 SV=1	631	0	0	0	0	0	0	0	0
Metabat2_258_k99_676182_90	# 86966 # 87436 # 1 # ID=22_90;partial=00;start_type=GTG;rbs_motif=AGGAGG;rbs_spacer=5-10bp;gc_cont=0.524	156	1	1	1	1	0	0	1	0
unbinned.fa_k99_810468_7	# 4015 # 5619 # -1 # ID=3252_7;partial=00;start_type=GTG;rbs_motif=GGA/GAG/AGG;rbs_spacer=5-10bp;gc_cont=0.419	534	5	6	6	6	5	4	4	5
RL3841_Q1MDX7	Q1MDX7_RHIL3 Putative mannose-6-phosphate isomerase OS=Rhizobium leguminosarum bv. viciae (strain 3841) GN=RL3363 PE=4 SV=1	419	2	2	2	2	2	2	2	1
A0A804LXX2	Uncharacterized protein OS=Zea mays OX=4577 PE=4 SV=1	126	0	0	0	0	0	0	0	0
CHR_A0A2K3DAW9	JmjC domain-containing protein OS=Chlamydomonas reinhardtii OX=3055 GN=CHLRE_10g446850v5 PE=4 SV=1	5469	0	0	0	0	0	0	0	0
unbinned.fa_k99_517542_5	# 5097 # 6230 # 1 # ID=13409_5;partial=00;start_type=ATG;rbs_motif=GGA/GAG/AGG;rbs_spacer=11-12bp;gc_cont=0.557	377	1	1	1	1	1	1	1	0
A0A3B6GZH1	1-phosphatidylinositol-3-phosphate 5-kinase OS=Triticum aestivum OX=4565 PE=4 SV=1	1570	0	0	0	0	0	0	0	0
unbinned.fa_k99_292312_2	# 987 # 2069 # -1 # ID=41977_2;partial=00;start_type=ATG;rbs_motif=AGGAG;rbs_spacer=5-10bp;gc_cont=0.464	360	0	0	0	0	0	0	0	0
A0A3B6H5V7	Fibronectin type III-like domain-containing protein OS=Triticum aestivum OX=4565 PE=4 SV=1	774	1	1	0	0	1	1	0	0
A0A3B6ARG2	Uncharacterized protein OS=Triticum aestivum OX=4565 PE=4 SV=1	357	0	0	0	0	0	0	0	0
A0A0R0KM06	Peroxidase OS=Glycine max OX=3847 GN=100775970 PE=3 SV=1	324	1	1	1	0	1	1	1	1
CHR_A0A2K3DWD4	Uncharacterized protein OS=Chlamydomonas reinhardtii OX=3055 GN=CHLRE_03g160650v5 PE=4 SV=1	2707	0	0	0	0	0	0	0	0
Metadecoder_199_k99_628289_15	# 13550 # 19717 # -1 # ID=55_15;partial=00;start_type=ATG;rbs_motif=GGAGG;rbs_spacer=5-10bp;gc_cont=0.411	2055	0	0	0	0	0	0	0	0
Binny_I14R03_000009_k99_615008_1	# 1 # 1035 # -1 # ID=76_1;partial=10;start_type=ATG;rbs_motif=AGGAGG;rbs_spacer=5-10bp;gc_cont=0.533	345	2	2	2	2	2	2	2	2
unbinned.fa_k99_255150_5	# 3397 # 4680 # -1 # ID=48664_5;partial=01;start_type=Edge;rbs_motif=None;rbs_spacer=None;gc_cont=0.613	427	1	1	1	1	1	2	1	0
Tthermophilus_Q72K70	Transcriptional regulatory protein, asnC family OS=Thermus thermophilus (strain ATCC BAA-163 / DSM 7039 / HB27) OX=262724 GN=asnC PE=4 SV=1	92	4	4	4	4	2	3	2	2
MOUSE_A0A2K6EDK1	Coiled-coil domain-containing 198 OS=Mus musculus OX=10090 GN=ccdc198 PE=4 SV=1	303	0	0	0	0	0	0	0	0
Semibin_591_k99_81648_4	# 3293 # 4171 # -1 # ID=26_4;partial=00;start_type=ATG;rbs_motif=AATAA;rbs_spacer=6bp;gc_cont=0.520	292	0	0	0	0	0	0	0	0
RLVF39_028743514.1	membrane protein [Rhizobium leguminosarum]	1024	0	0	0	0	0	0	0	0
Metabat2_143_k99_459111_63	# 71446 # 72297 # -1 # ID=26_63;partial=00;start_type=ATG;rbs_motif=AGxAGG/AGGxGG;rbs_spacer=5-10bp;gc_cont=0.513	283	0	0	0	0	0	0	0	0
A0A0R0F9B9	FYVE-type domain-containing protein OS=Glycine max OX=3847 GN=GLYMA_18G121800 PE=4 SV=1	980	0	0	0	0	0	0	0	0
unbinned.fa_k99_654608_3	# 2585 # 3355 # -1 # ID=10161_3;partial=00;start_type=ATG;rbs_motif=AGGAG;rbs_spacer=5-10bp;gc_cont=0.335	256	0	0	0	0	0	0	0	0
Tthermophilus_Q72JF7	Phosphatidylserine decarboxylase OS=Thermus thermophilus (strain ATCC BAA-163 / DSM 7039 / HB27) OX=262724 GN=TT_C0815 PE=3 SV=1	262	3	4	2	3	1	4	3	2
Semibin_584_k99_523142_22	# 22301 # 23347 # -1 # ID=22_22;partial=00;start_type=ATG;rbs_motif=GGAGG;rbs_spacer=5-10bp;gc_cont=0.555	348	0	0	0	0	0	0	0	0
Tthermophilus_Q72HL9	CinA-like protein OS=Thermus thermophilus (strain ATCC BAA-163 / DSM 7039 / HB27) OX=262724 GN=cinA PE=3 SV=1	394	1	2	2	2	3	3	4	2
Semibin_220sub_k99_1021313_15	# 15992 # 17191 # -1 # ID=83_15;partial=00;start_type=ATG;rbs_motif=GGA/GAG/AGG;rbs_spacer=5-10bp;gc_cont=0.503	399	0	0	0	0	0	0	0	0
Semibin_287_k99_257749_50	# 52312 # 53430 # -1 # ID=9_50;partial=00;start_type=ATG;rbs_motif=AGxAGG/AGGxGG;rbs_spacer=5-10bp;gc_cont=0.452	372	1	1	1	1	1	1	1	1
Binny_I07R01_000607_k99_362133_5	# 6106 # 7425 # 1 # ID=60_5;partial=00;start_type=ATG;rbs_motif=AGGA;rbs_spacer=5-10bp;gc_cont=0.459	439	0	0	0	0	0	0	0	0
Semibin_420_k99_811904_8	# 13770 # 16526 # -1 # ID=5_8;partial=00;start_type=ATG;rbs_motif=None;rbs_spacer=None;gc_cont=0.573	918	1	2	2	2	2	1	2	2
RL3841_Q1MLW2;RLVF39_003545181.1	Q1MLW2_RHIL3 Putative phosphate regulon two-component regulator transcriptional regulatory protein OS=Rhizobium leguminosarum bv. viciae (strain 3841) GN=phoB PE=4 SV=1;MULTISPECIES: DNA-binding response regulator [Rhizobium]	227	0	0	0	0	0	0	0	0
A0A3B6BZP1	DUF1618 domain-containing protein OS=Triticum aestivum OX=4565 PE=4 SV=1	599	1	1	1	1	1	1	1	1
Binny_I14R03_000009_k99_912192_2	# 694 # 4470 # -1 # ID=82_2;partial=00;start_type=TTG;rbs_motif=AGGAGG;rbs_spacer=5-10bp;gc_cont=0.577	1258	0	0	0	0	0	0	0	0
A0A3B5XU98	Glucose-6-phosphate isomerase OS=Triticum aestivum OX=4565 PE=3 SV=1	567	1	1	0	1	1	1	0	0
Binny_I01R02_000525_k99_831959_23	# 17284 # 18576 # -1 # ID=4_23;partial=00;start_type=ATG;rbs_motif=4Base/6BMM;rbs_spacer=13-15bp;gc_cont=0.589	430	0	0	0	0	0	0	0	0
Semibin_287_k99_615566_10	# 8343 # 11318 # -1 # ID=33_10;partial=00;start_type=ATG;rbs_motif=GGAGG;rbs_spacer=5-10bp;gc_cont=0.474	991	0	0	0	0	0	0	0	0
Metabat2_363_k99_973852_13	# 14900 # 15178 # -1 # ID=44_13;partial=00;start_type=ATG;rbs_motif=AGxAGG/AGGxGG;rbs_spacer=5-10bp;gc_cont=0.466	92	0	0	0	0	0	0	0	0
unbinned.fa_k99_781957_16	# 16300 # 17427 # 1 # ID=34713_16;partial=00;start_type=GTG;rbs_motif=AGGAGG;rbs_spacer=5-10bp;gc_cont=0.426	375	0	0	0	0	0	0	0	0
Metadecoder_141sub_k99_27771_5	# 3486 # 5606 # 1 # ID=276_5;partial=00;start_type=ATG;rbs_motif=AGGAG;rbs_spacer=5-10bp;gc_cont=0.487	706	0	0	0	0	0	0	0	0
Semibin_504_k99_57255_47	# 37027 # 38580 # -1 # ID=33_47;partial=00;start_type=ATG;rbs_motif=GGAGG;rbs_spacer=5-10bp;gc_cont=0.517	517	0	0	0	0	0	0	0	0
K7M209	AAA+ ATPase domain-containing protein OS=Glycine max OX=3847 GN=100781555 PE=4 SV=1	1253	1	1	0	0	1	0	1	1
unbinned.fa_k99_196893_5	# 3184 # 4680 # 1 # ID=50506_5;partial=00;start_type=ATG;rbs_motif=AGGAG;rbs_spacer=5-10bp;gc_cont=0.647	498	1	1	1	1	1	1	1	1
A0A3B6SBG1	DIOX_N domain-containing protein OS=Triticum aestivum OX=4565 PE=4 SV=1	261	0	0	0	0	0	0	0	0
Semibin_264_k99_618870_2	# 500 # 1339 # -1 # ID=26_2;partial=00;start_type=ATG;rbs_motif=GGAG/GAGG;rbs_spacer=5-10bp;gc_cont=0.460	279	0	0	0	0	0	0	0	0
Maxbin2_034sub_k99_772698_62	# 51352 # 51888 # 1 # ID=19_62;partial=00;start_type=ATG;rbs_motif=AGxAGG/AGGxGG;rbs_spacer=5-10bp;gc_cont=0.458	178	1	1	1	1	1	1	1	1
unbinned.fa_k99_951392_34	# 37747 # 38961 # 1 # ID=13004_34;partial=00;start_type=ATG;rbs_motif=3Base/5BMM;rbs_spacer=13-15bp;gc_cont=0.392	404	0	0	0	0	0	0	0	0
Semibin_659_k99_758525_8	# 9948 # 10355 # -1 # ID=33_8;partial=00;start_type=ATG;rbs_motif=TAA;rbs_spacer=12bp;gc_cont=0.527	135	6	5	4	6	6	5	6	5
MOUSE_D3YYT1	Putative oxidoreductase GLYR1 OS=Mus musculus OX=10090 GN=Glyr1 PE=1 SV=1	552	0	0	0	0	0	0	0	0
RLVF39_003547518.1;RL3841_Q1MIF4	MULTISPECIES: 50S ribosomal protein L11 [Rhizobium];RL11_RHIL3 50S ribosomal protein L11 OS=Rhizobium leguminosarum bv. viciae (strain 3841) GN=rplK PE=3 SV=1	143	7	8	8	8	6	8	7	8
Maxbin2_049sub_k99_471611_1	# 1 # 456 # 1 # ID=334_1;partial=10;start_type=Edge;rbs_motif=None;rbs_spacer=None;gc_cont=0.586	151	2	2	2	2	0	0	0	0
Tthermophilus_Q72JG0	Uncharacterized protein OS=Thermus thermophilus (strain ATCC BAA-163 / DSM 7039 / HB27) OX=262724 GN=TT_C0812 PE=4 SV=1	285	3	4	2	3	4	3	3	4
A0A1D6L9A0	40S ribosomal protein S26 OS=Zea mays OX=4577 GN=100193263 PE=3 SV=1	132	1	1	1	1	1	1	1	1
Maxbin2_003sub_k99_524377_13	# 16000 # 43107 # 1 # ID=26_13;partial=00;start_type=ATG;rbs_motif=GGAGG;rbs_spacer=5-10bp;gc_cont=0.479	9035	1	1	1	0	1	1	1	2
unbinned.fa_k99_464564_3	# 1868 # 2659 # -1 # ID=30778_3;partial=00;start_type=GTG;rbs_motif=AGGAG;rbs_spacer=5-10bp;gc_cont=0.501	263	3	2	2	3	2	2	3	2
unbinned.fa_k99_596305_1	# 2 # 220 # 1 # ID=13103_1;partial=10;start_type=Edge;rbs_motif=None;rbs_spacer=None;gc_cont=0.511	72	1	1	1	1	0	0	1	0
MOUSE_Q9CQG1	Putative glutathione-specific gamma-glutamylcyclotransferase 2 OS=Mus musculus OX=10090 GN=Chac2 PE=1 SV=1	178	1	1	1	1	1	1	1	1
RL3841_Q1MLV9;RLVF39_011650338.1	OTC_RHIL3 Ornithine carbamoyltransferase OS=Rhizobium leguminosarum bv. viciae (strain 3841) GN=argF PE=3 SV=1;ornithine carbamoyltransferase [Rhizobium leguminosarum]	304	4	3	3	2	3	3	3	2
A0A804NT49	Uncharacterized protein OS=Zea mays OX=4577 PE=4 SV=1	286	1	1	1	1	1	0	1	1
Metabat2_265sub_k99_229036_12	# 13355 # 15151 # -1 # ID=45_12;partial=00;start_type=ATG;rbs_motif=AGGA;rbs_spacer=5-10bp;gc_cont=0.265	598	0	0	0	0	0	0	0	0
A0A1D6GYL6	Nucleic acid-binding OB-fold-like protein OS=Zea mays OX=4577 GN=103626522 PE=4 SV=1	791	0	0	0	0	0	0	0	0
unbinned.fa_k99_102436_11	# 13356 # 14942 # 1 # ID=12294_11;partial=00;start_type=ATG;rbs_motif=AGGA;rbs_spacer=5-10bp;gc_cont=0.631	528	1	1	2	2	1	2	2	2
K7LDB8	J domain-containing protein OS=Glycine max OX=3847 GN=100787858 PE=4 SV=1	292	0	0	0	1	1	0	1	1
Metadecoder_326_k99_420775_253	# 301913 # 304072 # -1 # ID=10_253;partial=00;start_type=ATG;rbs_motif=TAA;rbs_spacer=4bp;gc_cont=0.417	719	10	11	11	9	12	9	11	10
unbinned.fa_k99_342638_3	# 2023 # 3228 # -1 # ID=21411_3;partial=01;start_type=Edge;rbs_motif=None;rbs_spacer=None;gc_cont=0.517	401	0	0	0	0	0	0	0	0
BTH_Q89YJ3	Formate C-acetyltransferase OS=Bacteroides thetaiotaomicron (strain ATCC 29148 / DSM 2079 / JCM 5827 / CCUG 10774 / NCTC 10582 / VPI-5482 / E50) OX=226186 GN=BT_4738 PE=3 SV=1	742	8	7	7	6	8	6	7	7
Binny_I14R03_000216_k99_519870_89	# 58127 # 58705 # -1 # ID=12_89;partial=00;start_type=ATG;rbs_motif=AGxAG;rbs_spacer=5-10bp;gc_cont=0.268	192	0	0	0	0	0	0	0	0
Metadecoder_251_k99_773056_25	# 25341 # 26240 # -1 # ID=29_25;partial=00;start_type=ATG;rbs_motif=GGAG/GAGG;rbs_spacer=5-10bp;gc_cont=0.526	299	0	0	0	0	0	0	0	0
Semibin_591_k99_216776_24	# 35590 # 35964 # 1 # ID=125_24;partial=00;start_type=ATG;rbs_motif=TAA;rbs_spacer=11bp;gc_cont=0.480	124	1	2	0	1	1	1	2	2
unbinned.fa_k99_794586_12	# 11577 # 12398 # 1 # ID=16803_12;partial=00;start_type=ATG;rbs_motif=GGAG/GAGG;rbs_spacer=5-10bp;gc_cont=0.230	273	0	0	0	0	0	0	0	0
Q8H0K8	Xylanase inhibitor OS=Triticum aestivum OX=4565 GN=xiI PE=1 SV=1	402	9	10	9	8	8	8	9	10
Metadecoder_295_k99_799180_26	# 37904 # 38209 # 1 # ID=25_26;partial=00;start_type=ATG;rbs_motif=None;rbs_spacer=None;gc_cont=0.507	101	2	1	2	2	2	3	3	2
MOUSE_D6RHR2	AF4/FMR2 family member 3 OS=Mus musculus OX=10090 GN=Aff3 PE=4 SV=1	53	0	0	0	0	0	0	0	0
A0A0R0IAF2	Glutaredoxin-dependent peroxiredoxin OS=Glycine max OX=3847 GN=GLYMA_09G192800 PE=3 SV=1	162	1	1	1	1	1	1	1	1
MOUSE_Q9JKA5	Cell surface A33 antigen OS=Mus musculus OX=10090 GN=Gpa33 PE=2 SV=2	319	4	4	4	4	4	3	4	3
RLVF39_028743515.1	aldehyde dehydrogenase [Rhizobium leguminosarum]	478	0	0	0	0	0	0	0	0
K7KEE2	Uncharacterized protein OS=Glycine max OX=3847 GN=GLYMA_03G113000 PE=4 SV=1	153	0	0	0	0	0	0	0	0
unbinned.fa_k99_989123_10	# 9513 # 10847 # -1 # ID=7438_10;partial=00;start_type=ATG;rbs_motif=AGGA/GGAG/GAGG;rbs_spacer=11-12bp;gc_cont=0.351	444	1	1	1	1	1	1	1	1
Semibin_659_k99_855294_23	# 20750 # 23365 # 1 # ID=29_23;partial=00;start_type=ATG;rbs_motif=TAA;rbs_spacer=12bp;gc_cont=0.557	871	4	6	4	6	6	5	6	6
Semibin_865_k99_855889_19	# 20616 # 21734 # -1 # ID=38_19;partial=00;start_type=ATG;rbs_motif=AGGAGG;rbs_spacer=5-10bp;gc_cont=0.431	372	0	0	0	0	0	0	1	1
unbinned.fa_k99_212807_13	# 10955 # 13144 # -1 # ID=40041_13;partial=00;start_type=GTG;rbs_motif=AGGAGG;rbs_spacer=5-10bp;gc_cont=0.617	729	0	0	0	0	0	0	0	0
RL3841_Q1MIX3	Q1MIX3_RHIL3 Putative molybdopterin-containing oxidoreductase OS=Rhizobium leguminosarum bv. viciae (strain 3841) GN=RL1592 PE=3 SV=1	712	1	0	1	1	0	0	0	1
Metadecoder_195_k99_540644_5	# 2890 # 4011 # 1 # ID=44_5;partial=00;start_type=ATG;rbs_motif=GGAG/GAGG;rbs_spacer=5-10bp;gc_cont=0.305	373	1	1	1	1	1	1	1	1
Binny_I01R01_000441_k99_1064059_1	# 223 # 1287 # -1 # ID=104_1;partial=00;start_type=ATG;rbs_motif=AGGAGG;rbs_spacer=5-10bp;gc_cont=0.435	354	5	5	6	6	6	6	5	6
Binny_I14R03_000009_k99_159866_24	# 14327 # 15223 # 1 # ID=41_24;partial=00;start_type=ATG;rbs_motif=AGGAG;rbs_spacer=5-10bp;gc_cont=0.573	298	0	0	0	0	0	0	0	0
A0A3B6A2H1	Hematopoietic cell signal transducer OS=Triticum aestivum OX=4565 PE=3 SV=1	712	2	2	2	2	2	2	2	2
RL3841_Q1M8C3;RLVF39_011654072.1	Q1M8C3_RHIL3 Putative RepB replication protein OS=Rhizobium leguminosarum bv. viciae (strain 3841) GN=repBp10 PE=3 SV=1;plasmid partitioning protein RepB [Rhizobium leguminosarum]	329	3	4	2	2	4	1	4	2
Ecoli_METE	5-methyltetrahydropteroyltriglutamate--homocysteine methyltransferase OS=Escherichia coli (strain K12) OX=83333 GN=metE PE=1 SV=6	753	8	6	6	8	25	24	26	24
CHR_A0A2K3CUY2	Uncharacterized protein OS=Chlamydomonas reinhardtii OX=3055 GN=CHLRE_16g682800v5 PE=4 SV=1	443	1	1	1	1	1	1	1	1
Binny_I10R02_000105_k99_207084_14	# 10691 # 12280 # -1 # ID=118_14;partial=00;start_type=ATG;rbs_motif=GGA/GAG/AGG;rbs_spacer=11-12bp;gc_cont=0.642	529	1	1	1	1	1	1	1	1
unbinned.fa_k99_899244_3	# 1106 # 4348 # -1 # ID=31434_3;partial=01;start_type=Edge;rbs_motif=None;rbs_spacer=None;gc_cont=0.588	1080	1	1	1	0	1	1	1	0
K7L9L6	Nucleobase-ascorbate transporter 7 OS=Glycine max OX=3847 GN=100776272 PE=4 SV=1	533	0	0	0	0	0	0	0	0
A0A3B6QG08	Uncharacterized protein OS=Triticum aestivum OX=4565 PE=4 SV=1	110	1	1	1	1	1	1	1	1
BTH_Q8A8C3	Chaperone protein DnaJ OS=Bacteroides thetaiotaomicron (strain ATCC 29148 / DSM 2079 / JCM 5827 / CCUG 10774 / NCTC 10582 / VPI-5482 / E50) OX=226186 GN=dnaJ PE=3 SV=1	396	0	0	0	0	0	0	0	0
A0A804Q197	Ammonium transporter AmtB-like domain-containing protein OS=Zea mays OX=4577 GN=100279304 PE=3 SV=1	293	0	0	0	1	1	1	1	1
A0A0R0F1Z4	ADP/ATP translocase OS=Glycine max OX=3847 GN=GLYMA_18G200400 PE=3 SV=1	317	0	0	0	0	0	0	0	0
MOUSE_P51576	P2X purinoceptor 1 OS=Mus musculus OX=10090 GN=P2rx1 PE=2 SV=1	399	0	0	0	0	0	0	0	0
unbinned.fa_k99_877408_37	# 45008 # 46726 # 1 # ID=26615_37;partial=00;start_type=ATG;rbs_motif=AGGAG;rbs_spacer=5-10bp;gc_cont=0.342	572	0	0	0	0	0	0	0	0
K7MQ41	Protein kinase domain-containing protein OS=Glycine max OX=3847 GN=100778102 PE=4 SV=1	610	0	0	0	0	0	0	0	0
A0A3B6MUD7	Serine aminopeptidase S33 domain-containing protein OS=Triticum aestivum OX=4565 PE=3 SV=1	676	0	1	1	1	1	1	1	1
Binny_I01R02_000437_k99_442503_49	# 47782 # 50091 # 1 # ID=40_49;partial=00;start_type=ATG;rbs_motif=AGGAGG;rbs_spacer=5-10bp;gc_cont=0.417	769	0	0	0	0	0	0	0	0
MOUSE_A0A0G2JE43	IQ and AAA domain-containing protein 1-like OS=Mus musculus OX=10090 GN=Iqca1l PE=4 SV=1	239	0	0	0	0	0	0	0	0
Binny_I01R03_000012_k99_1028578_31	# 34148 # 36130 # -1 # ID=6_31;partial=00;start_type=ATG;rbs_motif=AGxAGG/AGGxGG;rbs_spacer=5-10bp;gc_cont=0.463	660	1	1	1	1	1	0	1	1
unbinned.fa_k99_1069269_4	# 2404 # 3450 # -1 # ID=11356_4;partial=00;start_type=ATG;rbs_motif=AGGAGG;rbs_spacer=5-10bp;gc_cont=0.564	348	0	0	0	0	0	0	0	0
BTH_Q8A1E9	N-succinylornithine carbamoyltransferase OS=Bacteroides thetaiotaomicron (strain ATCC 29148 / DSM 2079 / JCM 5827 / CCUG 10774 / NCTC 10582 / VPI-5482 / E50) OX=226186 GN=argF' PE=3 SV=1	318	4	6	5	6	6	3	5	6
unbinned.fa_k99_937156_9	# 11345 # 12820 # -1 # ID=26309_9;partial=00;start_type=ATG;rbs_motif=AGGAGG;rbs_spacer=5-10bp;gc_cont=0.623	491	0	0	0	0	0	0	0	0
unbinned.fa_k99_67145_19	# 20991 # 22232 # -1 # ID=24992_19;partial=00;start_type=TTG;rbs_motif=AGGAGG;rbs_spacer=5-10bp;gc_cont=0.252	413	0	0	0	0	0	0	0	0
Binny_I14R03_000009_k99_1000261_9	# 10681 # 11463 # -1 # ID=272_9;partial=00;start_type=ATG;rbs_motif=AGGAG;rbs_spacer=5-10bp;gc_cont=0.559	260	0	0	0	0	0	0	0	0
unbinned.fa_k99_263654_8	# 7970 # 9103 # -1 # ID=20447_8;partial=00;start_type=ATG;rbs_motif=GGAGG;rbs_spacer=5-10bp;gc_cont=0.456	377	1	1	1	1	1	1	1	1
BTH_Q8A615	Isocitrate dehydrogenase [NADP] OS=Bacteroides thetaiotaomicron (strain ATCC 29148 / DSM 2079 / JCM 5827 / CCUG 10774 / NCTC 10582 / VPI-5482 / E50) OX=226186 GN=BT_2071 PE=4 SV=1	396	13	12	12	13	13	11	12	10
Ecoli_YEDE	UPF0394 inner membrane protein YedE OS=Escherichia coli (strain K12) OX=83333 GN=yedE PE=1 SV=1	401	0	1	1	1	1	1	1	1
unbinned.fa_k99_853029_3	# 1720 # 2988 # -1 # ID=15307_3;partial=00;start_type=ATG;rbs_motif=AGGAG/GGAGG;rbs_spacer=11-12bp;gc_cont=0.559	422	1	1	1	1	1	0	1	1
unbinned.fa_k99_397402_4	# 4351 # 5076 # 1 # ID=6733_4;partial=00;start_type=ATG;rbs_motif=AGGA;rbs_spacer=5-10bp;gc_cont=0.519	241	0	0	0	0	0	0	1	1
I1MFV0	Enhancer of mRNA-decapping protein 4 WD40 repeat region domain-containing protein OS=Glycine max OX=3847 GN=100777151 PE=3 SV=2	1405	0	0	0	0	0	0	0	0
Tthermophilus_Q72I59	Xaa-Pro aminopeptidase OS=Thermus thermophilus (strain ATCC BAA-163 / DSM 7039 / HB27) OX=262724 GN=TT_C1273 PE=4 SV=1	379	5	7	4	6	4	6	4	5
Metadecoder_244_k99_221399_26	# 26586 # 27731 # -1 # ID=16_26;partial=00;start_type=ATG;rbs_motif=AGGAG;rbs_spacer=5-10bp;gc_cont=0.463	381	0	0	0	0	0	0	0	0
Binny_I01R01_000147_k99_934234_14	# 11318 # 13744 # 1 # ID=56_14;partial=00;start_type=ATG;rbs_motif=AGGAGG;rbs_spacer=5-10bp;gc_cont=0.418	808	1	0	1	1	0	0	0	1
unbinned.fa_k99_854097_3	# 1420 # 2919 # -1 # ID=18426_3;partial=00;start_type=ATG;rbs_motif=AGGAGG;rbs_spacer=5-10bp;gc_cont=0.502	499	0	0	0	0	0	0	0	0
unbinned.fa_k99_875400_5	# 5382 # 6464 # 1 # ID=20898_5;partial=00;start_type=ATG;rbs_motif=AGGAGG;rbs_spacer=5-10bp;gc_cont=0.521	360	1	1	1	1	1	1	1	1
Semibin_44sub_k99_508882_3	# 2156 # 2998 # 1 # ID=101_3;partial=00;start_type=ATG;rbs_motif=AGGAGG;rbs_spacer=5-10bp;gc_cont=0.512	280	0	0	0	0	0	0	0	0
unbinned.fa_k99_680594_27	# 18612 # 18728 # 1 # ID=27077_27;partial=00;start_type=ATG;rbs_motif=GGAGG;rbs_spacer=3-4bp;gc_cont=0.231	38	0	0	0	0	0	0	0	0
CHR_A0A2K3DI36	Nudix hydrolase domain-containing protein OS=Chlamydomonas reinhardtii OX=3055 GN=CHLRE_08g381800v5 PE=4 SV=1	200	1	1	1	1	1	1	0	1
Metadecoder_244_k99_455791_142	# 154066 # 155076 # -1 # ID=8_142;partial=00;start_type=ATG;rbs_motif=GGA/GAG/AGG;rbs_spacer=5-10bp;gc_cont=0.500	336	1	0	1	1	1	1	1	1
BTH_Q8A9B4	Putative universal stress protein UspA OS=Bacteroides thetaiotaomicron (strain ATCC 29148 / DSM 2079 / JCM 5827 / CCUG 10774 / NCTC 10582 / VPI-5482 / E50) OX=226186 GN=BT_0901 PE=3 SV=1	373	13	12	9	11	12	11	10	14
MOUSE_A0A217FL54	Inositol-pentakisphosphate 2-kinase OS=Mus musculus OX=10090 GN=Ippk PE=1 SV=1	538	0	0	0	0	1	1	0	1
Semibin_659_k99_204655_14	# 13056 # 14258 # -1 # ID=30_14;partial=00;start_type=ATG;rbs_motif=TAA;rbs_spacer=13bp;gc_cont=0.557	400	17	20	14	16	17	17	18	19
unbinned.fa_k99_356988_34	# 22123 # 22713 # 1 # ID=5419_34;partial=00;start_type=ATG;rbs_motif=AGGAG;rbs_spacer=5-10bp;gc_cont=0.540	196	0	0	0	0	0	0	0	0
Metadecoder_323_k99_460853_22	# 19477 # 20766 # 1 # ID=15_22;partial=00;start_type=ATG;rbs_motif=AGxAGG/AGGxGG;rbs_spacer=5-10bp;gc_cont=0.353	429	3	3	2	2	1	1	3	2
CHR_A8IH77	Subunit H of photosystem I OS=Chlamydomonas reinhardtii OX=3055 GN=PSAH PE=3 SV=1	130	2	2	1	2	3	3	3	3
Metabat2_258_k99_119472_12	# 10856 # 11872 # 1 # ID=5_12;partial=00;start_type=ATG;rbs_motif=AGGAG;rbs_spacer=5-10bp;gc_cont=0.532	338	0	0	0	0	0	0	0	0
I1KWM1	Smr domain-containing protein OS=Glycine max OX=3847 GN=100794695 PE=4 SV=1	878	0	1	0	0	1	1	0	0
unbinned.fa_k99_479468_26	# 20887 # 23133 # -1 # ID=17782_26;partial=00;start_type=ATG;rbs_motif=AGGA;rbs_spacer=5-10bp;gc_cont=0.504	748	1	1	1	1	1	1	1	1
Binny_I07R01_000607_k99_1040208_7	# 8911 # 9963 # 1 # ID=108_7;partial=00;start_type=GTG;rbs_motif=None;rbs_spacer=None;gc_cont=0.463	350	0	1	0	1	1	1	1	0
Metadecoder_162_k99_635853_31	# 34611 # 36770 # -1 # ID=19_31;partial=00;start_type=ATG;rbs_motif=AGxAGG/AGGxGG;rbs_spacer=5-10bp;gc_cont=0.319	719	1	1	1	1	1	0	1	1
RL3841_Q1MI85;RLVF39_011651454.1	Q1MI85_RHIL3 Putative oxidoreductase OS=Rhizobium leguminosarum bv. viciae (strain 3841) GN=RL1830 PE=4 SV=1;oxidoreductase [Rhizobium leguminosarum]	389	0	0	0	0	0	0	0	0
MOUSE_Q64277	ADP-ribosyl cyclase/cyclic ADP-ribose hydrolase 2 OS=Mus musculus OX=10090 GN=Bst1 PE=1 SV=1	311	3	2	2	2	3	2	2	1
A0A1D6PYA8	WD_REPEATS_REGION domain-containing protein OS=Zea mays OX=4577 GN=ZEAMMB73_Zm00001d049817 PE=4 SV=1	916	0	1	1	1	0	1	0	1
CHR_A0A2K3DTG4	Coatomer subunit beta OS=Chlamydomonas reinhardtii OX=3055 GN=CHLRE_04g217921v5 PE=4 SV=1	966	10	8	8	9	5	6	4	6
CHR_A0A2K3DYJ4	Asparagine--tRNA ligase OS=Chlamydomonas reinhardtii OX=3055 GN=CHLRE_03g193800v5 PE=3 SV=1	500	5	5	3	5	3	5	5	7
Metabat2_258_k99_676182_3	# 1190 # 2095 # 1 # ID=22_3;partial=00;start_type=ATG;rbs_motif=AGGA;rbs_spacer=5-10bp;gc_cont=0.469	301	1	1	0	0	0	0	1	1
unbinned.fa_k99_25742_1	# 2 # 2110 # 1 # ID=17593_1;partial=10;start_type=Edge;rbs_motif=None;rbs_spacer=None;gc_cont=0.555	702	0	0	0	0	0	0	0	0
unbinned.fa_k99_986832_44	# 45149 # 46330 # 1 # ID=48954_44;partial=00;start_type=ATG;rbs_motif=AGxAGG/AGGxGG;rbs_spacer=5-10bp;gc_cont=0.499	393	1	2	2	2	3	2	3	2
Binny_I01R01_000061_k99_123316_3	# 2612 # 2926 # 1 # ID=42_3;partial=00;start_type=ATG;rbs_motif=GGAGG;rbs_spacer=5-10bp;gc_cont=0.565	104	0	0	0	0	0	0	0	0
Metadecoder_141sub_k99_805847_2	# 2642 # 3589 # 1 # ID=561_2;partial=00;start_type=ATG;rbs_motif=AGGAG/GGAGG;rbs_spacer=11-12bp;gc_cont=0.438	315	1	1	1	1	1	1	1	1
A0A3B6DH72	Alpha/beta hydrolase fold-3 domain-containing protein OS=Triticum aestivum OX=4565 PE=4 SV=1	324	1	0	1	1	1	0	1	1
Binny_I01R02_000403_k99_463530_12	# 13961 # 15721 # -1 # ID=28_12;partial=00;start_type=ATG;rbs_motif=AGGAGG;rbs_spacer=5-10bp;gc_cont=0.424	586	0	1	1	1	1	1	1	1
Binny_I02R01_000017_k99_491920_8	# 9825 # 10739 # 1 # ID=267_8;partial=00;start_type=ATG;rbs_motif=GGAG/GAGG;rbs_spacer=5-10bp;gc_cont=0.485	304	0	0	0	0	0	0	0	0
Metadecoder_253_k99_1010341_82	# 81839 # 84076 # 1 # ID=16_82;partial=00;start_type=ATG;rbs_motif=AGGAGG;rbs_spacer=5-10bp;gc_cont=0.375	745	3	2	1	2	2	1	2	3
unbinned.fa_k99_748426_15	# 7073 # 7621 # 1 # ID=46256_15;partial=00;start_type=ATG;rbs_motif=GGAG/GAGG;rbs_spacer=5-10bp;gc_cont=0.346	182	0	0	0	0	0	0	0	0
Binny_I01R01_000394_k99_26261_3	# 1468 # 2793 # 1 # ID=29_3;partial=00;start_type=ATG;rbs_motif=GGA/GAG/AGG;rbs_spacer=11-12bp;gc_cont=0.271	441	0	1	0	0	0	0	0	1
CHR_A0A2K3D9P8	MYND-type domain-containing protein OS=Chlamydomonas reinhardtii OX=3055 GN=CHLRE_10g428720v5 PE=3 SV=1	1281	1	1	1	1	1	0	1	1
Binny_I14R02_000194_k99_295379_3	# 3548 # 4363 # -1 # ID=25_3;partial=00;start_type=ATG;rbs_motif=AGGAGG;rbs_spacer=5-10bp;gc_cont=0.507	271	0	0	0	0	0	0	0	0
A0A3B6NIM3	OTU domain-containing protein OS=Triticum aestivum OX=4565 PE=4 SV=1	579	0	0	0	0	0	0	0	0
unbinned.fa_k99_814816_1	# 86 # 814 # -1 # ID=16998_1;partial=00;start_type=ATG;rbs_motif=AGGAGG;rbs_spacer=5-10bp;gc_cont=0.332	242	0	0	0	0	0	0	0	0
Ecoli_MTLD	Mannitol-1-phosphate 5-dehydrogenase OS=Escherichia coli (strain K12) OX=83333 GN=mtlD PE=1 SV=3	382	1	1	1	1	0	1	0	1
CHR_A0A2K3DBZ4	RRM domain-containing protein OS=Chlamydomonas reinhardtii OX=3055 GN=CHLRE_10g462250v5 PE=4 SV=1	337	0	1	0	1	0	1	0	1
A0A804R300	Uncharacterized protein OS=Zea mays OX=4577 PE=4 SV=1	536	0	0	0	0	0	0	0	0
A0A3B6MXD7	NB-ARC domain-containing protein OS=Triticum aestivum OX=4565 PE=4 SV=1	660	1	1	1	1	1	1	1	0
unbinned.fa_k99_688307_2	# 829 # 1656 # -1 # ID=45287_2;partial=00;start_type=ATG;rbs_motif=None;rbs_spacer=None;gc_cont=0.237	275	1	1	1	1	1	0	1	1
Semibin_67sub_k99_1034472_4	# 3550 # 4572 # -1 # ID=80_4;partial=00;start_type=ATG;rbs_motif=GGA/GAG/AGG;rbs_spacer=5-10bp;gc_cont=0.473	340	0	0	0	0	0	0	0	0
unbinned.fa_k99_236451_126	# 126115 # 126546 # 1 # ID=48831_126;partial=00;start_type=ATG;rbs_motif=None;rbs_spacer=None;gc_cont=0.394	143	1	1	1	0	1	0	1	1
CHR_A0A2K3CXH6	Uncharacterized protein OS=Chlamydomonas reinhardtii OX=3055 GN=CHLRE_14g614850v5 PE=4 SV=1	2057	0	0	0	0	0	0	0	0
K7KGB3	Thiamine pyrophosphokinase OS=Glycine max OX=3847 GN=GLYMA_03G213500 PE=3 SV=1	296	0	0	0	0	0	0	0	0
unbinned.fa_k99_824657_7	# 4333 # 5127 # -1 # ID=39645_7;partial=00;start_type=ATG;rbs_motif=None;rbs_spacer=None;gc_cont=0.288	264	1	1	1	1	1	1	1	1
unbinned.fa_k99_460222_49	# 57242 # 57712 # 1 # ID=18053_49;partial=00;start_type=ATG;rbs_motif=AGGAGG;rbs_spacer=5-10bp;gc_cont=0.386	156	5	6	4	4	6	4	6	5
Metabat2_260_k99_948479_178	# 200969 # 202417 # -1 # ID=7_178;partial=00;start_type=ATG;rbs_motif=GGAGG;rbs_spacer=5-10bp;gc_cont=0.539	482	1	1	1	1	1	1	1	0
RLVF39_028741814.1	hydroxymethylpyrimidine/phosphomethylpyrimidine kinase [Rhizobium leguminosarum]	269	4	4	1	4	4	5	4	5
RL3841_Q1MKJ4	PDXH_RHIL3 Pyridoxine/pyridoxamine 5'-phosphate oxidase OS=Rhizobium leguminosarum bv. viciae (strain 3841) GN=pdxH PE=3 SV=1	206	2	0	2	2	2	1	2	2
Binny_I14R03_000009_k99_167893_2	# 835 # 2985 # 1 # ID=223_2;partial=00;start_type=ATG;rbs_motif=AGGAG;rbs_spacer=5-10bp;gc_cont=0.575	716	0	0	0	0	0	0	0	0
unbinned.fa_k99_194822_3	# 1413 # 2396 # -1 # ID=47213_3;partial=00;start_type=ATG;rbs_motif=AGGA;rbs_spacer=5-10bp;gc_cont=0.495	327	0	0	0	0	0	0	0	0
unbinned.fa_k99_1038913_46	# 77157 # 79802 # 1 # ID=34433_46;partial=00;start_type=ATG;rbs_motif=AGGAG/GGAGG;rbs_spacer=11-12bp;gc_cont=0.451	881	1	0	1	1	1	1	0	0
unbinned.fa_k99_68743_9	# 6456 # 7238 # -1 # ID=29261_9;partial=00;start_type=ATG;rbs_motif=AGGAG;rbs_spacer=5-10bp;gc_cont=0.507	260	1	2	1	1	2	1	1	1
CHR_Q8LK22	Cytochrome c oxidase subunit OS=Chlamydomonas reinhardtii OX=3055 GN=COX90 PE=4 SV=1	105	4	4	6	6	4	5	4	3
Metadecoder_244_k99_828428_23	# 24664 # 26592 # 1 # ID=50_23;partial=00;start_type=ATG;rbs_motif=AGGAGG;rbs_spacer=5-10bp;gc_cont=0.469	642	0	0	0	0	0	0	0	0
Tthermophilus_Q72L76	50S ribosomal protein L20 OS=Thermus thermophilus (strain ATCC BAA-163 / DSM 7039 / HB27) OX=262724 GN=rplT PE=1 SV=1	118	5	5	5	5	4	5	5	5
Semibin_987_k99_510766_8	# 5826 # 6395 # -1 # ID=44_8;partial=00;start_type=ATG;rbs_motif=GGAG/GAGG;rbs_spacer=5-10bp;gc_cont=0.304	189	0	0	0	0	0	0	0	0
CHR_A8IE32	75 kDa chloroplast membrane translocon OS=Chlamydomonas reinhardtii OX=3055 GN=TOC75 PE=4 SV=1	798	0	2	1	1	1	0	1	0
CHR_A8JES1	GrpE protein homolog OS=Chlamydomonas reinhardtii OX=3055 GN=MGE1 PE=3 SV=1	264	1	1	1	2	2	1	2	2
unbinned.fa_k99_653450_8	# 6754 # 8829 # -1 # ID=6629_8;partial=00;start_type=ATG;rbs_motif=AGGAGG;rbs_spacer=5-10bp;gc_cont=0.429	691	0	1	0	1	0	0	1	0
Metadecoder_126_k99_437933_19	# 16374 # 18704 # -1 # ID=7_19;partial=00;start_type=ATG;rbs_motif=AGGAG;rbs_spacer=5-10bp;gc_cont=0.537	776	0	0	0	0	0	0	0	0
MOUSE_Q8CDG1	Piwi-like protein 2 OS=Mus musculus OX=10090 GN=Piwil2 PE=1 SV=2	971	0	1	0	1	1	1	1	1
unbinned.fa_k99_246459_3	# 3271 # 4419 # -1 # ID=29627_3;partial=00;start_type=ATG;rbs_motif=AGGAG;rbs_spacer=5-10bp;gc_cont=0.487	382	0	1	0	0	0	0	0	1
MOUSE_P48962	ADP/ATP translocase 1 OS=Mus musculus OX=10090 GN=Slc25a4 PE=1 SV=4	298	1	1	1	1	1	0	1	1
CHR_A0A2K3CS49	AAA domain-containing protein OS=Chlamydomonas reinhardtii OX=3055 GN=CHLRE_17g747247v5 PE=4 SV=1	1846	1	2	1	1	2	1	1	2
unbinned.fa_k99_1001241_3	# 1098 # 2696 # 1 # ID=40413_3;partial=00;start_type=ATG;rbs_motif=GGA/GAG/AGG;rbs_spacer=5-10bp;gc_cont=0.364	532	0	0	0	0	0	0	0	0
unbinned.fa_k99_60895_46	# 47326 # 49332 # 1 # ID=5741_46;partial=00;start_type=ATG;rbs_motif=AGGA/GGAG/GAGG;rbs_spacer=11-12bp;gc_cont=0.413	668	5	4	4	4	3	3	4	2
Binny_I07R02_000053_k99_729576_12	# 12540 # 13571 # -1 # ID=282_12;partial=00;start_type=ATG;rbs_motif=GGAG/GAGG;rbs_spacer=5-10bp;gc_cont=0.602	343	0	0	0	0	0	0	0	0
Metabat2_143_k99_22745_17	# 15061 # 17382 # -1 # ID=15_17;partial=00;start_type=ATG;rbs_motif=GGA/GAG/AGG;rbs_spacer=5-10bp;gc_cont=0.606	773	0	0	0	1	0	0	0	0
unbinned.fa_k99_276864_1	# 1 # 3087 # 1 # ID=1982_1;partial=10;start_type=Edge;rbs_motif=None;rbs_spacer=None;gc_cont=0.515	1028	0	0	0	0	0	0	0	0
Semibin_659_k99_687188_6	# 7713 # 8711 # -1 # ID=49_6;partial=00;start_type=ATG;rbs_motif=TAA;rbs_spacer=13bp;gc_cont=0.561	332	7	7	7	7	7	7	7	7
unbinned.fa_k99_421614_5	# 2759 # 4564 # -1 # ID=21288_5;partial=00;start_type=ATG;rbs_motif=AGGAG;rbs_spacer=5-10bp;gc_cont=0.369	601	0	0	0	0	0	0	0	0
unbinned.fa_k99_1103995_4	# 3210 # 3869 # -1 # ID=48141_4;partial=00;start_type=ATG;rbs_motif=GGA/GAG/AGG;rbs_spacer=5-10bp;gc_cont=0.223	219	1	1	0	0	0	0	0	0
B4FRM7	60S ribosomal protein L12 OS=Zea mays OX=4577 GN=100284082 PE=2 SV=1	166	1	1	1	1	1	1	1	1
Ecoli_RIR4	Ribonucleoside-diphosphate reductase 2 subunit beta OS=Escherichia coli (strain K12) OX=83333 GN=nrdF PE=1 SV=2	319	1	1	1	1	1	0	1	1
RLVF39_011650195.1;RL3841_Q1MMA9	tryptophan--tRNA ligase [Rhizobium leguminosarum];Q1MMA9_RHIL3 Tryptophan--tRNA ligase OS=Rhizobium leguminosarum bv. viciae (strain 3841) GN=trpS PE=3 SV=1	354	2	2	3	3	3	3	3	3
Maxbin2_034sub_k99_870540_24	# 25574 # 26929 # -1 # ID=13_24;partial=00;start_type=GTG;rbs_motif=AGxAGG/AGGxGG;rbs_spacer=5-10bp;gc_cont=0.340	451	1	1	1	1	0	0	1	0
Tthermophilus_Q72GZ9	Holliday junction ATP-dependent DNA helicase RuvA OS=Thermus thermophilus (strain ATCC BAA-163 / DSM 7039 / HB27) OX=262724 GN=ruvA PE=3 SV=1	191	1	1	1	1	1	1	1	1
A0A3B6RPM0	Uncharacterized protein OS=Triticum aestivum OX=4565 PE=3 SV=1	828	1	1	1	1	1	1	1	1
CHR_A0A2K3DY23	MEKHLA domain-containing protein OS=Chlamydomonas reinhardtii OX=3055 GN=CHLRE_03g186000v5 PE=4 SV=1	336	0	0	0	0	0	1	0	0
unbinned.fa_k99_899646_3	# 3482 # 4492 # 1 # ID=32275_3;partial=00;start_type=ATG;rbs_motif=GGA/GAG/AGG;rbs_spacer=5-10bp;gc_cont=0.505	336	1	1	1	1	1	1	1	1
K7UC91	Glycosyltransferase family protein 64 C3 OS=Zea mays OX=4577 GN=103653174 PE=3 SV=1	337	0	0	0	0	0	0	0	0
Binny_I07R02_000106_k99_528643_6	# 5687 # 7255 # -1 # ID=228_6;partial=00;start_type=ATG;rbs_motif=GGAG/GAGG;rbs_spacer=5-10bp;gc_cont=0.515	522	5	6	5	7	6	4	6	7
Ecoli_ARGT	Lysine/arginine/ornithine-binding periplasmic protein OS=Escherichia coli (strain K12) OX=83333 GN=argT PE=1 SV=3	260	6	3	6	7	13	14	13	14
A0A0R0FXL6	Malectin-like domain-containing protein OS=Glycine max OX=3847 GN=100775357 PE=4 SV=1	563	0	0	0	0	0	0	0	0
Binny_I07R01_000607_k99_1023065_29	# 32942 # 33355 # -1 # ID=121_29;partial=00;start_type=GTG;rbs_motif=AGGAGG;rbs_spacer=5-10bp;gc_cont=0.420	137	1	1	1	1	1	1	1	1
A0A3B6BYA4	Uncharacterized protein OS=Triticum aestivum OX=4565 PE=4 SV=1	112	0	0	0	0	1	1	0	1
unbinned.fa_k99_168360_11	# 15266 # 16843 # 1 # ID=32432_11;partial=00;start_type=TTG;rbs_motif=GGAGG;rbs_spacer=5-10bp;gc_cont=0.298	525	2	2	2	1	2	1	1	2
MOUSE_Q9CPY7	Cytosol aminopeptidase OS=Mus musculus OX=10090 GN=Lap3 PE=1 SV=3	519	19	18	22	18	17	19	21	19
unbinned.fa_k99_831113_28	# 14245 # 14481 # 1 # ID=6351_28;partial=00;start_type=ATG;rbs_motif=GGAGG;rbs_spacer=5-10bp;gc_cont=0.671	78	1	0	1	1	1	1	1	1
K7TSB0	Putative AP2/EREBP transcription factor superfamily protein OS=Zea mays OX=4577 GN=103642046 PE=4 SV=1	222	0	0	0	0	0	0	0	0
Maxbin2_034sub_k99_929462_59	# 55726 # 56328 # 1 # ID=7_59;partial=00;start_type=ATG;rbs_motif=AGGAGG;rbs_spacer=5-10bp;gc_cont=0.464	200	5	5	5	3	5	4	5	5
Binny_I01R01_000441_k99_798376_17	# 18000 # 19073 # -1 # ID=74_17;partial=00;start_type=ATG;rbs_motif=AGGAGG;rbs_spacer=5-10bp;gc_cont=0.480	357	1	2	1	1	0	1	1	2
unbinned.fa_k99_75948_14	# 19065 # 20939 # -1 # ID=46794_14;partial=00;start_type=ATG;rbs_motif=GGAGG;rbs_spacer=5-10bp;gc_cont=0.450	624	5	3	4	4	5	1	3	2
unbinned.fa_k99_367552_3	# 1058 # 2413 # 1 # ID=34680_3;partial=00;start_type=ATG;rbs_motif=GGA/GAG/AGG;rbs_spacer=11-12bp;gc_cont=0.373	451	1	1	1	1	1	1	1	1
RL3841_Q1MBN4;RLVF39_011653563.1	Q1MBN4_RHIL3 Uncharacterized protein OS=Rhizobium leguminosarum bv. viciae (strain 3841) GN=RL4160 PE=4 SV=1;acetyltransferase [Rhizobium leguminosarum]	231	1	1	1	0	1	1	1	1
MOUSE_Q6P5E8	Diacylglycerol kinase theta OS=Mus musculus OX=10090 GN=Dgkq PE=1 SV=1	934	1	0	0	0	1	0	1	0
CHR_A8IE95	Zinc finger protein, RING-type OS=Chlamydomonas reinhardtii OX=3055 GN=CHLRE_03g173900v5 PE=4 SV=1	368	1	0	1	0	1	1	0	1
unbinned.fa_k99_519743_8	# 6661 # 7374 # 1 # ID=19887_8;partial=00;start_type=TTG;rbs_motif=AGxAGG/AGGxGG;rbs_spacer=5-10bp;gc_cont=0.434	237	1	1	1	0	1	0	1	0
unbinned.fa_k99_548066_1	# 3 # 890 # -1 # ID=38837_1;partial=10;start_type=ATG;rbs_motif=GGAGG;rbs_spacer=3-4bp;gc_cont=0.582	296	1	1	1	1	1	1	1	1
A0A3B6C5R8	GRAS domain-containing protein OS=Triticum aestivum OX=4565 PE=3 SV=1	595	0	0	0	0	0	0	0	0
A0A3B6GXR2	Uncharacterized protein OS=Triticum aestivum OX=4565 PE=3 SV=1	355	0	0	1	0	0	1	1	1
Metadecoder_251_k99_1078188_28	# 31074 # 31910 # 1 # ID=60_28;partial=00;start_type=ATG;rbs_motif=AGGAG/GGAGG;rbs_spacer=11-12bp;gc_cont=0.529	278	1	0	1	1	1	0	1	1
Metabat2_143_k99_267667_75	# 91440 # 92216 # -1 # ID=62_75;partial=00;start_type=ATG;rbs_motif=AGGA;rbs_spacer=5-10bp;gc_cont=0.583	258	1	1	1	0	1	1	0	1
I1MML5	CRAL-TRIO domain-containing protein OS=Glycine max OX=3847 GN=100776629 PE=4 SV=1	619	0	0	0	0	0	0	0	0
Ecoli_CPDB	2',3'-cyclic-nucleotide 2'-phosphodiesterase/3'-nucleotidase OS=Escherichia coli (strain K12) OX=83333 GN=cpdB PE=1 SV=2	647	7	6	7	6	4	3	6	5
Semibin_287_k99_401642_10	# 10209 # 11708 # 1 # ID=50_10;partial=00;start_type=ATG;rbs_motif=GGAG/GAGG;rbs_spacer=5-10bp;gc_cont=0.496	499	4	4	3	5	3	4	5	5
unbinned.fa_k99_983867_5	# 4815 # 5450 # 1 # ID=43250_5;partial=00;start_type=GTG;rbs_motif=AGxAGG/AGGxGG;rbs_spacer=5-10bp;gc_cont=0.404	211	0	0	0	0	1	0	0	1
MOUSE_Q8BND5	Sulfhydryl oxidase 1 OS=Mus musculus OX=10090 GN=Qsox1 PE=1 SV=1	748	1	1	1	1	1	0	1	1
A0A3B6NUX2	Protein kinase domain-containing protein OS=Triticum aestivum OX=4565 PE=4 SV=1	466	0	0	0	0	0	0	0	0
Binny_I14R03_000009_k99_1086771_38	# 42295 # 42705 # -1 # ID=25_38;partial=00;start_type=ATG;rbs_motif=AGGAG;rbs_spacer=5-10bp;gc_cont=0.445	136	2	2	2	2	2	2	2	1
Binny_I01R03_000202_k99_189944_17	# 13972 # 14904 # 1 # ID=58_17;partial=00;start_type=ATG;rbs_motif=GGAG/GAGG;rbs_spacer=5-10bp;gc_cont=0.277	310	1	1	1	1	1	0	1	1
CHR_A8HUZ6	Iron-deficiency induced protein OS=Chlamydomonas reinhardtii OX=3055 GN=CHLRE_13g588700v5 PE=4 SV=1	593	0	0	0	0	1	0	1	1
A0A804PYS6	C2 and GRAM domain-containing protein OS=Zea mays OX=4577 PE=4 SV=1	882	1	1	2	1	1	1	2	1
CHR_Q6V506	NADH:ubiquinone oxidoreductase 39 kDa subunit OS=Chlamydomonas reinhardtii OX=3055 GN=NUOA9 PE=2 SV=1	397	5	6	6	7	4	3	4	4
Ecoli_ALKH	KHG/KDPG aldolase OS=Escherichia coli (strain K12) OX=83333 GN=eda PE=1 SV=1	213	6	6	6	6	6	6	6	4
Metabat2_363_k99_753547_29	# 28808 # 29824 # -1 # ID=29_29;partial=00;start_type=ATG;rbs_motif=AGGAGG;rbs_spacer=5-10bp;gc_cont=0.476	338	3	4	4	4	4	3	4	4
MOUSE_Q0VFX2	Cilia- and flagella-associated protein 157 OS=Mus musculus OX=10090 GN=Cfap157 PE=1 SV=1	523	0	0	0	0	0	0	0	0
RLVF39_028743189.1	GntR family transcriptional regulator [Rhizobium leguminosarum]	465	1	0	0	1	0	0	0	1
A0A804P1A1	phosphoenolpyruvate carboxykinase (ATP) OS=Zea mays OX=4577 PE=3 SV=1	396	0	0	1	1	0	1	0	1
unbinned.fa_k99_556127_33	# 39733 # 42759 # 1 # ID=11116_33;partial=00;start_type=ATG;rbs_motif=GGAGG;rbs_spacer=5-10bp;gc_cont=0.382	1008	51	52	48	47	51	48	51	52
Binny_I14R03_000009_k99_591500_6	# 2282 # 2668 # 1 # ID=324_6;partial=01;start_type=ATG;rbs_motif=AGxAGG/AGGxGG;rbs_spacer=5-10bp;gc_cont=0.612	129	0	0	0	0	0	0	0	0
A0A3B6C152	Haloacid dehalogenase-like hydrolase domain-containing protein 3 OS=Triticum aestivum OX=4565 PE=4 SV=1	227	0	0	0	0	0	0	0	0
A0A3B5Y5D2	AP2/ERF and B3 domain-containing protein OS=Triticum aestivum OX=4565 PE=4 SV=1	413	0	1	1	0	0	0	1	1
CHR_A0A2K3E350	Glutamine synthetase OS=Chlamydomonas reinhardtii OX=3055 GN=CHLRE_02g113200v5 PE=3 SV=1	503	12	11	11	11	6	8	7	10
unbinned.fa_k99_838426_12	# 11156 # 15058 # -1 # ID=27117_12;partial=00;start_type=ATG;rbs_motif=GGxGG;rbs_spacer=5-10bp;gc_cont=0.361	1300	0	1	0	0	1	0	0	1
A0A3B6QGZ5	ATP-synt_ab domain-containing protein OS=Triticum aestivum OX=4565 PE=3 SV=1	211	1	0	1	1	1	0	1	1
Metabat2_345_k99_140219_137	# 156251 # 156559 # 1 # ID=10_137;partial=00;start_type=ATG;rbs_motif=GGAG/GAGG;rbs_spacer=5-10bp;gc_cont=0.385	102	0	0	0	0	0	0	0	0
Binny_I01R03_000012_k99_340924_39	# 42934 # 43947 # 1 # ID=29_39;partial=00;start_type=ATG;rbs_motif=AGGAGG;rbs_spacer=5-10bp;gc_cont=0.483	337	2	2	2	2	2	2	2	1
Maxbin2_035_k99_330166_10	# 14931 # 16955 # 1 # ID=16_10;partial=00;start_type=ATG;rbs_motif=AGGAGG;rbs_spacer=11-12bp;gc_cont=0.342	674	0	0	0	0	0	0	0	0
A0A1D6Q5T8	protein-serine/threonine phosphatase OS=Zea mays OX=4577 GN=100383723 PE=4 SV=1	904	0	0	0	0	0	0	0	0
unbinned.fa_k99_198335_55	# 61714 # 62259 # -1 # ID=3240_55;partial=01;start_type=Edge;rbs_motif=None;rbs_spacer=None;gc_cont=0.399	181	0	0	0	0	0	0	0	0
unbinned.fa_k99_680240_38	# 31103 # 31519 # 1 # ID=26277_38;partial=00;start_type=ATG;rbs_motif=AGGA;rbs_spacer=5-10bp;gc_cont=0.477	138	0	0	0	0	0	0	0	0
CHR_A0A2K3CSH6	Flavodoxin-like domain-containing protein OS=Chlamydomonas reinhardtii OX=3055 GN=CHLRE_16g691800v5 PE=3 SV=1	635	0	0	0	0	1	1	1	1
RL3841_Q1MEQ5	Q1MEQ5_RHIL3 Uncharacterized protein OS=Rhizobium leguminosarum bv. viciae (strain 3841) GN=RL3083 PE=4 SV=1	179	0	2	1	1	0	2	1	2
unbinned.fa_k99_753249_10	# 6948 # 10706 # -1 # ID=9264_10;partial=00;start_type=ATG;rbs_motif=AGGAG(G)/GGAGG;rbs_spacer=13-15bp;gc_cont=0.218	1252	1	1	1	1	1	1	1	1
unbinned.fa_k99_341066_79	# 96168 # 97820 # -1 # ID=17167_79;partial=00;start_type=ATG;rbs_motif=AGGAG;rbs_spacer=5-10bp;gc_cont=0.462	550	0	0	0	0	0	0	0	0
unbinned.fa_k99_806474_45	# 33827 # 34276 # -1 # ID=46767_45;partial=00;start_type=ATG;rbs_motif=AGGAGG;rbs_spacer=5-10bp;gc_cont=0.380	149	5	5	4	5	5	3	5	4
CHR_A0A2K3D694	KH domain-containing protein OS=Chlamydomonas reinhardtii OX=3055 GN=CHLRE_12g549700v5 PE=3 SV=1	229	0	0	1	1	1	1	0	1
unbinned.fa_k99_708567_4	# 2018 # 4843 # 1 # ID=43359_4;partial=00;start_type=ATG;rbs_motif=GGAGG;rbs_spacer=5-10bp;gc_cont=0.478	941	0	0	0	0	0	0	0	0
CHR_A8IHB3	26S proteasome regulatory subunit OS=Chlamydomonas reinhardtii OX=3055 GN=RPT2 PE=3 SV=1	443	4	4	1	2	1	4	2	3
Semibin_591_k99_940771_2	# 1788 # 2639 # -1 # ID=94_2;partial=00;start_type=ATG;rbs_motif=TAA;rbs_spacer=11bp;gc_cont=0.437	283	2	2	1	1	2	2	1	1
A0A3B6BYI0	Uncharacterized protein OS=Triticum aestivum OX=4565 PE=3 SV=1	522	1	1	1	1	1	0	1	1
unbinned.fa_k99_712778_3	# 1058 # 2131 # -1 # ID=6791_3;partial=00;start_type=ATG;rbs_motif=AGGAGG;rbs_spacer=5-10bp;gc_cont=0.645	357	0	0	0	0	0	0	0	0
Semibin_659_k99_338444_19	# 24088 # 25284 # 1 # ID=12_19;partial=00;start_type=ATG;rbs_motif=TAA;rbs_spacer=12bp;gc_cont=0.567	398	3	3	3	2	3	3	2	2
MOUSE_A0A0A6YY77	Histone-lysine N-methyltransferase 2D (Fragment) OS=Mus musculus OX=10090 GN=Kmt2d PE=1 SV=2	233	0	0	0	0	0	0	0	0
unbinned.fa_k99_226548_1	# 1 # 984 # -1 # ID=27146_1;partial=10;start_type=ATG;rbs_motif=GGAGG;rbs_spacer=5-10bp;gc_cont=0.504	328	0	0	0	0	0	0	0	0
unbinned.fa_k99_224150_4	# 2744 # 3208 # 1 # ID=20830_4;partial=00;start_type=ATG;rbs_motif=AGGAGG;rbs_spacer=5-10bp;gc_cont=0.505	154	0	0	0	0	0	0	0	0
Ecoli_GLMS	Glutamine--fructose-6-phosphate aminotransferase [isomerizing] OS=Escherichia coli (strain K12) OX=83333 GN=glmS PE=1 SV=4	609	12	14	13	14	11	12	13	14
Binny_I01R03_000003_k99_805845_39	# 38524 # 39870 # 1 # ID=130_39;partial=00;start_type=ATG;rbs_motif=AGGAG;rbs_spacer=5-10bp;gc_cont=0.483	448	4	5	5	7	4	6	6	6
Ecoli_TRMJ	tRNA (cytidine/uridine-2'-O-)-methyltransferase TrmJ OS=Escherichia coli (strain K12) OX=83333 GN=trmJ PE=1 SV=1	246	4	4	4	4	2	3	4	4
Binny_I15R03_000008_k99_633384_3	# 831 # 1673 # -1 # ID=14_3;partial=00;start_type=ATG;rbs_motif=AGGAG;rbs_spacer=5-10bp;gc_cont=0.539	280	0	0	0	1	0	0	0	0
CHR_A8JIB5	Predicted protein OS=Chlamydomonas reinhardtii OX=3055 GN=CHLRE_04g231418v5 PE=4 SV=1	700	1	1	1	1	1	1	1	1
unbinned.fa_k99_963270_21	# 23254 # 25515 # -1 # ID=42976_21;partial=00;start_type=ATG;rbs_motif=AGGAGG;rbs_spacer=5-10bp;gc_cont=0.468	753	0	0	0	0	0	0	0	0
Metabat2_160_k99_949543_12	# 13584 # 15062 # -1 # ID=11_12;partial=00;start_type=ATG;rbs_motif=GGAGG;rbs_spacer=5-10bp;gc_cont=0.644	492	1	1	1	1	1	1	0	1
Tthermophilus_Q72JD8	Hypothetical conserved protein OS=Thermus thermophilus (strain ATCC BAA-163 / DSM 7039 / HB27) OX=262724 GN=TT_C0834 PE=1 SV=1	224	15	15	13	16	10	10	11	11
A0A3B5Y507	Endoglucanase OS=Triticum aestivum OX=4565 PE=3 SV=1	498	0	1	1	1	1	1	1	1
A0A3B6T7P7	NB-ARC domain-containing protein OS=Triticum aestivum OX=4565 PE=3 SV=1	1091	1	1	1	1	0	1	1	1
RLVF39_011650308.1;RL3841_Q1MLZ1	fucose operon protein [Rhizobium leguminosarum];Q1MLZ1_RHIL3 Putative fucose operon protein OS=Rhizobium leguminosarum bv. viciae (strain 3841) GN=fucU2 PE=3 SV=1	148	1	1	1	1	1	0	1	1
BTH_Q8A8E6	Glucose-6-phosphate 1-dehydrogenase OS=Bacteroides thetaiotaomicron (strain ATCC 29148 / DSM 2079 / JCM 5827 / CCUG 10774 / NCTC 10582 / VPI-5482 / E50) OX=226186 GN=zwf PE=1 SV=1	498	11	14	12	14	13	11	13	14
MOUSE_E9PWB6	Mucin 5, subtypes A and C, tracheobronchial/gastric OS=Mus musculus OX=10090 GN=Muc5ac PE=1 SV=1	2751	0	0	0	0	0	0	0	0
unbinned.fa_k99_299391_12	# 10184 # 10945 # 1 # ID=10842_12;partial=00;start_type=ATG;rbs_motif=AGxAGG/AGGxGG;rbs_spacer=5-10bp;gc_cont=0.543	253	0	1	0	1	1	0	0	0
Metadecoder_218_k99_76509_18	# 21400 # 22737 # 1 # ID=38_18;partial=00;start_type=ATG;rbs_motif=None;rbs_spacer=None;gc_cont=0.556	445	1	1	1	1	1	1	1	1
W5CXY8	Protein kinase domain-containing protein OS=Triticum aestivum OX=4565 GN=TRAES_3BF115300010CFD_c1 PE=3 SV=1	998	0	1	1	1	1	1	1	1
Tthermophilus_Q746N7	Uncharacterized protein OS=Thermus thermophilus (strain ATCC BAA-163 / DSM 7039 / HB27) OX=262724 GN=TT_P0016 PE=4 SV=1	120	7	7	10	10	7	7	10	10
Metabat2_143_k99_945713_43	# 55050 # 58808 # -1 # ID=91_43;partial=00;start_type=ATG;rbs_motif=AGGA;rbs_spacer=5-10bp;gc_cont=0.508	1252	0	0	0	0	0	0	0	0
unbinned.fa_k99_59036_21	# 22965 # 24353 # -1 # ID=50835_21;partial=01;start_type=Edge;rbs_motif=None;rbs_spacer=None;gc_cont=0.522	462	1	1	1	1	1	1	1	1
Semibin_659_k99_364162_12	# 13159 # 14310 # -1 # ID=34_12;partial=00;start_type=ATG;rbs_motif=TAA;rbs_spacer=11bp;gc_cont=0.547	383	0	0	0	0	0	0	0	0
A0A1D6N5D2	Uncharacterized protein OS=Zea mays OX=4577 GN=ZEAMMB73_Zm00001d042599 PE=4 SV=1	396	1	1	1	0	1	0	1	1
A0A0R4J5Z8	5-methyltetrahydropteroyltriglutamate--homocysteine S-methyltransferase OS=Glycine max OX=3847 GN=GLYMA_19G114500 PE=3 SV=1	763	8	6	7	6	7	6	6	7
MOUSE_Q9Z0F4	Calcium and integrin-binding protein 1 OS=Mus musculus OX=10090 GN=Cib1 PE=1 SV=3	191	1	1	1	1	1	1	1	0
A0A3B6HW55	F-box domain-containing protein OS=Triticum aestivum OX=4565 PE=4 SV=1	629	1	1	1	1	1	0	1	0
A0A3B6H1U9	Uridine 5'-monophosphate synthase OS=Triticum aestivum OX=4565 PE=3 SV=1	473	1	1	1	1	0	1	1	1
Metadecoder_295_k99_365365_35	# 30245 # 31750 # 1 # ID=24_35;partial=00;start_type=ATG;rbs_motif=None;rbs_spacer=None;gc_cont=0.580	501	0	1	0	1	0	1	1	0
CHR_A8JA22	Predicted protein OS=Chlamydomonas reinhardtii OX=3055 GN=CHLRE_11g467640v5 PE=4 SV=1	118	1	1	1	1	0	0	0	0
Semibin_591_k99_642040_4	# 5648 # 7399 # 1 # ID=87_4;partial=00;start_type=ATG;rbs_motif=AATAA;rbs_spacer=5bp;gc_cont=0.471	583	2	2	3	2	2	1	3	3
unbinned.fa_k99_893062_3	# 1530 # 2240 # -1 # ID=14373_3;partial=00;start_type=ATG;rbs_motif=AGGAG;rbs_spacer=5-10bp;gc_cont=0.339	236	0	0	0	0	0	0	0	0
CHR_A0A2K3E312	Uncharacterized protein OS=Chlamydomonas reinhardtii OX=3055 GN=CHLRE_02g111800v5 PE=4 SV=1	438	0	0	0	0	0	0	0	0
Semibin_420_k99_462615_17	# 21133 # 24645 # 1 # ID=13_17;partial=00;start_type=ATG;rbs_motif=None;rbs_spacer=None;gc_cont=0.613	1170	0	1	1	2	1	1	1	1
CHR_A0A2K3DMI8	Protein phosphatase OS=Chlamydomonas reinhardtii OX=3055 GN=CHLRE_06g257850v5 PE=3 SV=1	374	2	0	1	1	2	1	2	1
RL3841_Q1MJL5;RLVF39_011651060.1	Q1MJL5_RHIL3 Putative glutathione-S-transferase protein OS=Rhizobium leguminosarum bv. viciae (strain 3841) GN=gstA4 PE=3 SV=1;glutathione S-transferase [Rhizobium leguminosarum]	209	3	2	3	2	2	3	3	3
unbinned.fa_k99_623637_3	# 1162 # 1917 # 1 # ID=33117_3;partial=00;start_type=ATG;rbs_motif=GGAGG;rbs_spacer=5-10bp;gc_cont=0.608	251	0	0	0	0	0	0	0	0
A0A1D6HLP8	Protein XRI1 OS=Zea mays OX=4577 GN=ZEAMMB73_Zm00001d018227 PE=4 SV=1	345	0	0	0	0	0	0	0	0
Tthermophilus_Q746J7	Probable transcriptional regulator OS=Thermus thermophilus (strain ATCC BAA-163 / DSM 7039 / HB27) OX=262724 GN=TT_P0056 PE=1 SV=1	285	0	0	0	1	0	1	1	0
RL3841_Q1M5U4;RLVF39_011655178.1	Q1M5U4_RHIL3 Thiamine-phosphate synthase OS=Rhizobium leguminosarum bv. viciae (strain 3841) GN=thiE PE=3 SV=1;thiamine phosphate synthase [Rhizobium leguminosarum]	211	1	1	1	0	2	0	1	1
unbinned.fa_k99_414744_1	# 3 # 1022 # 1 # ID=547_1;partial=10;start_type=Edge;rbs_motif=None;rbs_spacer=None;gc_cont=0.668	339	1	1	1	1	1	1	1	1
A0A804LJQ2	Bromo domain-containing protein OS=Zea mays OX=4577 PE=4 SV=1	530	0	0	0	0	0	0	0	0
Binny_I07R01_000135_k99_479929_15	# 10023 # 11831 # 1 # ID=31_15;partial=00;start_type=ATG;rbs_motif=GGA/GAG/AGG;rbs_spacer=5-10bp;gc_cont=0.354	602	2	2	2	2	2	2	3	2
I1J760	Sugar phosphate transporter domain-containing protein OS=Glycine max OX=3847 GN=100799112 PE=4 SV=1	382	1	1	1	0	1	0	1	1
unbinned.fa_k99_454160_7	# 8345 # 9097 # -1 # ID=420_7;partial=00;start_type=ATG;rbs_motif=AGGAG;rbs_spacer=5-10bp;gc_cont=0.437	250	0	0	0	0	0	0	0	0
Binny_I01R01_000056_k99_162231_72	# 61784 # 62290 # -1 # ID=7_72;partial=00;start_type=TTG;rbs_motif=AGGAGG;rbs_spacer=5-10bp;gc_cont=0.629	168	2	2	2	1	2	1	2	1
I1JTC6	Glycoside hydrolase 123 C-terminal domain-containing protein OS=Glycine max OX=3847 GN=100799554 PE=4 SV=2	649	0	0	0	0	0	0	0	0
unbinned.fa_k99_133181_4	# 3065 # 4216 # -1 # ID=41802_4;partial=01;start_type=Edge;rbs_motif=None;rbs_spacer=None;gc_cont=0.347	383	0	0	0	0	0	0	0	0
unbinned.fa_k99_221547_25	# 23732 # 24529 # 1 # ID=14206_25;partial=00;start_type=ATG;rbs_motif=GGAG/GAGG;rbs_spacer=5-10bp;gc_cont=0.249	265	1	0	1	1	0	0	0	0
BTH_Q8A9C2	tRNA (guanine-N(1)-)-methyltransferase OS=Bacteroides thetaiotaomicron (strain ATCC 29148 / DSM 2079 / JCM 5827 / CCUG 10774 / NCTC 10582 / VPI-5482 / E50) OX=226186 GN=trmD PE=3 SV=1	225	1	1	1	0	1	1	0	0
Metadecoder_323_k99_4257_6	# 5302 # 8919 # -1 # ID=6_6;partial=00;start_type=TTG;rbs_motif=AGGAGG;rbs_spacer=5-10bp;gc_cont=0.365	1205	6	6	7	6	8	5	6	5
Metabat2_260_k99_459283_23	# 21721 # 22317 # -1 # ID=54_23;partial=00;start_type=ATG;rbs_motif=GGAGG;rbs_spacer=5-10bp;gc_cont=0.598	198	2	2	2	2	2	1	2	2
I1MUV8	ACT domain-containing protein ACR OS=Glycine max OX=3847 GN=100794729 PE=4 SV=2	442	1	1	1	1	1	1	1	1
CHR_A8ICE4	Plastid ribosomal protein L11 OS=Chlamydomonas reinhardtii OX=3055 GN=PRPL11 PE=3 SV=1	176	0	0	0	0	0	1	1	1
Binny_I02R01_000017_k99_270927_14	# 11832 # 13775 # -1 # ID=196_14;partial=00;start_type=ATG;rbs_motif=AGGAG;rbs_spacer=5-10bp;gc_cont=0.528	647	0	0	0	0	0	0	0	0
unbinned.fa_k99_966930_4	# 1510 # 1989 # -1 # ID=49830_4;partial=00;start_type=ATG;rbs_motif=GGA/GAG/AGG;rbs_spacer=5-10bp;gc_cont=0.300	159	0	0	0	0	0	0	0	0
Tthermophilus_P62350	Histidine biosynthesis bifunctional protein HisIE OS=Thermus thermophilus (strain ATCC BAA-163 / DSM 7039 / HB27) OX=262724 GN=hisI PE=3 SV=1	214	5	6	6	5	6	5	5	4
unbinned.fa_k99_1067279_6	# 4490 # 4720 # 1 # ID=4479_6;partial=00;start_type=ATG;rbs_motif=AGGA/GGAG/GAGG;rbs_spacer=11-12bp;gc_cont=0.359	76	0	0	0	0	0	0	0	0
Binny_I01R01_000112_k99_128758_2	# 1291 # 1881 # -1 # ID=72_2;partial=00;start_type=ATG;rbs_motif=GGAGG;rbs_spacer=5-10bp;gc_cont=0.376	196	0	1	1	1	1	1	1	1
Metadecoder_126_k99_547153_2	# 812 # 1741 # 1 # ID=26_2;partial=00;start_type=ATG;rbs_motif=AGxAGG/AGGxGG;rbs_spacer=3-4bp;gc_cont=0.461	309	1	1	1	1	1	1	1	1
Metadecoder_294_k99_746568_4	# 4499 # 5953 # -1 # ID=33_4;partial=00;start_type=ATG;rbs_motif=AGGAG;rbs_spacer=5-10bp;gc_cont=0.554	484	1	1	1	1	1	0	1	1
unbinned.fa_k99_366251_45	# 26620 # 29625 # 1 # ID=31764_45;partial=00;start_type=ATG;rbs_motif=GGAG/GAGG;rbs_spacer=5-10bp;gc_cont=0.296	1001	0	0	0	0	0	0	0	0
Ecoli_YBHB	UPF0098 protein YbhB OS=Escherichia coli (strain K12) OX=83333 GN=ybhB PE=1 SV=2	158	0	1	0	1	0	0	0	0
CHR_A8JGU7	Hexokinase OS=Chlamydomonas reinhardtii OX=3055 GN=HXK1 PE=3 SV=1	658	1	0	0	0	2	0	1	1
Metadecoder_291_k99_358353_15	# 14076 # 14687 # 1 # ID=5_15;partial=00;start_type=TTG;rbs_motif=GGA/GAG/AGG;rbs_spacer=5-10bp;gc_cont=0.500	203	0	0	1	1	1	1	0	0
K7M1U2	Phosphoglycerate mutase-like protein 1 OS=Glycine max OX=3847 GN=100801023 PE=4 SV=1	316	0	0	0	0	0	0	0	0
Tthermophilus_P62476	Ribosomal RNA small subunit methyltransferase H OS=Thermus thermophilus (strain ATCC BAA-163 / DSM 7039 / HB27) OX=262724 GN=rsmH PE=3 SV=1	285	7	7	6	7	5	6	7	5
unbinned.fa_k99_243400_17	# 23526 # 24317 # 1 # ID=21168_17;partial=00;start_type=ATG;rbs_motif=AGxAGG/AGGxGG;rbs_spacer=5-10bp;gc_cont=0.482	263	0	0	1	1	0	0	1	1
unbinned.fa_k99_303597_1	# 47 # 1417 # 1 # ID=21696_1;partial=00;start_type=ATG;rbs_motif=AGGAG;rbs_spacer=5-10bp;gc_cont=0.506	456	0	0	0	0	0	0	0	0
A0A3B6JLF7	Uncharacterized protein OS=Triticum aestivum OX=4565 PE=4 SV=1	453	1	1	0	1	0	0	0	0
unbinned.fa_k99_717565_8	# 2467 # 3159 # 1 # ID=19487_8;partial=00;start_type=ATG;rbs_motif=GGAG/GAGG;rbs_spacer=5-10bp;gc_cont=0.266	230	0	0	0	0	0	0	0	0
Binny_I01R03_000233_k99_256595_7	# 5815 # 7239 # -1 # ID=126_7;partial=00;start_type=ATG;rbs_motif=AGGAGG;rbs_spacer=5-10bp;gc_cont=0.443	474	0	0	0	0	0	0	0	0
A0A3B6NMS7	Protein JASON OS=Triticum aestivum OX=4565 PE=4 SV=1	455	0	0	0	0	0	0	0	0
Binny_I14R03_000009_k99_199758_3	# 1900 # 4806 # -1 # ID=51_3;partial=01;start_type=Edge;rbs_motif=None;rbs_spacer=None;gc_cont=0.634	968	0	0	0	0	0	0	0	0
Binny_I14R02_000194_k99_797693_63	# 72732 # 73661 # 1 # ID=12_63;partial=00;start_type=ATG;rbs_motif=GGAGG;rbs_spacer=5-10bp;gc_cont=0.535	309	0	0	0	1	0	0	0	0
Semibin_659_k99_966562_3	# 2895 # 5660 # -1 # ID=57_3;partial=00;start_type=ATG;rbs_motif=None;rbs_spacer=None;gc_cont=0.512	921	7	7	8	8	6	7	7	6
unbinned.fa_k99_813151_1	# 114 # 761 # -1 # ID=12178_1;partial=00;start_type=TTG;rbs_motif=GGxGG;rbs_spacer=5-10bp;gc_cont=0.414	215	0	1	1	0	0	1	0	0
Ecoli_GPMB	Probable phosphoglycerate mutase GpmB OS=Escherichia coli (strain K12) OX=83333 GN=gpmB PE=3 SV=1	215	0	1	1	1	1	0	1	1
unbinned.fa_k99_588190_3	# 2339 # 3505 # 1 # ID=43844_3;partial=00;start_type=ATG;rbs_motif=GGAGG;rbs_spacer=5-10bp;gc_cont=0.500	388	0	0	0	0	0	0	0	0
unbinned.fa_k99_768302_2	# 955 # 1782 # 1 # ID=47528_2;partial=00;start_type=ATG;rbs_motif=GGA/GAG/AGG;rbs_spacer=5-10bp;gc_cont=0.300	275	1	1	1	1	1	1	1	1
unbinned.fa_k99_498762_12	# 8424 # 9041 # 1 # ID=15877_12;partial=00;start_type=ATG;rbs_motif=None;rbs_spacer=None;gc_cont=0.375	205	2	2	2	2	3	1	3	2
Metadecoder_93_k99_1010172_21	# 21551 # 23293 # -1 # ID=15_21;partial=00;start_type=ATG;rbs_motif=GGAG/GAGG;rbs_spacer=5-10bp;gc_cont=0.671	580	1	1	1	0	1	0	0	1
CHR_A8JBE2	Glutathione S-transferase OS=Chlamydomonas reinhardtii OX=3055 GN=CHLRE_16g670973v5 PE=4 SV=1	214	1	1	0	1	1	0	1	0
unbinned.fa_k99_325865_20	# 14082 # 14465 # -1 # ID=27034_20;partial=00;start_type=ATG;rbs_motif=AGGAG;rbs_spacer=5-10bp;gc_cont=0.552	127	0	0	0	0	0	0	0	0
RL3841_Q1MLZ5	Q1MLZ5_RHIL3 Putative alcohol dehydrogenase OS=Rhizobium leguminosarum bv. viciae (strain 3841) GN=RL0515 PE=4 SV=1	339	0	0	1	0	1	1	0	0
Metabat2_258_k99_676182_63	# 60465 # 61136 # 1 # ID=22_63;partial=00;start_type=ATG;rbs_motif=AGGA;rbs_spacer=5-10bp;gc_cont=0.499	223	0	0	0	0	0	0	0	0
A0A3B6EJG3	RING-type domain-containing protein OS=Triticum aestivum OX=4565 PE=4 SV=1	1309	0	2	0	1	0	0	0	2
Metadecoder_251_k99_220425_25	# 22671 # 23507 # -1 # ID=30_25;partial=00;start_type=ATG;rbs_motif=GGAG/GAGG;rbs_spacer=5-10bp;gc_cont=0.502	278	1	1	1	1	1	0	1	1
unbinned.fa_k99_720499_32	# 23160 # 25415 # 1 # ID=26860_32;partial=00;start_type=ATG;rbs_motif=AGGAGG;rbs_spacer=11-12bp;gc_cont=0.477	751	0	0	0	0	0	0	0	0
CHR_A0A2K3CVJ6	PKS_ER domain-containing protein OS=Chlamydomonas reinhardtii OX=3055 GN=CHLRE_16g674050v5 PE=3 SV=1	340	0	0	0	0	0	0	0	0
I1MRA9	Glycosyltransferase OS=Glycine max OX=3847 GN=100783255 PE=3 SV=1	469	0	0	0	0	0	0	0	0
MOUSE_Q9Z103	Activity-dependent neuroprotector homeobox protein OS=Mus musculus OX=10090 GN=Adnp PE=1 SV=2	1108	0	0	0	1	1	0	1	0
Metadecoder_314_k99_458648_70	# 77686 # 80235 # -1 # ID=8_70;partial=00;start_type=ATG;rbs_motif=GGAG/GAGG;rbs_spacer=5-10bp;gc_cont=0.562	849	0	0	0	0	0	0	0	0
Semibin_987_k99_111506_31	# 31542 # 32078 # -1 # ID=33_31;partial=00;start_type=ATG;rbs_motif=GGAGG;rbs_spacer=5-10bp;gc_cont=0.367	178	0	0	0	0	0	0	0	0
unbinned.fa_k99_639420_210	# 218474 # 219232 # 1 # ID=24626_210;partial=00;start_type=ATG;rbs_motif=GGAGG;rbs_spacer=5-10bp;gc_cont=0.365	252	0	1	1	0	1	1	0	0
Metadecoder_244_k99_361082_39	# 49111 # 49530 # -1 # ID=23_39;partial=00;start_type=ATG;rbs_motif=AGGAG;rbs_spacer=5-10bp;gc_cont=0.445	139	0	0	0	0	0	0	0	0
Binny_I01R03_000003_k99_119160_94	# 111100 # 112008 # 1 # ID=9_94;partial=00;start_type=ATG;rbs_motif=AGGA;rbs_spacer=5-10bp;gc_cont=0.440	302	1	1	1	1	1	1	1	1
MOUSE_Q9CPU0	Lactoylglutathione lyase OS=Mus musculus OX=10090 GN=Glo1 PE=1 SV=3	184	1	1	2	2	1	2	2	2
CHR_A8J6Y3	Predicted protein OS=Chlamydomonas reinhardtii OX=3055 GN=CHLRE_11g476550v5 PE=4 SV=1	347	8	9	7	5	6	6	7	9
Metadecoder_326_k99_49337_64	# 76936 # 79032 # -1 # ID=20_64;partial=00;start_type=ATG;rbs_motif=TAAAAA;rbs_spacer=9bp;gc_cont=0.385	698	0	0	0	0	0	0	0	0
A0A3B6T7X8	Bifunctional inhibitor/plant lipid transfer protein/seed storage helical domain-containing protein OS=Triticum aestivum OX=4565 PE=4 SV=1	280	4	4	3	4	4	4	5	3
CHR_A0A2K3D4B7	Hydrolase_4 domain-containing protein OS=Chlamydomonas reinhardtii OX=3055 GN=CHLRE_12g524600v5 PE=4 SV=1	485	1	2	3	0	0	1	0	0
CHR_A0A2K3CS95	Uncharacterized protein OS=Chlamydomonas reinhardtii OX=3055 GN=CHLRE_16g696000v5 PE=4 SV=1	1493	1	1	1	2	2	3	2	3
CHR_A0A2K3CYR5	Casc1_N domain-containing protein OS=Chlamydomonas reinhardtii OX=3055 GN=CHLRE_14g631200v5 PE=3 SV=1	760	0	0	0	0	0	0	0	0
unbinned.fa_k99_101647_1	# 3 # 683 # 1 # ID=9881_1;partial=10;start_type=Edge;rbs_motif=None;rbs_spacer=None;gc_cont=0.514	226	1	0	0	0	0	1	1	1
CHR_A0A2K3CNS4	Uncharacterized protein OS=Chlamydomonas reinhardtii OX=3055 GN=CHLRE_17g698850v5 PE=4 SV=1	956	0	0	1	0	1	0	1	0
MOUSE_P04071	Kallikrein 1-related peptidase b16 OS=Mus musculus OX=10090 GN=Klk1b16 PE=1 SV=2	261	0	0	0	0	0	0	0	0
BTH_Q8A793	Chitinase OS=Bacteroides thetaiotaomicron (strain ATCC 29148 / DSM 2079 / JCM 5827 / CCUG 10774 / NCTC 10582 / VPI-5482 / E50) OX=226186 GN=BT_1632 PE=4 SV=1	554	1	0	1	1	1	0	0	1
Semibin_504_k99_840389_110	# 103330 # 104796 # -1 # ID=22_110;partial=00;start_type=ATG;rbs_motif=GGAG/GAGG;rbs_spacer=5-10bp;gc_cont=0.486	488	1	2	1	2	1	2	2	1
Semibin_220sub_k99_948548_1	# 198 # 1487 # 1 # ID=8_1;partial=00;start_type=ATG;rbs_motif=AGGAGG;rbs_spacer=5-10bp;gc_cont=0.495	429	1	1	0	1	1	1	1	1
Binny_I01R03_000012_k99_342086_9	# 9066 # 10259 # 1 # ID=34_9;partial=00;start_type=ATG;rbs_motif=AGGAGG;rbs_spacer=5-10bp;gc_cont=0.475	397	0	0	0	0	0	0	0	0
CHR_A0A2K3D4I8	CRAL-TRIO domain-containing protein OS=Chlamydomonas reinhardtii OX=3055 GN=CHLRE_12g527050v5 PE=4 SV=1	486	0	1	1	1	1	1	0	0
unbinned.fa_k99_436161_2	# 234 # 1343 # 1 # ID=5055_2;partial=00;start_type=ATG;rbs_motif=AGGAGG;rbs_spacer=5-10bp;gc_cont=0.426	369	1	2	1	1	2	2	2	1
MOUSE_Q80XI7	Vomeromodulin OS=Mus musculus OX=10090 GN=Bpifb9a PE=1 SV=1	591	2	1	1	1	2	1	1	2
unbinned.fa_k99_805152_8	# 9744 # 12893 # -1 # ID=43924_8;partial=00;start_type=ATG;rbs_motif=AGGAGG;rbs_spacer=5-10bp;gc_cont=0.466	1049	0	0	0	0	0	0	0	0
C0PHB0	oxoglutarate dehydrogenase (succinyl-transferring) OS=Zea mays OX=4577 GN=100383579 PE=2 SV=1	1025	1	0	1	1	1	0	1	1
A0A3B6PTL6	F-box domain-containing protein OS=Triticum aestivum OX=4565 PE=4 SV=1	328	1	1	1	1	1	1	1	1
Maxbin2_035_k99_98761_10	# 12742 # 14373 # -1 # ID=1_10;partial=00;start_type=ATG;rbs_motif=AGGAG;rbs_spacer=5-10bp;gc_cont=0.413	543	0	1	0	1	0	1	0	1
RLVF39_011649813.1;RL3841_Q1M8E5	oxidoreductase [Rhizobium leguminosarum];Q1M8E5_RHIL3 Putative GFO/IDH/MocA family oxidoreductase OS=Rhizobium leguminosarum bv. viciae (strain 3841) GN=pRL90297 PE=4 SV=1	336	1	2	1	1	2	2	2	2
MOUSE_Q9DC23	DnaJ homolog subfamily C member 10 OS=Mus musculus OX=10090 GN=Dnajc10 PE=1 SV=2	793	0	0	0	0	0	0	0	0
Tthermophilus_Q72I85	5-formyltetrahydrofolate cyclo-ligase OS=Thermus thermophilus (strain ATCC BAA-163 / DSM 7039 / HB27) OX=262724 GN=TT_C1247 PE=3 SV=1	196	0	0	0	0	0	0	0	0
unbinned.fa_k99_836271_11	# 13778 # 17920 # -1 # ID=21118_11;partial=00;start_type=ATG;rbs_motif=AGGA;rbs_spacer=5-10bp;gc_cont=0.427	1380	0	0	0	0	0	0	0	0
unbinned.fa_k99_879829_3	# 2156 # 3208 # -1 # ID=32296_3;partial=00;start_type=ATG;rbs_motif=AGGAG;rbs_spacer=5-10bp;gc_cont=0.651	350	0	0	0	0	0	1	1	0
Metabat2_143_k99_517491_31	# 34303 # 36075 # -1 # ID=22_31;partial=00;start_type=ATG;rbs_motif=GGAG/GAGG;rbs_spacer=5-10bp;gc_cont=0.592	590	0	0	0	0	0	0	0	0
MOUSE_Q63836	Selenium-binding protein 2 OS=Mus musculus OX=10090 GN=Selenbp2 PE=1 SV=2	472	14	13	12	13	14	13	11	12
Metadecoder_295_k99_876689_27	# 28447 # 28926 # 1 # ID=21_27;partial=00;start_type=GTG;rbs_motif=None;rbs_spacer=None;gc_cont=0.537	159	2	1	1	2	2	2	2	2
unbinned.fa_k99_123146_3	# 408 # 1019 # 1 # ID=16235_3;partial=01;start_type=ATG;rbs_motif=None;rbs_spacer=None;gc_cont=0.453	204	0	0	0	0	0	0	0	0
CHR_A0A2K3D991	Uncharacterized protein OS=Chlamydomonas reinhardtii OX=3055 GN=CHLRE_10g422150v5 PE=3 SV=1	677	1	1	0	1	1	1	0	1
Metabat2_345_k99_87491_174	# 186853 # 188586 # 1 # ID=43_174;partial=00;start_type=ATG;rbs_motif=AGxAGG/AGGxGG;rbs_spacer=11-12bp;gc_cont=0.397	577	0	0	0	0	0	0	0	0
Semibin_67sub_k99_244824_12	# 10048 # 11172 # -1 # ID=95_12;partial=00;start_type=ATG;rbs_motif=AGGA/GGAG/GAGG;rbs_spacer=11-12bp;gc_cont=0.510	374	0	0	0	0	0	0	0	0
Metadecoder_244_k99_133441_68	# 87673 # 90120 # -1 # ID=46_68;partial=00;start_type=ATG;rbs_motif=AGGA;rbs_spacer=5-10bp;gc_cont=0.482	815	1	1	1	1	1	1	1	1
unbinned.fa_k99_516360_1	# 2 # 427 # 1 # ID=9574_1;partial=10;start_type=Edge;rbs_motif=None;rbs_spacer=None;gc_cont=0.526	141	0	0	0	0	0	0	0	0
A0A3B6JJG2	SHSP domain-containing protein OS=Triticum aestivum OX=4565 PE=3 SV=1	162	0	0	1	0	0	1	0	0
Binny_I07R01_000135_k99_571826_14	# 5735 # 7840 # -1 # ID=77_14;partial=00;start_type=ATG;rbs_motif=AGGAGG;rbs_spacer=5-10bp;gc_cont=0.281	701	0	0	0	0	0	0	0	0
C0P2K2	SKU5 similar 13 OS=Zea mays OX=4577 GN=100194388 PE=2 SV=1	557	1	1	1	1	1	1	1	0
BTH_Q8A513	Pyridine nucleotide-disulphide oxidoreductase OS=Bacteroides thetaiotaomicron (strain ATCC 29148 / DSM 2079 / JCM 5827 / CCUG 10774 / NCTC 10582 / VPI-5482 / E50) OX=226186 GN=BT_2434 PE=3 SV=1	826	18	17	17	19	18	18	17	16
I1N8V4	NAD-dependent epimerase/dehydratase domain-containing protein OS=Glycine max OX=3847 GN=100816616 PE=4 SV=1	477	0	0	0	0	0	0	0	0
unbinned.fa_k99_84909_124	# 120025 # 122418 # -1 # ID=18370_124;partial=00;start_type=ATG;rbs_motif=AGGAG;rbs_spacer=5-10bp;gc_cont=0.346	797	4	2	6	7	7	4	5	7
BTH_Q8A9S4	Aspartate carbamoyltransferase regulatory chain OS=Bacteroides thetaiotaomicron (strain ATCC 29148 / DSM 2079 / JCM 5827 / CCUG 10774 / NCTC 10582 / VPI-5482 / E50) OX=226186 GN=pyrI PE=3 SV=1	153	2	2	1	0	0	2	1	1
MOUSE_H3BL09	Protein CASP OS=Mus musculus OX=10090 GN=Cux1 PE=1 SV=2	199	0	0	0	0	1	1	0	0
A0A3B6GSA3	protein-serine/threonine phosphatase OS=Triticum aestivum OX=4565 PE=3 SV=1	400	0	0	0	0	0	0	0	0
A0A804LET1	Uncharacterized protein OS=Zea mays OX=4577 PE=4 SV=1	377	1	0	0	0	0	1	1	1
CHR_A0A2K3CNM5	Uncharacterized protein OS=Chlamydomonas reinhardtii OX=3055 GN=CHLRE_17g696700v5 PE=4 SV=1	391	1	1	1	1	1	1	1	1
RL3841_Q1MMV7;RLVF39_011650017.1	ADE_RHIL3 Adenine deaminase OS=Rhizobium leguminosarum bv. viciae (strain 3841) GN=RL0206 PE=3 SV=1;adenosine deaminase [Rhizobium leguminosarum]	322	0	0	0	0	0	0	0	0
Tthermophilus_Q72LP6	Probable tungsten-containing aldehyde ferredoxin oxidoreductase OS=Thermus thermophilus (strain ATCC BAA-163 / DSM 7039 / HB27) OX=262724 GN=TT_C0012 PE=3 SV=1	620	11	10	8	11	8	7	14	6
RL3841_Q1M600	Q1M600_RHIL3 Putative acyl-CoA dehydrogenase OS=Rhizobium leguminosarum bv. viciae (strain 3841) GN=pRL110386 PE=3 SV=1	395	1	1	1	1	1	0	1	1
CHR_A0A2K3E6V3	Uncharacterized protein OS=Chlamydomonas reinhardtii OX=3055 GN=CHLRE_01g033000v5 PE=4 SV=1	1534	1	1	0	1	1	1	1	1
MOUSE_Q9EQC5	N-terminal kinase-like protein OS=Mus musculus OX=10090 GN=Scyl1 PE=1 SV=1	806	0	0	0	0	0	0	0	0
RL3841_Q1MGV0	Q1MGV0_RHIL3 Putative ATP-binding component of ABC transporter OS=Rhizobium leguminosarum bv. viciae (strain 3841) GN=RL2328 PE=3 SV=1	357	0	0	0	0	0	0	0	0
unbinned.fa_k99_119964_217	# 227135 # 228079 # 1 # ID=6113_217;partial=00;start_type=ATG;rbs_motif=AGGAGG;rbs_spacer=5-10bp;gc_cont=0.462	314	0	0	0	0	0	0	0	0
Metadecoder_286_k99_519152_159	# 162758 # 164635 # 1 # ID=29_159;partial=00;start_type=ATG;rbs_motif=GGAG/GAGG;rbs_spacer=5-10bp;gc_cont=0.503	625	0	0	0	0	0	0	0	0
Semibin_591_k99_216776_21	# 32829 # 34157 # 1 # ID=125_21;partial=00;start_type=ATG;rbs_motif=TAAA;rbs_spacer=6bp;gc_cont=0.498	442	5	5	5	5	5	4	5	5
unbinned.fa_k99_381476_15	# 12542 # 13501 # 1 # ID=18383_15;partial=00;start_type=ATG;rbs_motif=AGGA;rbs_spacer=5-10bp;gc_cont=0.271	319	0	0	0	0	0	0	0	0
RL3841_Q1M993	Q1M993_RHIL3 Uncharacterized protein OS=Rhizobium leguminosarum bv. viciae (strain 3841) GN=pRL80126 PE=4 SV=1	205	1	0	1	1	0	0	0	0
Binny_I01R02_000403_k99_316610_9	# 9620 # 10648 # -1 # ID=2_9;partial=00;start_type=ATG;rbs_motif=AGGAGG;rbs_spacer=5-10bp;gc_cont=0.433	342	15	13	14	14	13	14	12	14
Tthermophilus_Q72GD1	NADH-quinone oxidoreductase subunit D OS=Thermus thermophilus (strain ATCC BAA-163 / DSM 7039 / HB27) OX=262724 GN=nuoD PE=3 SV=1	409	20	17	17	19	13	15	14	15
unbinned.fa_k99_891234_12	# 18629 # 19216 # -1 # ID=8675_12;partial=00;start_type=ATG;rbs_motif=AGxAGG/AGGxGG;rbs_spacer=5-10bp;gc_cont=0.648	195	0	0	0	0	0	0	0	0
unbinned.fa_k99_1096749_2	# 1800 # 3335 # -1 # ID=31568_2;partial=01;start_type=Edge;rbs_motif=None;rbs_spacer=None;gc_cont=0.582	511	1	1	1	1	1	1	1	1
Metabat2_21_k99_242228_38	# 37121 # 38521 # -1 # ID=26_38;partial=00;start_type=ATG;rbs_motif=AGGAGG;rbs_spacer=5-10bp;gc_cont=0.500	466	0	0	0	0	0	0	0	0
CHR_A0A2K3CZT0	Peptidase_M3 domain-containing protein OS=Chlamydomonas reinhardtii OX=3055 GN=CHLRE_13g572900v5 PE=3 SV=1	778	5	3	4	5	4	4	2	5
unbinned.fa_k99_957903_37	# 37499 # 38680 # 1 # ID=30878_37;partial=00;start_type=ATG;rbs_motif=AGGAGG;rbs_spacer=5-10bp;gc_cont=0.425	393	2	1	2	2	2	1	2	2
unbinned.fa_k99_435317_2	# 904 # 3057 # 1 # ID=2445_2;partial=00;start_type=ATG;rbs_motif=GGAG/GAGG;rbs_spacer=5-10bp;gc_cont=0.503	717	0	0	0	0	0	0	0	0
unbinned.fa_k99_1076505_20	# 19411 # 19962 # 1 # ID=28948_20;partial=00;start_type=ATG;rbs_motif=AGGAG;rbs_spacer=5-10bp;gc_cont=0.357	183	1	2	2	2	2	2	2	2
MOUSE_Q9D687	Sodium-dependent neutral amino acid transporter B(0)AT1 OS=Mus musculus OX=10090 GN=Slc6a19 PE=1 SV=1	634	2	2	2	2	2	2	2	2
Binny_I15R03_000008_k99_327027_3	# 2546 # 4681 # -1 # ID=101_3;partial=00;start_type=ATG;rbs_motif=AGGAG;rbs_spacer=5-10bp;gc_cont=0.499	711	0	1	0	1	1	1	1	1
A0A0R0KP70	Disease resistance RPP13-like protein 1 OS=Glycine max OX=3847 GN=100816969 PE=4 SV=1	1067	1	1	1	1	1	1	1	1
A0A3B5Y839	AAA+ ATPase domain-containing protein OS=Triticum aestivum OX=4565 PE=3 SV=1	706	0	1	1	0	0	1	0	1
I1LKS7	Poly [ADP-ribose] polymerase OS=Glycine max OX=3847 GN=100788978 PE=3 SV=1	691	0	0	1	0	0	0	1	1
RLVF39_028742131.1	ribonucleotide-diphosphate reductase subunit alpha [Rhizobium leguminosarum]	1271	21	18	16	15	17	12	16	15
Metadecoder_13_k99_1008876_109	# 117962 # 119158 # -1 # ID=4_109;partial=00;start_type=GTG;rbs_motif=GGAGG;rbs_spacer=5-10bp;gc_cont=0.516	398	0	0	0	0	0	0	0	0
I1N414	Chromatin assembly factor 1 subunit FAS1 OS=Glycine max OX=3847 GN=100802884 PE=4 SV=2	848	0	0	0	0	0	0	0	0
unbinned.fa_k99_1024596_1	# 1 # 2871 # 1 # ID=44454_1;partial=11;start_type=Edge;rbs_motif=None;rbs_spacer=None;gc_cont=0.640	957	0	1	1	0	0	1	0	0
Ecoli_NAGD	Ribonucleotide monophosphatase NagD OS=Escherichia coli (strain K12) OX=83333 GN=nagD PE=1 SV=1	250	5	4	3	5	4	3	4	5
Semibin_287_k99_1095635_2	# 804 # 1991 # 1 # ID=65_2;partial=00;start_type=ATG;rbs_motif=AGGAGG;rbs_spacer=5-10bp;gc_cont=0.462	395	20	20	22	22	21	20	23	20
Metabat2_345_k99_778018_19	# 18403 # 20766 # 1 # ID=40_19;partial=00;start_type=ATG;rbs_motif=AGGAG;rbs_spacer=5-10bp;gc_cont=0.387	787	0	0	0	0	0	0	0	0
unbinned.fa_k99_480723_6	# 3288 # 4004 # 1 # ID=21657_6;partial=00;start_type=ATG;rbs_motif=AGGAGG;rbs_spacer=5-10bp;gc_cont=0.473	238	0	0	0	0	0	0	0	0
unbinned.fa_k99_893073_177	# 176583 # 178688 # -1 # ID=14709_177;partial=00;start_type=ATG;rbs_motif=GGAG/GAGG;rbs_spacer=5-10bp;gc_cont=0.311	701	0	0	0	0	0	0	0	0
unbinned.fa_k99_133132_5	# 2229 # 3053 # 1 # ID=41721_5;partial=00;start_type=ATG;rbs_motif=GGAGG;rbs_spacer=5-10bp;gc_cont=0.387	274	1	1	1	1	1	1	1	1
Tthermophilus_Q72L89	N(4)-bis(aminopropyl)spermidine synthase OS=Thermus thermophilus (strain ATCC BAA-163 / DSM 7039 / HB27) OX=262724 GN=bpsA PE=1 SV=1	353	9	7	6	10	10	11	10	10
Binny_I07R01_000607_k99_71729_26	# 26102 # 27022 # 1 # ID=110_26;partial=00;start_type=ATG;rbs_motif=AGGAG;rbs_spacer=5-10bp;gc_cont=0.418	306	0	0	0	0	0	0	0	0
K7M4E9	Kinesin motor domain-containing protein OS=Glycine max OX=3847 GN=100782128 PE=3 SV=1	1220	1	1	1	1	1	1	1	1
Binny_I07R02_000053_k99_495830_13	# 10926 # 11906 # -1 # ID=36_13;partial=00;start_type=TTG;rbs_motif=GGAGG;rbs_spacer=5-10bp;gc_cont=0.618	326	0	0	0	0	0	0	0	0
unbinned.fa_k99_1038418_30	# 42822 # 44024 # 1 # ID=32683_30;partial=00;start_type=ATG;rbs_motif=AGGAGG;rbs_spacer=5-10bp;gc_cont=0.407	400	1	1	1	0	0	1	0	0
A0A3B6NQJ5	ATP-dependent RNA helicase OS=Triticum aestivum OX=4565 PE=3 SV=1	550	0	0	0	0	0	0	0	0
BTH_Q8A033	Enoyl-[acyl-carrier-protein] reductase [NADH] OS=Bacteroides thetaiotaomicron (strain ATCC 29148 / DSM 2079 / JCM 5827 / CCUG 10774 / NCTC 10582 / VPI-5482 / E50) OX=226186 GN=BT_4188 PE=3 SV=1	285	6	6	6	7	6	8	8	8
CHR_A8JFZ4	Predicted protein OS=Chlamydomonas reinhardtii OX=3055 GN=CHLRE_01g004950v5 PE=4 SV=1	229	3	5	4	4	4	4	2	4
Metabat2_363_k99_872701_1	# 143 # 3679 # -1 # ID=32_1;partial=00;start_type=ATG;rbs_motif=AGGAGG;rbs_spacer=5-10bp;gc_cont=0.467	1178	25	27	28	26	27	23	28	25
A0A3B6SPN5	Pentatricopeptide repeat-containing protein OS=Triticum aestivum OX=4565 PE=4 SV=1	473	0	0	0	0	0	0	0	0
Ecoli_AVTA	Valine--pyruvate aminotransferase OS=Escherichia coli (strain K12) OX=83333 GN=avtA PE=1 SV=3	417	0	0	0	0	0	0	0	0
RLVF39_003539971.1	glycine cleavage system protein H [Rhizobium leguminosarum]	120	3	2	3	3	3	1	2	2
Semibin_220sub_k99_183209_7	# 6789 # 7337 # -1 # ID=40_7;partial=00;start_type=ATG;rbs_motif=AGGAG;rbs_spacer=5-10bp;gc_cont=0.506	182	1	1	1	1	1	1	1	1
unbinned.fa_k99_1072366_15	# 15652 # 15939 # -1 # ID=19184_15;partial=00;start_type=ATG;rbs_motif=AGGAGG;rbs_spacer=5-10bp;gc_cont=0.372	95	1	2	1	2	2	2	1	1
A0A3B6NWK0	ABC transporter domain-containing protein OS=Triticum aestivum OX=4565 PE=4 SV=1	249	0	0	0	0	0	0	0	0
CHR_A8J3E3	Peptidyl-prolyl cis-trans isomerase OS=Chlamydomonas reinhardtii OX=3055 GN=PIN4 PE=4 SV=1	255	0	0	0	0	0	0	0	0
A0A3B6TLG4	RING-type domain-containing protein OS=Triticum aestivum OX=4565 PE=4 SV=1	195	1	1	1	1	1	1	1	1
Tthermophilus_Q72KG5	Hypothetical conserved protein OS=Thermus thermophilus (strain ATCC BAA-163 / DSM 7039 / HB27) OX=262724 GN=TT_C0348 PE=4 SV=1	91	2	1	1	1	1	1	2	2
RLVF39_028743269.1	MexE family multidrug efflux RND transporter periplasmic adaptor subunit [Rhizobium leguminosarum]	391	1	1	1	1	1	1	1	1
MOUSE_Q8VBT2	L-serine dehydratase/L-threonine deaminase OS=Mus musculus OX=10090 GN=Sds PE=1 SV=3	327	0	1	1	1	1	1	1	1
Ecoli_GLO2	Hydroxyacylglutathione hydrolase GloB OS=Escherichia coli (strain K12) OX=83333 GN=gloB PE=1 SV=1	251	1	1	1	1	1	1	1	1
CHR_A0A2K3DRK1	DUF667 domain-containing protein OS=Chlamydomonas reinhardtii OX=3055 GN=CHLRE_06g309750v5 PE=4 SV=1	1514	0	0	0	0	1	0	0	0
Metadecoder_323_k99_1088873_6	# 4605 # 6317 # -1 # ID=5_6;partial=00;start_type=ATG;rbs_motif=AGxAGG/AGGxGG;rbs_spacer=11-12bp;gc_cont=0.338	570	3	3	2	3	3	3	3	3
Metabat2_160_k99_298724_2	# 777 # 2981 # -1 # ID=19_2;partial=00;start_type=GTG;rbs_motif=GGAGG;rbs_spacer=5-10bp;gc_cont=0.643	734	0	0	1	0	1	0	0	1
Binny_I07R01_000342_k99_988627_65	# 69683 # 70285 # -1 # ID=10_65;partial=00;start_type=ATG;rbs_motif=GGAGG;rbs_spacer=5-10bp;gc_cont=0.592	200	0	0	0	0	0	0	0	0
Semibin_659_k99_957096_76	# 90945 # 92057 # 1 # ID=38_76;partial=00;start_type=ATG;rbs_motif=TAA;rbs_spacer=15bp;gc_cont=0.545	370	0	1	0	0	0	0	0	0
unbinned.fa_k99_193715_51	# 51342 # 52169 # -1 # ID=44994_51;partial=00;start_type=ATG;rbs_motif=AGGAGG;rbs_spacer=5-10bp;gc_cont=0.351	275	0	0	0	0	0	0	0	0
A0A3B5YSX2	DEUBAD domain-containing protein OS=Triticum aestivum OX=4565 PE=4 SV=1	1391	0	1	1	1	0	0	1	1
Semibin_299sub_k99_912791_20	# 24544 # 25122 # -1 # ID=36_20;partial=00;start_type=ATG;rbs_motif=GGAG/GAGG;rbs_spacer=5-10bp;gc_cont=0.468	192	0	0	0	0	0	0	0	0
Maxbin2_011_k99_211497_95	# 92248 # 92655 # -1 # ID=30_95;partial=00;start_type=ATG;rbs_motif=GGAGG;rbs_spacer=5-10bp;gc_cont=0.500	135	1	1	1	1	1	1	1	1
unbinned.fa_k99_994827_5	# 2319 # 3461 # -1 # ID=24537_5;partial=00;start_type=TTG;rbs_motif=GGAG/GAGG;rbs_spacer=5-10bp;gc_cont=0.289	380	1	1	1	1	1	1	1	1
Binny_I02R03_000130_k99_361842_3	# 3366 # 4961 # -1 # ID=134_3;partial=00;start_type=ATG;rbs_motif=AGGAGG;rbs_spacer=5-10bp;gc_cont=0.477	531	0	1	1	1	1	1	0	1
Semibin_988_k99_226676_83	# 93014 # 94654 # 1 # ID=19_83;partial=00;start_type=ATG;rbs_motif=AGGA/GGAG/GAGG;rbs_spacer=11-12bp;gc_cont=0.450	546	0	1	1	1	0	0	1	1
unbinned.fa_k99_422385_3	# 2672 # 3646 # 1 # ID=23411_3;partial=00;start_type=ATG;rbs_motif=AGGA;rbs_spacer=5-10bp;gc_cont=0.544	324	1	0	1	1	1	0	1	1
RLVF39_011651696.1;RL3841_Q1MHI0	DSBA oxidoreductase [Rhizobium leguminosarum];Q1MHI0_RHIL3 Putative outer membrane protein OS=Rhizobium leguminosarum bv. viciae (strain 3841) GN=RL2091 PE=4 SV=1	252	2	2	2	2	2	2	2	2
Semibin_584_k99_857774_9	# 8066 # 8497 # 1 # ID=23_9;partial=00;start_type=TTG;rbs_motif=AGGAG/GGAGG;rbs_spacer=11-12bp;gc_cont=0.361	143	0	0	0	0	0	0	0	0
unbinned.fa_k99_169442_6	# 7912 # 9678 # 1 # ID=35492_6;partial=00;start_type=ATG;rbs_motif=GGAG/GAGG;rbs_spacer=5-10bp;gc_cont=0.434	588	0	0	0	0	0	0	0	0
A0A3B5ZUZ3	ATP synthase subunit alpha OS=Triticum aestivum OX=4565 PE=3 SV=1	504	0	0	1	0	1	0	1	1
Ecoli_RODZ	Cytoskeleton protein RodZ OS=Escherichia coli (strain K12) OX=83333 GN=rodZ PE=1 SV=2	337	5	4	5	5	4	4	5	4
CHR_A8J2S3	RNA binding protein OS=Chlamydomonas reinhardtii OX=3055 GN=CGL43 PE=4 SV=1	360	0	0	0	0	0	1	1	1
unbinned.fa_k99_530604_4	# 1282 # 1587 # -1 # ID=46657_4;partial=00;start_type=ATG;rbs_motif=3Base/5BMM;rbs_spacer=13-15bp;gc_cont=0.454	101	0	0	0	0	0	0	0	0
unbinned.fa_k99_134726_2	# 1058 # 1549 # -1 # ID=45058_2;partial=00;start_type=ATG;rbs_motif=AGGAG/GGAGG;rbs_spacer=11-12bp;gc_cont=0.543	163	0	0	0	0	0	0	0	0
Metabat2_265sub_k99_777528_11	# 10441 # 12297 # -1 # ID=30_11;partial=01;start_type=Edge;rbs_motif=None;rbs_spacer=None;gc_cont=0.345	618	0	0	0	0	0	0	0	0
Semibin_1006_k99_735818_9	# 7342 # 8652 # -1 # ID=19_9;partial=00;start_type=ATG;rbs_motif=GGAG/GAGG;rbs_spacer=5-10bp;gc_cont=0.612	436	0	0	0	0	0	0	0	0
unbinned.fa_k99_963360_9	# 8107 # 9015 # -1 # ID=43156_9;partial=00;start_type=ATG;rbs_motif=AGGAGG;rbs_spacer=5-10bp;gc_cont=0.523	302	0	0	0	0	0	0	0	0
unbinned.fa_k99_664852_6	# 4171 # 5037 # 1 # ID=34670_6;partial=00;start_type=ATG;rbs_motif=GGAG/GAGG;rbs_spacer=5-10bp;gc_cont=0.640	288	0	0	0	0	0	0	0	0
Binny_I01R02_000403_k99_747039_5	# 5547 # 6539 # 1 # ID=38_5;partial=00;start_type=ATG;rbs_motif=GGAG/GAGG;rbs_spacer=5-10bp;gc_cont=0.427	330	3	3	3	3	3	3	3	2
Tthermophilus_Q72HR3	50S ribosomal protein L27 OS=Thermus thermophilus (strain ATCC BAA-163 / DSM 7039 / HB27) OX=262724 GN=rpmA PE=1 SV=3	85	1	1	1	1	0	0	0	1
unbinned.fa_k99_140655_15	# 11026 # 11433 # 1 # ID=8245_15;partial=00;start_type=ATG;rbs_motif=4Base/6BMM;rbs_spacer=13-15bp;gc_cont=0.252	135	1	1	1	1	1	1	1	1
A0A804PIB1	DUF1618 domain-containing protein OS=Zea mays OX=4577 GN=100276803 PE=4 SV=1	386	0	0	0	0	0	0	0	0
Binny_I01R02_000437_k99_433012_2	# 663 # 923 # -1 # ID=77_2;partial=00;start_type=ATG;rbs_motif=GGA/GAG/AGG;rbs_spacer=5-10bp;gc_cont=0.418	86	1	1	1	1	1	1	1	1
Semibin_220sub_k99_623898_38	# 35653 # 37080 # 1 # ID=71_38;partial=00;start_type=ATG;rbs_motif=AGGA;rbs_spacer=5-10bp;gc_cont=0.541	475	0	0	0	0	0	0	0	0
Semibin_449_k99_1002742_8	# 7489 # 11007 # 1 # ID=64_8;partial=00;start_type=ATG;rbs_motif=AGGAGG;rbs_spacer=5-10bp;gc_cont=0.577	1172	0	1	0	0	1	1	1	0
unbinned.fa_k99_618664_2	# 1504 # 1890 # -1 # ID=21057_2;partial=00;start_type=ATG;rbs_motif=AGGAGG;rbs_spacer=5-10bp;gc_cont=0.646	128	0	0	0	0	0	0	0	0
unbinned.fa_k99_884342_1	# 2 # 1552 # -1 # ID=42301_1;partial=10;start_type=ATG;rbs_motif=GGA/GAG/AGG;rbs_spacer=5-10bp;gc_cont=0.558	517	0	0	1	1	0	0	1	1
Binny_I14R03_000009_k99_574757_47	# 44943 # 46121 # 1 # ID=47_47;partial=00;start_type=ATG;rbs_motif=GGAGG;rbs_spacer=5-10bp;gc_cont=0.614	392	0	0	0	0	0	0	0	0
unbinned.fa_k99_798916_15	# 19614 # 20792 # 1 # ID=28733_15;partial=00;start_type=ATG;rbs_motif=GGAGG;rbs_spacer=5-10bp;gc_cont=0.602	392	0	0	0	0	0	0	0	0
MOUSE_Q9D4B2	Tetratricopeptide repeat protein 25 OS=Mus musculus OX=10090 GN=Ttc25 PE=1 SV=3	624	0	0	1	0	1	1	1	0
unbinned.fa_k99_411690_5	# 4048 # 5139 # -1 # ID=46720_5;partial=00;start_type=ATG;rbs_motif=AGGAGG;rbs_spacer=5-10bp;gc_cont=0.671	363	0	0	0	0	0	0	0	0
A0A3B6QH35	C2H2-type domain-containing protein OS=Triticum aestivum OX=4565 PE=4 SV=1	1590	1	1	1	0	1	0	1	0
unbinned.fa_k99_465907_5	# 5187 # 6275 # -1 # ID=34488_5;partial=00;start_type=ATG;rbs_motif=AGGAGG;rbs_spacer=5-10bp;gc_cont=0.478	362	6	7	7	7	6	6	7	7
MOUSE_Q62468	Villin-1 OS=Mus musculus OX=10090 GN=Vil1 PE=1 SV=3	827	9	9	7	10	10	8	10	8
A0A0R0G863	RIN4 pathogenic type III effector avirulence factor Avr cleavage site domain-containing protein OS=Glycine max OX=3847 GN=100817920 PE=4 SV=1	78	0	0	0	0	0	0	0	0
unbinned.fa_k99_904967_8	# 7741 # 10110 # -1 # ID=44440_8;partial=00;start_type=ATG;rbs_motif=AGGAGG;rbs_spacer=5-10bp;gc_cont=0.245	789	0	1	0	1	0	0	0	1
A0A1D6L443	Acyl-CoA N-acyltransferase with RING/FYVE/PHD-type zinc finger protein OS=Zea mays OX=4577 GN=100272699 PE=4 SV=1	1370	0	0	0	0	0	0	0	0
unbinned.fa_k99_534972_4	# 3507 # 4700 # 1 # ID=6539_4;partial=00;start_type=ATG;rbs_motif=GGAG/GAGG;rbs_spacer=5-10bp;gc_cont=0.678	397	1	1	0	1	1	0	1	1
unbinned.fa_k99_27887_48	# 45555 # 45899 # 1 # ID=23613_48;partial=00;start_type=TTG;rbs_motif=AGGAGG;rbs_spacer=5-10bp;gc_cont=0.272	114	1	1	1	1	1	1	1	1
BTH_Q8A6I3	Lysine-sensitive aspartokinase III OS=Bacteroides thetaiotaomicron (strain ATCC 29148 / DSM 2079 / JCM 5827 / CCUG 10774 / NCTC 10582 / VPI-5482 / E50) OX=226186 GN=BT_1901 PE=4 SV=1	436	1	1	1	1	1	1	1	1
I1KK35	Mitochondrial glycoprotein OS=Glycine max OX=3847 GN=100803348 PE=4 SV=1	253	1	0	1	1	0	0	1	1
Tthermophilus_Q72J47	Ribose-5-phosphate isomerase A OS=Thermus thermophilus (strain ATCC BAA-163 / DSM 7039 / HB27) OX=262724 GN=rpiA PE=1 SV=1	227	7	11	8	8	5	8	8	8
Binny_I01R03_000012_k99_272750_48	# 53712 # 54986 # 1 # ID=78_48;partial=00;start_type=ATG;rbs_motif=AGGA;rbs_spacer=5-10bp;gc_cont=0.488	424	1	1	1	1	1	1	1	0
CHR_A0A2K3E7M7	SMP-LTD domain-containing protein OS=Chlamydomonas reinhardtii OX=3055 GN=CHLRE_01g044600v5 PE=3 SV=1	1441	5	6	7	4	6	6	4	5
A0A0R0KXS1	Uncharacterized protein OS=Glycine max OX=3847 GN=GLYMA_02G164000 PE=4 SV=1	494	0	0	0	0	0	0	0	0
Metabat2_363_k99_822544_24	# 24384 # 25880 # 1 # ID=89_24;partial=00;start_type=ATG;rbs_motif=AGGAGG;rbs_spacer=5-10bp;gc_cont=0.457	498	1	1	1	1	1	1	1	1
unbinned.fa_k99_4379_5	# 4128 # 4412 # -1 # ID=11519_5;partial=00;start_type=ATG;rbs_motif=AGGAGG;rbs_spacer=5-10bp;gc_cont=0.540	94	2	1	2	2	1	2	2	2
unbinned.fa_k99_137443_8	# 4920 # 7340 # 1 # ID=49919_8;partial=00;start_type=TTG;rbs_motif=AGGA;rbs_spacer=5-10bp;gc_cont=0.632	806	1	1	1	0	1	0	1	1
Metadecoder_234_k99_183476_117	# 114893 # 116647 # 1 # ID=18_117;partial=00;start_type=ATG;rbs_motif=GGAG/GAGG;rbs_spacer=5-10bp;gc_cont=0.289	584	0	0	0	0	0	0	0	0
Metadecoder_286_k99_613946_46	# 47445 # 48803 # 1 # ID=9_46;partial=00;start_type=ATG;rbs_motif=AGGAG;rbs_spacer=5-10bp;gc_cont=0.497	452	0	0	0	0	0	0	0	0
unbinned.fa_k99_1076158_13	# 11459 # 12733 # 1 # ID=28339_13;partial=00;start_type=ATG;rbs_motif=GGA/GAG/AGG;rbs_spacer=11-12bp;gc_cont=0.386	424	1	1	1	1	0	0	1	1
Metadecoder_314_k99_749860_64	# 86355 # 89726 # 1 # ID=34_64;partial=00;start_type=GTG;rbs_motif=GGAG/GAGG;rbs_spacer=5-10bp;gc_cont=0.481	1123	0	0	0	0	0	0	0	0
Metabat2_78_k99_701690_1	# 3 # 776 # -1 # ID=36_1;partial=10;start_type=ATG;rbs_motif=GGAG/GAGG;rbs_spacer=5-10bp;gc_cont=0.424	258	0	0	0	0	0	0	0	0
BTH_Q8A1S9	DNA topoisomerase (ATP-hydrolyzing) OS=Bacteroides thetaiotaomicron (strain ATCC 29148 / DSM 2079 / JCM 5827 / CCUG 10774 / NCTC 10582 / VPI-5482 / E50) OX=226186 GN=BT_3579 PE=4 SV=1	850	1	1	1	1	1	0	1	1
Tthermophilus_Q72H27	Uncharacterized protein OS=Thermus thermophilus (strain ATCC BAA-163 / DSM 7039 / HB27) OX=262724 GN=TT_C1668 PE=4 SV=1	321	0	2	1	0	2	2	2	2
A0A3B6DI32	Zeaxanthin epoxidase, chloroplastic OS=Triticum aestivum OX=4565 PE=4 SV=1	657	1	1	1	1	1	1	1	1
unbinned.fa_k99_640317_3	# 1530 # 2690 # 1 # ID=27270_3;partial=00;start_type=ATG;rbs_motif=AGGA;rbs_spacer=5-10bp;gc_cont=0.592	386	0	1	1	1	1	1	1	1
CHR_A0A2K3DKS8	Uncharacterized protein OS=Chlamydomonas reinhardtii OX=3055 GN=CHLRE_07g344100v5 PE=4 SV=1	1628	0	0	0	0	0	0	0	0
unbinned.fa_k99_208827_1	# 1 # 2094 # 1 # ID=30280_1;partial=11;start_type=Edge;rbs_motif=None;rbs_spacer=None;gc_cont=0.670	698	1	1	1	1	1	0	1	1
Semibin_449_k99_356703_10	# 7877 # 8335 # 1 # ID=11_10;partial=00;start_type=ATG;rbs_motif=GGAG/GAGG;rbs_spacer=5-10bp;gc_cont=0.355	152	0	0	0	0	0	0	0	0
Metadecoder_313_k99_142079_21	# 20029 # 20892 # 1 # ID=13_21;partial=00;start_type=ATG;rbs_motif=AGxAGG/AGGxGG;rbs_spacer=11-12bp;gc_cont=0.676	287	1	1	0	1	0	1	1	0
A0A3B6NS96	Uncharacterized protein OS=Triticum aestivum OX=4565 PE=3 SV=1	295	1	1	1	1	0	1	1	1
Tthermophilus_Q72H36	Phosphopentomutase OS=Thermus thermophilus (strain ATCC BAA-163 / DSM 7039 / HB27) OX=262724 GN=deoB PE=3 SV=1	381	9	10	11	10	11	11	11	9
unbinned.fa_k99_294787_5	# 4938 # 5999 # -1 # ID=47277_5;partial=00;start_type=ATG;rbs_motif=AGGAGG;rbs_spacer=5-10bp;gc_cont=0.637	353	0	1	0	0	0	1	0	1
unbinned.fa_k99_909802_24	# 29412 # 29819 # -1 # ID=4538_24;partial=00;start_type=ATG;rbs_motif=GGAGG;rbs_spacer=5-10bp;gc_cont=0.532	135	0	0	0	0	0	0	0	0
Tthermophilus_Q72G87	Zrk system potassium uptake protein trkA OS=Thermus thermophilus (strain ATCC BAA-163 / DSM 7039 / HB27) OX=262724 GN=trkA PE=4 SV=1	430	6	7	8	5	8	8	7	6
CHR_A0A2K3DQQ1	UBC core domain-containing protein OS=Chlamydomonas reinhardtii OX=3055 GN=CHLRE_06g297650v5 PE=4 SV=1	1314	0	0	0	0	0	0	0	0
Binny_I01R03_000029_k99_1034679_8	# 7978 # 9975 # -1 # ID=109_8;partial=00;start_type=ATG;rbs_motif=3Base/5BMM;rbs_spacer=13-15bp;gc_cont=0.470	665	1	0	1	1	0	1	1	1
Ecoli_YCEH	UPF0502 protein YceH OS=Escherichia coli (strain K12) OX=83333 GN=yceH PE=1 SV=3	215	2	2	1	1	2	2	2	2
unbinned.fa_k99_881661_15	# 15632 # 16681 # 1 # ID=36548_15;partial=00;start_type=ATG;rbs_motif=GGAGG;rbs_spacer=5-10bp;gc_cont=0.489	349	0	0	0	1	0	0	0	1
A0A804M930	Uncharacterized protein OS=Zea mays OX=4577 PE=4 SV=1	120	0	0	0	0	0	0	0	0
RLVF39_003538881.1	peroxidase [Rhizobium leguminosarum]	219	5	5	4	5	5	4	6	6
Binny_I01R01_000441_k99_297906_17	# 18338 # 20362 # 1 # ID=11_17;partial=00;start_type=ATG;rbs_motif=GGxGG;rbs_spacer=5-10bp;gc_cont=0.466	674	0	1	0	1	1	0	0	0
unbinned.fa_k99_898334_18	# 14401 # 14523 # 1 # ID=29372_18;partial=00;start_type=ATG;rbs_motif=AGGAGG;rbs_spacer=5-10bp;gc_cont=0.276	40	0	0	0	0	0	0	0	0
Tthermophilus_Q72KN4	Acriflavin resistance protein B OS=Thermus thermophilus (strain ATCC BAA-163 / DSM 7039 / HB27) OX=262724 GN=TT_C0377 PE=4 SV=1	1099	12	13	15	13	11	10	14	12
unbinned.fa_k99_408879_12	# 14414 # 15793 # 1 # ID=39573_12;partial=00;start_type=ATG;rbs_motif=GGAG/GAGG;rbs_spacer=5-10bp;gc_cont=0.641	459	0	0	0	0	0	0	0	0
unbinned.fa_k99_358610_33	# 44079 # 44519 # -1 # ID=10658_33;partial=00;start_type=TTG;rbs_motif=GGAG/GAGG;rbs_spacer=5-10bp;gc_cont=0.342	146	1	1	1	1	1	1	1	1
A0A804P1A8	Protein kinase domain-containing protein OS=Zea mays OX=4577 PE=4 SV=1	1066	1	0	0	1	0	0	0	0
I1K758	40S ribosomal protein S25 OS=Glycine max OX=3847 GN=GLYMA_06G011000 PE=3 SV=1	100	1	1	1	1	1	1	1	1
unbinned.fa_k99_1049985_19	# 19304 # 19540 # -1 # ID=11327_19;partial=00;start_type=ATG;rbs_motif=AGGA;rbs_spacer=5-10bp;gc_cont=0.430	78	1	1	1	1	1	1	1	1
unbinned.fa_k99_333495_1	# 17 # 1711 # 1 # ID=44837_1;partial=00;start_type=ATG;rbs_motif=GGAGG;rbs_spacer=5-10bp;gc_cont=0.529	564	10	12	11	9	12	9	10	10
Binny_I07R02_000053_k99_174728_6	# 10404 # 12068 # -1 # ID=292_6;partial=00;start_type=ATG;rbs_motif=GGA/GAG/AGG;rbs_spacer=5-10bp;gc_cont=0.609	554	1	1	0	1	1	1	1	1
A0A3B6LWK5	Protein kinase domain-containing protein OS=Triticum aestivum OX=4565 PE=4 SV=1	1449	0	0	0	0	0	0	0	0
Ecoli_ALLR	HTH-type transcriptional repressor AllR OS=Escherichia coli (strain K12) OX=83333 GN=allR PE=1 SV=1	271	2	2	2	0	2	1	2	1
A0A3B6LFG5	glutathione transferase OS=Triticum aestivum OX=4565 PE=3 SV=1	233	0	0	0	0	0	0	0	0
unbinned.fa_k99_245850_5	# 5539 # 6774 # -1 # ID=27946_5;partial=00;start_type=ATG;rbs_motif=GGA/GAG/AGG;rbs_spacer=5-10bp;gc_cont=0.442	411	0	0	0	0	0	0	0	0
Semibin_659_k99_733077_12	# 23156 # 24457 # -1 # ID=10_12;partial=00;start_type=ATG;rbs_motif=TAA;rbs_spacer=10bp;gc_cont=0.477	433	3	3	2	3	3	3	2	3
Maxbin2_011_k99_755444_97	# 97175 # 98800 # -1 # ID=14_97;partial=00;start_type=ATG;rbs_motif=AGGAGG;rbs_spacer=11-12bp;gc_cont=0.524	541	0	0	0	0	0	0	0	0
Ecoli_PROQ	RNA chaperone ProQ OS=Escherichia coli (strain K12) OX=83333 GN=proQ PE=1 SV=2	232	6	4	6	6	6	3	6	6
I1J8N9	Transmembrane and coiled-coil domain-containing protein 4 OS=Glycine max OX=3847 GN=100782894 PE=3 SV=1	667	0	0	0	0	0	0	0	0
A0A1D5UU46	Gamma-tubulin complex component OS=Triticum aestivum OX=4565 GN=CAMPLR22A2D_LOCUS3577 PE=3 SV=1	709	0	0	0	0	0	0	0	1
A0A3B6LNL0	SHSP domain-containing protein OS=Triticum aestivum OX=4565 PE=3 SV=1	154	3	3	3	2	3	3	3	3
Metadecoder_295_k99_519418_14	# 15122 # 15676 # 1 # ID=15_14;partial=00;start_type=ATG;rbs_motif=None;rbs_spacer=None;gc_cont=0.541	184	0	0	0	0	0	0	0	0
Semibin_1006_k99_101059_60	# 77604 # 79259 # -1 # ID=6_60;partial=00;start_type=GTG;rbs_motif=AGGAGG;rbs_spacer=5-10bp;gc_cont=0.588	551	1	1	1	1	1	1	1	1
A0A3B6EM30	Uncharacterized protein OS=Triticum aestivum OX=4565 PE=4 SV=1	69	1	1	1	1	1	1	1	0
unbinned.fa_k99_954320_12	# 10940 # 12214 # 1 # ID=21671_12;partial=00;start_type=ATG;rbs_motif=GGA/GAG/AGG;rbs_spacer=5-10bp;gc_cont=0.405	424	0	0	0	0	0	0	0	0
Tthermophilus_Q72LC6	N-acyl-L-amino acid amidohydrolase OS=Thermus thermophilus (strain ATCC BAA-163 / DSM 7039 / HB27) OX=262724 GN=TT_C0133 PE=4 SV=1	432	17	15	15	14	9	10	9	11
Ecoli_UBIE	Ubiquinone/menaquinone biosynthesis C-methyltransferase UbiE OS=Escherichia coli (strain K12) OX=83333 GN=ubiE PE=1 SV=1	251	6	5	6	7	6	5	6	5
CHR_A0A2K3DEJ5	Uncharacterized protein OS=Chlamydomonas reinhardtii OX=3055 GN=CHLRE_09g395880v5 PE=4 SV=1	788	0	0	0	0	0	0	0	0
Binny_I01R03_000012_k99_986798_25	# 22783 # 23976 # 1 # ID=93_25;partial=00;start_type=ATG;rbs_motif=AGGAGG;rbs_spacer=5-10bp;gc_cont=0.492	397	0	0	0	0	0	0	0	0
unbinned.fa_k99_368793_1	# 3 # 764 # -1 # ID=37805_1;partial=10;start_type=ATG;rbs_motif=None;rbs_spacer=None;gc_cont=0.448	254	0	0	0	0	0	0	0	0
unbinned.fa_k99_306971_1	# 2 # 520 # -1 # ID=28882_1;partial=10;start_type=ATG;rbs_motif=AGxAGG/AGGxGG;rbs_spacer=5-10bp;gc_cont=0.276	173	0	0	0	0	0	0	0	0
unbinned.fa_k99_127416_17	# 16012 # 17919 # 1 # ID=27742_17;partial=00;start_type=ATG;rbs_motif=GGAGG;rbs_spacer=5-10bp;gc_cont=0.697	635	1	0	1	0	0	1	1	1
Metadecoder_323_k99_303009_7	# 5301 # 5816 # 1 # ID=17_7;partial=00;start_type=ATG;rbs_motif=AGGAGG;rbs_spacer=5-10bp;gc_cont=0.339	171	5	7	4	4	5	4	6	6
A0A3B6FGM9	Triose-phosphate isomerase OS=Triticum aestivum OX=4565 PE=3 SV=1	238	4	5	4	3	5	5	5	4
K7KBV7	Acid phosphatase 1 OS=Glycine max OX=3847 GN=100777758 PE=4 SV=1	269	0	0	0	0	0	0	0	1
Tthermophilus_Q72J60	Acetyl-coenzyme A synthetase OS=Thermus thermophilus (strain ATCC BAA-163 / DSM 7039 / HB27) OX=262724 GN=TT_C0919 PE=3 SV=1	629	16	18	18	17	15	14	17	14
A0A0R0GDW5	MHD1 domain-containing protein OS=Glycine max OX=3847 GN=100799788 PE=4 SV=1	1182	1	1	1	1	1	1	1	1
unbinned.fa_k99_879128_8	# 7204 # 8421 # -1 # ID=30537_8;partial=00;start_type=ATG;rbs_motif=AGGA;rbs_spacer=5-10bp;gc_cont=0.438	405	1	1	1	1	1	0	0	0
unbinned.fa_k99_307724_16	# 12417 # 13523 # -1 # ID=30432_16;partial=01;start_type=Edge;rbs_motif=None;rbs_spacer=None;gc_cont=0.510	368	0	0	0	0	0	0	0	0
Metadecoder_326_k99_188603_113	# 133370 # 134494 # 1 # ID=22_113;partial=00;start_type=ATG;rbs_motif=TAA;rbs_spacer=11bp;gc_cont=0.404	374	0	0	0	0	0	0	0	0
Binny_I02R03_000130_k99_922916_46	# 56288 # 57298 # 1 # ID=229_46;partial=00;start_type=ATG;rbs_motif=AGGAGG;rbs_spacer=5-10bp;gc_cont=0.504	336	0	0	0	0	0	0	0	0
CHR_A0A2K3E855	E2F_TDP domain-containing protein OS=Chlamydomonas reinhardtii OX=3055 GN=CHLRE_01g052300v5 PE=3 SV=1	513	1	1	1	1	0	0	0	0
Q3SAE4	Glucose-1-phosphate adenylyltransferase OS=Zea mays OX=4577 GN=541902 PE=2 SV=1	517	2	1	2	2	2	2	2	1
A0A3B6IKL7	Aminopeptidase OS=Triticum aestivum OX=4565 PE=3 SV=1	882	1	0	1	1	1	1	0	0
unbinned.fa_k99_499867_6	# 4125 # 5234 # 1 # ID=18803_6;partial=01;start_type=TTG;rbs_motif=None;rbs_spacer=None;gc_cont=0.552	370	0	0	0	0	0	0	0	0
unbinned.fa_k99_410291_4	# 3684 # 5192 # -1 # ID=43390_4;partial=00;start_type=ATG;rbs_motif=GGAGG;rbs_spacer=5-10bp;gc_cont=0.556	502	1	1	1	1	1	0	1	1
unbinned.fa_k99_993853_4	# 1787 # 4015 # 1 # ID=21708_4;partial=00;start_type=ATG;rbs_motif=None;rbs_spacer=None;gc_cont=0.624	742	0	0	0	0	0	0	0	0
BTH_Q8A146	Methylenetetrahydrofolate reductase OS=Bacteroides thetaiotaomicron (strain ATCC 29148 / DSM 2079 / JCM 5827 / CCUG 10774 / NCTC 10582 / VPI-5482 / E50) OX=226186 GN=BT_3821 PE=3 SV=1	317	2	2	2	2	2	2	2	2
unbinned.fa_k99_460222_9	# 4920 # 6278 # -1 # ID=18053_9;partial=00;start_type=ATG;rbs_motif=AGGAG;rbs_spacer=5-10bp;gc_cont=0.391	452	1	1	2	2	1	1	1	2
Metadecoder_313_k99_23915_2	# 579 # 1352 # 1 # ID=11_2;partial=00;start_type=ATG;rbs_motif=GGAG/GAGG;rbs_spacer=5-10bp;gc_cont=0.658	257	2	2	2	2	2	3	3	2
unbinned.fa_k99_220833_16	# 8375 # 10321 # -1 # ID=12134_16;partial=00;start_type=ATG;rbs_motif=GGAG/GAGG;rbs_spacer=5-10bp;gc_cont=0.426	648	0	0	0	0	0	0	0	0
Metadecoder_64sub_k99_768786_9	# 10768 # 11643 # 1 # ID=124_9;partial=00;start_type=ATG;rbs_motif=AGGA;rbs_spacer=5-10bp;gc_cont=0.479	291	1	1	1	1	1	1	1	1
Tthermophilus_Q746D0	Uncharacterized protein OS=Thermus thermophilus (strain ATCC BAA-163 / DSM 7039 / HB27) OX=262724 GN=TT_P0125 PE=4 SV=1	514	1	3	3	3	1	3	1	2
unbinned.fa_k99_236556_6	# 1890 # 2615 # -1 # ID=48994_6;partial=00;start_type=ATG;rbs_motif=AGGAG;rbs_spacer=5-10bp;gc_cont=0.488	241	0	0	0	0	0	0	0	0
Tthermophilus_Q72GQ4	Universal stress protein family OS=Thermus thermophilus (strain ATCC BAA-163 / DSM 7039 / HB27) OX=262724 GN=TT_C1794 PE=3 SV=1	279	8	8	8	8	8	3	8	8
Metabat2_258_k99_592642_157	# 160084 # 161226 # 1 # ID=2_157;partial=00;start_type=ATG;rbs_motif=GGA/GAG/AGG;rbs_spacer=5-10bp;gc_cont=0.535	380	0	0	0	0	0	0	0	0
CHR_Q7XXT3	Glutamate dehydrogenase OS=Chlamydomonas reinhardtii OX=3055 GN=gdh PE=2 SV=1	448	3	2	1	2	1	2	1	1
MOUSE_D3YXM8	Mitogen-activated protein kinase kinase kinase OS=Mus musculus OX=10090 GN=Map3k10 PE=1 SV=1	942	0	0	0	0	0	0	0	0
unbinned.fa_k99_711670_9	# 9634 # 10881 # 1 # ID=3610_9;partial=00;start_type=ATG;rbs_motif=GGAGG;rbs_spacer=5-10bp;gc_cont=0.515	415	0	0	0	0	0	0	0	0
Semibin_865_k99_1044357_19	# 16021 # 17133 # -1 # ID=65_19;partial=00;start_type=ATG;rbs_motif=AGGAGG;rbs_spacer=11-12bp;gc_cont=0.442	370	2	2	3	3	2	2	2	3
Binny_I01R03_000029_k99_864202_5	# 1647 # 2864 # -1 # ID=178_5;partial=00;start_type=ATG;rbs_motif=AGGAG;rbs_spacer=5-10bp;gc_cont=0.521	405	2	2	2	2	3	3	2	3
Maxbin2_025_k99_1052383_6	# 5010 # 6191 # -1 # ID=40_6;partial=00;start_type=ATG;rbs_motif=AGxAGG/AGGxGG;rbs_spacer=5-10bp;gc_cont=0.536	393	0	0	0	0	0	0	0	0
CHR_B1B601	Parkin-co-regulated gene product OS=Chlamydomonas reinhardtii OX=3055 GN=PACRG PE=1 SV=1	307	1	1	1	1	0	0	0	0
unbinned.fa_k99_659212_4	# 3571 # 4620 # 1 # ID=21856_4;partial=01;start_type=TTG;rbs_motif=AGGA;rbs_spacer=5-10bp;gc_cont=0.512	350	2	2	2	2	1	1	1	0
Metabat2_143_k99_351013_37	# 39194 # 39970 # 1 # ID=86_37;partial=00;start_type=ATG;rbs_motif=AGGAG;rbs_spacer=5-10bp;gc_cont=0.568	258	0	0	0	0	0	0	0	0
unbinned.fa_k99_712443_32	# 36072 # 37112 # -1 # ID=5873_32;partial=00;start_type=ATG;rbs_motif=AGGAG;rbs_spacer=5-10bp;gc_cont=0.489	346	0	0	0	0	0	0	0	0
CHR_A0A2K3DVS1	Protein kinase domain-containing protein OS=Chlamydomonas reinhardtii OX=3055 GN=CHLRE_03g151300v5 PE=4 SV=1	914	1	1	1	1	0	1	0	1
unbinned.fa_k99_278712_4	# 3744 # 4367 # 1 # ID=8613_4;partial=00;start_type=ATG;rbs_motif=GGAG/GAGG;rbs_spacer=5-10bp;gc_cont=0.635	207	1	0	0	0	0	0	1	0
unbinned.fa_k99_473701_16	# 15764 # 16504 # -1 # ID=50415_16;partial=00;start_type=ATG;rbs_motif=GGA/GAG/AGG;rbs_spacer=5-10bp;gc_cont=0.381	246	0	0	0	0	0	0	0	0
K7LGZ8	Piezo non-specific cation channel R-Ras-binding domain-containing protein OS=Glycine max OX=3847 GN=100801841 PE=3 SV=1	2483	0	0	0	0	0	0	0	0
unbinned.fa_k99_321861_2	# 633 # 2435 # -1 # ID=17208_2;partial=00;start_type=ATG;rbs_motif=GGA/GAG/AGG;rbs_spacer=5-10bp;gc_cont=0.541	600	0	0	0	1	1	1	1	1
RLVF39_028742591.1	hypothetical protein [Rhizobium leguminosarum]	97	1	1	1	2	1	1	1	2
A0A0R0ICM7	Protein kinase domain-containing protein OS=Glycine max OX=3847 GN=GLYMA_09G239700 PE=4 SV=1	367	0	0	0	0	0	0	0	0
Binny_I10R01_000026_k99_324896_7	# 3818 # 4627 # -1 # ID=255_7;partial=01;start_type=Edge;rbs_motif=None;rbs_spacer=None;gc_cont=0.533	269	1	1	1	1	1	1	1	1
Maxbin2_003sub_k99_813628_6	# 6222 # 7631 # 1 # ID=16_6;partial=00;start_type=ATG;rbs_motif=AGGA/GGAG/GAGG;rbs_spacer=11-12bp;gc_cont=0.489	469	0	0	0	0	0	0	0	0
B4F875	ATPase 100191268 OS=Zea mays OX=4577 GN=100191268 PE=2 SV=1	363	0	0	0	0	0	0	0	0
A0A0R0EKF0	Uncharacterized protein OS=Glycine max OX=3847 GN=GLYMA_20G157400 PE=4 SV=1	65	0	1	1	1	0	1	1	1
unbinned.fa_k99_829608_17	# 18906 # 21548 # -1 # ID=1787_17;partial=00;start_type=ATG;rbs_motif=GGAGG;rbs_spacer=5-10bp;gc_cont=0.462	880	0	0	0	0	0	0	0	0
unbinned.fa_k99_428298_4	# 4011 # 5174 # -1 # ID=37158_4;partial=01;start_type=Edge;rbs_motif=None;rbs_spacer=None;gc_cont=0.559	387	0	0	0	0	0	0	0	0
K7WE31	Putative DEAD-box ATP-dependent RNA helicase family protein OS=Zea mays OX=4577 GN=ZEAMMB73_Zm00001d047633 PE=3 SV=1	768	0	0	0	0	0	0	0	0
Metadecoder_25sub_k99_422191_5	# 3188 # 3724 # 1 # ID=73_5;partial=00;start_type=ATG;rbs_motif=AGGAG;rbs_spacer=5-10bp;gc_cont=0.575	178	2	1	3	3	2	3	3	3
CHR_A0A2K3CPN0	Pyr_redox_2 domain-containing protein OS=Chlamydomonas reinhardtii OX=3055 GN=CHLRE_17g712100v5 PE=4 SV=1	445	9	8	8	10	8	7	10	9
A0A1D6HHN9	Phosphoribulokinase / Uridine kinase family OS=Zea mays OX=4577 GN=103627622 PE=4 SV=1	653	0	0	1	0	0	1	1	0
A0A1D6MIP3	Uncharacterized protein OS=Zea mays OX=4577 GN=ZEAMMB73_Zm00001d039574 PE=4 SV=1	188	1	1	1	1	1	1	1	1
unbinned.fa_k99_195562_76	# 72901 # 73584 # -1 # ID=48998_76;partial=00;start_type=ATG;rbs_motif=AGGAG;rbs_spacer=5-10bp;gc_cont=0.342	227	1	1	1	1	1	1	1	1
unbinned.fa_k99_251156_22	# 19052 # 21367 # -1 # ID=40406_22;partial=00;start_type=GTG;rbs_motif=GGA/GAG/AGG;rbs_spacer=5-10bp;gc_cont=0.287	771	1	1	0	1	1	1	0	0
unbinned.fa_k99_1096749_1	# 1 # 1686 # -1 # ID=31568_1;partial=10;start_type=ATG;rbs_motif=AGGAGG;rbs_spacer=5-10bp;gc_cont=0.550	562	1	0	1	1	1	1	0	1
unbinned.fa_k99_553052_86	# 96277 # 98532 # -1 # ID=1515_86;partial=00;start_type=ATG;rbs_motif=None;rbs_spacer=None;gc_cont=0.544	751	1	1	2	2	2	1	2	2
RL3841_Q1MAF0	Q1MAF0_RHIL3 Aldose 1-epimerase OS=Rhizobium leguminosarum bv. viciae (strain 3841) GN=galM PE=3 SV=1	336	6	6	5	6	6	6	4	5
unbinned.fa_k99_13977_2	# 525 # 2009 # 1 # ID=35548_2;partial=00;start_type=ATG;rbs_motif=GGA/GAG/AGG;rbs_spacer=5-10bp;gc_cont=0.480	494	1	1	0	0	1	0	0	0
Metabat2_363_k99_135931_18	# 19954 # 20262 # -1 # ID=111_18;partial=00;start_type=ATG;rbs_motif=AGGAGG;rbs_spacer=5-10bp;gc_cont=0.476	102	0	1	1	1	1	0	1	0
CHR_A0A2K3DQ08	DUF4205 domain-containing protein OS=Chlamydomonas reinhardtii OX=3055 GN=CHLRE_06g286600v5 PE=3 SV=1	667	0	0	0	0	0	0	0	0
Binny_I07R01_000607_k99_110721_7	# 7270 # 7959 # 1 # ID=95_7;partial=00;start_type=ATG;rbs_motif=GGAGG;rbs_spacer=5-10bp;gc_cont=0.474	229	1	1	1	1	1	1	1	1
unbinned.fa_k99_683632_6	# 3437 # 3988 # -1 # ID=34021_6;partial=00;start_type=GTG;rbs_motif=AGGAG;rbs_spacer=5-10bp;gc_cont=0.353	183	1	1	1	1	1	1	1	1
Ecoli_CIRA	Colicin I receptor OS=Escherichia coli (strain K12) OX=83333 GN=cirA PE=1 SV=2	663	10	9	12	11	45	41	38	38
Binny_I01R02_000525_k99_1074807_17	# 15523 # 15969 # 1 # ID=24_17;partial=00;start_type=ATG;rbs_motif=AGGAG;rbs_spacer=5-10bp;gc_cont=0.537	148	0	0	0	0	0	0	0	0
Metadecoder_320_k99_788430_57	# 52902 # 53906 # 1 # ID=60_57;partial=00;start_type=ATG;rbs_motif=AGGAGG;rbs_spacer=5-10bp;gc_cont=0.330	334	1	1	1	1	1	1	1	1
unbinned.fa_k99_691747_14	# 11486 # 12460 # 1 # ID=2106_14;partial=00;start_type=ATG;rbs_motif=GGAG/GAGG;rbs_spacer=5-10bp;gc_cont=0.449	324	0	0	0	0	0	0	0	0
I1N5P4	3-beta hydroxysteroid dehydrogenase/isomerase domain-containing protein OS=Glycine max OX=3847 GN=100819104 PE=3 SV=1	362	0	1	1	1	1	0	1	1
unbinned.fa_k99_49879_5	# 2727 # 5702 # 1 # ID=31943_5;partial=00;start_type=ATG;rbs_motif=AGGAGG;rbs_spacer=5-10bp;gc_cont=0.486	991	0	0	0	0	0	0	0	0
Metabat2_176_k99_438496_5	# 3602 # 4312 # -1 # ID=22_5;partial=00;start_type=GTG;rbs_motif=GGAGG;rbs_spacer=3-4bp;gc_cont=0.519	236	0	1	1	0	1	0	0	0
unbinned.fa_k99_515253_2	# 1581 # 2501 # 1 # ID=6460_2;partial=00;start_type=ATG;rbs_motif=AGGAG;rbs_spacer=5-10bp;gc_cont=0.419	306	0	0	0	0	0	0	0	0
Metabat2_160_k99_486409_39	# 46374 # 46847 # -1 # ID=99_39;partial=00;start_type=ATG;rbs_motif=AGGAG;rbs_spacer=5-10bp;gc_cont=0.605	157	0	0	0	0	0	0	1	1
Metadecoder_251_k99_471229_51	# 49242 # 50387 # 1 # ID=71_51;partial=00;start_type=ATG;rbs_motif=AGGAGG;rbs_spacer=5-10bp;gc_cont=0.508	381	3	4	3	1	4	3	3	4
Semibin_659_k99_896997_15	# 14752 # 16920 # 1 # ID=35_15;partial=00;start_type=ATG;rbs_motif=TAA;rbs_spacer=10bp;gc_cont=0.590	722	1	1	1	1	1	1	1	0
MOUSE_P01642	Ig kappa chain V-V region L7 (Fragment) OS=Mus musculus OX=10090 GN=Gm10881 PE=1 SV=1	115	1	1	1	1	0	1	1	1
CHR_A0A2K3DPF9	ALA-interacting subunit OS=Chlamydomonas reinhardtii OX=3055 GN=CHLRE_06g278300v5 PE=3 SV=1	361	0	0	0	0	0	0	0	0
MOUSE_Q9CPU4	Microsomal glutathione S-transferase 3 OS=Mus musculus OX=10090 GN=Mgst3 PE=1 SV=1	153	1	1	1	1	1	1	1	1
unbinned.fa_k99_66826_2	# 2352 # 2693 # -1 # ID=24147_2;partial=01;start_type=Edge;rbs_motif=None;rbs_spacer=None;gc_cont=0.500	113	0	0	0	0	0	0	0	0
Semibin_420_k99_80781_27	# 30321 # 30758 # 1 # ID=4_27;partial=00;start_type=ATG;rbs_motif=AAAA;rbs_spacer=11bp;gc_cont=0.610	145	2	2	2	2	2	2	2	2
unbinned.fa_k99_499_2	# 596 # 2086 # 1 # ID=1283_2;partial=00;start_type=ATG;rbs_motif=AGGAGG;rbs_spacer=5-10bp;gc_cont=0.588	496	0	0	0	0	0	0	0	0
Tthermophilus_Q72LN7	Ferredoxin OS=Thermus thermophilus (strain ATCC BAA-163 / DSM 7039 / HB27) OX=262724 GN=TT_C0021 PE=4 SV=1	254	5	5	4	4	4	5	3	3
Binny_I01R02_000454_k99_1100645_87	# 103432 # 105843 # -1 # ID=55_87;partial=00;start_type=ATG;rbs_motif=AGGAGG;rbs_spacer=5-10bp;gc_cont=0.490	803	0	0	0	0	0	0	0	0
Ecoli_TOLC	Outer membrane protein TolC OS=Escherichia coli (strain K12) OX=83333 GN=tolC PE=1 SV=3	493	11	11	10	11	12	9	13	11
MOUSE_Q9R1T2	SUMO-activating enzyme subunit 1 OS=Mus musculus OX=10090 GN=Sae1 PE=1 SV=1	350	1	1	1	1	1	1	1	0
Metadecoder_203_k99_226399_5	# 5520 # 6200 # -1 # ID=24_5;partial=00;start_type=ATG;rbs_motif=4Base/6BMM;rbs_spacer=13-15bp;gc_cont=0.533	226	0	0	0	0	0	0	0	0
Semibin_1666_k99_992150_168	# 186768 # 187826 # -1 # ID=7_168;partial=00;start_type=ATG;rbs_motif=None;rbs_spacer=None;gc_cont=0.576	352	0	0	0	0	0	0	0	0
A0A3B5Y5A1	NB-ARC domain-containing protein OS=Triticum aestivum OX=4565 PE=4 SV=1	381	0	0	0	0	0	0	0	0
Metadecoder_323_k99_562170_7	# 5704 # 8316 # -1 # ID=22_7;partial=00;start_type=ATG;rbs_motif=GGAG/GAGG;rbs_spacer=5-10bp;gc_cont=0.244	870	0	0	0	0	0	0	0	0
Metadecoder_179_k99_820044_2	# 925 # 2205 # 1 # ID=54_2;partial=00;start_type=ATG;rbs_motif=AGGA;rbs_spacer=5-10bp;gc_cont=0.324	426	1	0	1	1	1	1	1	1
A0A3B6T7S5	Pectinesterase inhibitor domain-containing protein OS=Triticum aestivum OX=4565 PE=4 SV=1	207	1	1	1	1	1	1	1	1
Semibin_420_k99_1087078_25	# 24673 # 26760 # -1 # ID=3_25;partial=00;start_type=ATG;rbs_motif=AAAAA;rbs_spacer=8bp;gc_cont=0.601	695	1	1	0	2	1	2	1	2
A0A1D6QHU9	Protein kinase domain containing protein expressed OS=Zea mays OX=4577 GN=ZEAMMB73_Zm00001d052584 PE=4 SV=1	1006	0	0	0	0	0	0	0	0
A0A077RES0	(bread wheat) hypothetical protein OS=Triticum aestivum OX=4565 GN=TRAES_3BF000300010CFD_c1 PE=4 SV=1	86	1	0	1	0	1	0	1	0
Ecoli_SEQA	Negative modulator of initiation of replication OS=Escherichia coli (strain K12) OX=83333 GN=seqA PE=1 SV=1	181	4	4	4	4	4	4	4	4
Binny_I01R03_000003_k99_424998_23	# 23888 # 24313 # 1 # ID=100_23;partial=00;start_type=ATG;rbs_motif=AGGAGG;rbs_spacer=5-10bp;gc_cont=0.455	141	0	0	0	0	0	0	0	0
unbinned.fa_k99_223257_2	# 1264 # 2133 # -1 # ID=18807_2;partial=00;start_type=ATG;rbs_motif=AGGAG;rbs_spacer=5-10bp;gc_cont=0.553	289	0	0	0	0	0	0	0	0
Ecoli_6PGD	6-phosphogluconate dehydrogenase, decarboxylating OS=Escherichia coli (strain K12) OX=83333 GN=gnd PE=1 SV=2	468	11	10	11	10	13	11	9	11
CHR_A0A2K3DYI3	Uncharacterized protein OS=Chlamydomonas reinhardtii OX=3055 GN=CHLRE_03g194350v5 PE=4 SV=1	652	5	5	1	2	3	3	3	2
Semibin_659_k99_687188_112	# 143202 # 144719 # 1 # ID=49_112;partial=00;start_type=ATG;rbs_motif=None;rbs_spacer=None;gc_cont=0.591	505	0	0	0	1	1	0	1	1
Metabat2_267_k99_225541_23	# 21758 # 23404 # -1 # ID=31_23;partial=00;start_type=ATG;rbs_motif=AGGAG;rbs_spacer=5-10bp;gc_cont=0.514	548	0	0	0	0	0	0	0	0
Binny_I01R02_000403_k99_755353_161	# 176401 # 177846 # -1 # ID=17_161;partial=00;start_type=ATG;rbs_motif=AGGAGG;rbs_spacer=5-10bp;gc_cont=0.412	481	4	4	4	3	4	4	4	4
CHR_A8JIF2	Thioredoxin-like/ATP binding protein OS=Chlamydomonas reinhardtii OX=3055 GN=CHLRE_17g717750v5 PE=4 SV=1	240	1	0	1	1	0	1	1	1
A0A1D6N5U9	1-phosphatidylinositol-3-phosphate 5-kinase OS=Zea mays OX=4577 GN=103650943 PE=4 SV=1	1632	1	1	1	1	0	1	0	0
I1JP95	S-(hydroxymethyl)glutathione dehydrogenase OS=Glycine max OX=3847 GN=GLYMA_03G168700 PE=3 SV=1	379	2	1	1	1	2	2	1	1
Metadecoder_327_k99_150875_2	# 1876 # 3369 # -1 # ID=34_2;partial=00;start_type=ATG;rbs_motif=GGAGG;rbs_spacer=5-10bp;gc_cont=0.370	497	1	1	2	2	2	3	1	2
unbinned.fa_k99_276828_7	# 16501 # 18906 # 1 # ID=1938_7;partial=00;start_type=ATG;rbs_motif=AGxAGG/AGGxGG;rbs_spacer=5-10bp;gc_cont=0.322	801	1	1	1	1	1	1	1	1
Semibin_659_k99_560272_15	# 22118 # 22786 # 1 # ID=32_15;partial=00;start_type=ATG;rbs_motif=TAA;rbs_spacer=13bp;gc_cont=0.586	222	7	6	8	10	8	6	10	8
Binny_I01R02_000437_k99_58759_108	# 119041 # 119643 # -1 # ID=80_108;partial=00;start_type=ATG;rbs_motif=AGGA;rbs_spacer=5-10bp;gc_cont=0.484	200	1	0	1	0	1	0	0	0
A0A3B6TG32	RING-type E3 ubiquitin transferase OS=Triticum aestivum OX=4565 PE=4 SV=1	330	0	0	0	0	0	0	0	1
Metabat2_258_k99_1063782_99	# 91312 # 93996 # 1 # ID=40_99;partial=00;start_type=ATG;rbs_motif=AGGA;rbs_spacer=5-10bp;gc_cont=0.526	894	1	1	1	1	1	1	1	1
A0A3B6H158	DUF295 domain-containing protein OS=Triticum aestivum OX=4565 PE=4 SV=1	433	0	0	0	0	0	0	0	0
Tthermophilus_Q72LA9	Probable glycine dehydrogenase (decarboxylating) subunit 1 OS=Thermus thermophilus (strain ATCC BAA-163 / DSM 7039 / HB27) OX=262724 GN=gcvPA PE=3 SV=1	438	12	12	13	12	10	12	12	10
CHR_A0A2K3CVC3	Uncharacterized protein OS=Chlamydomonas reinhardtii OX=3055 GN=CHLRE_16g676600v5 PE=4 SV=1	457	0	0	0	0	0	0	0	0
BTH_Q8AAE7	Bifunctional purine biosynthesis protein, putative 5-aminoimidazole-4-carboxamide ribonucleotide(AICAR) transformylase/IMP cyclohydrolase OS=Bacteroides thetaiotaomicron (strain ATCC 29148 / DSM 2079 / JCM 5827 / CCUG 10774 / NCTC 10582 / VPI-5482 / E50) OX=226186 GN=BT_0518 PE=4 SV=1	391	2	1	1	2	2	2	2	0
CHR_A0A2K3DMS7	Arogenate dehydratase OS=Chlamydomonas reinhardtii OX=3055 GN=CHLRE_06g261800v5 PE=4 SV=1	374	3	2	3	2	4	2	2	3
unbinned.fa_k99_575453_10	# 5775 # 6002 # 1 # ID=9400_10;partial=00;start_type=ATG;rbs_motif=AGGAG/GGAGG;rbs_spacer=11-12bp;gc_cont=0.610	75	0	0	0	0	0	0	0	1
RL3841_Q1MAP5	Q1MAP5_RHIL3 Putative peptidyl-dipeptidase OS=Rhizobium leguminosarum bv. viciae (strain 3841) GN=dcp PE=3 SV=1	695	14	16	16	12	16	12	11	11
Metadecoder_104_k99_991317_20	# 27044 # 27469 # -1 # ID=44_20;partial=00;start_type=ATG;rbs_motif=GGAGG;rbs_spacer=5-10bp;gc_cont=0.526	141	0	1	1	1	1	1	1	1
K7VHP7	Proton gradient regulation3-like protein OS=Zea mays OX=4577 GN=103639062 PE=3 SV=1	1091	1	2	2	0	0	1	2	2
unbinned.fa_k99_14868_21	# 12706 # 16203 # -1 # ID=37827_21;partial=00;start_type=ATG;rbs_motif=AGGAGG;rbs_spacer=5-10bp;gc_cont=0.592	1165	0	0	0	0	0	0	0	0
Metadecoder_294_k99_865787_32	# 40163 # 42532 # -1 # ID=37_32;partial=00;start_type=ATG;rbs_motif=None;rbs_spacer=None;gc_cont=0.498	789	0	0	0	0	0	0	0	0
unbinned.fa_k99_399607_16	# 15169 # 16230 # 1 # ID=14086_16;partial=00;start_type=ATG;rbs_motif=None;rbs_spacer=None;gc_cont=0.427	353	0	1	1	0	1	1	1	1
BTH_Q8AAC6	Putative Na+/sulphate transporter OS=Bacteroides thetaiotaomicron (strain ATCC 29148 / DSM 2079 / JCM 5827 / CCUG 10774 / NCTC 10582 / VPI-5482 / E50) OX=226186 GN=BT_0539 PE=4 SV=1	619	1	1	1	2	1	1	1	2
MOUSE_E9PYQ0	Radial spoke head 10 homolog B (Chlamydomonas) OS=Mus musculus OX=10090 GN=Rsph10b PE=4 SV=1	876	0	0	0	0	0	0	0	0
unbinned.fa_k99_547310_6	# 4115 # 6334 # 1 # ID=37207_6;partial=00;start_type=ATG;rbs_motif=AGGA;rbs_spacer=5-10bp;gc_cont=0.672	739	1	0	0	0	0	1	0	0
unbinned.fa_k99_105255_9	# 8602 # 10272 # 1 # ID=20728_9;partial=00;start_type=GTG;rbs_motif=None;rbs_spacer=None;gc_cont=0.688	556	0	0	0	0	0	0	0	0
Metadecoder_179_k99_101722_5	# 3139 # 4326 # -1 # ID=16_5;partial=00;start_type=ATG;rbs_motif=GGAG/GAGG;rbs_spacer=5-10bp;gc_cont=0.270	395	0	0	0	0	0	0	0	0
Metadecoder_326_k99_870303_31	# 45555 # 47747 # -1 # ID=1_31;partial=00;start_type=ATG;rbs_motif=TAAAAA;rbs_spacer=12bp;gc_cont=0.506	730	0	0	0	0	0	0	0	0
Metadecoder_207sub_k99_658012_10	# 7189 # 8295 # -1 # ID=30_10;partial=00;start_type=ATG;rbs_motif=AGGAGG;rbs_spacer=5-10bp;gc_cont=0.537	368	1	1	1	1	1	0	1	1
Semibin_449_k99_361233_41	# 49851 # 52427 # -1 # ID=30_41;partial=00;start_type=ATG;rbs_motif=GGA/GAG/AGG;rbs_spacer=5-10bp;gc_cont=0.623	858	0	0	0	0	0	0	0	0
unbinned.fa_k99_794823_2	# 526 # 1281 # -1 # ID=17610_2;partial=00;start_type=ATG;rbs_motif=GGA/GAG/AGG;rbs_spacer=5-10bp;gc_cont=0.339	251	0	0	0	0	0	0	0	0
A0A3B6NPW8	Protein kinase domain-containing protein OS=Triticum aestivum OX=4565 PE=3 SV=1	410	0	0	0	0	0	0	0	0
BTH_Q8A463	Elongation factor Tu OS=Bacteroides thetaiotaomicron (strain ATCC 29148 / DSM 2079 / JCM 5827 / CCUG 10774 / NCTC 10582 / VPI-5482 / E50) OX=226186 GN=tuf PE=3 SV=1	394	18	18	17	19	17	17	18	18
CHR_A0A2K3DYV4	(3R)-hydroxymyristoyl-[acyl-carrier-protein] dehydratase OS=Chlamydomonas reinhardtii OX=3055 GN=CHLRE_03g208050v5 PE=3 SV=1	198	1	1	1	1	1	0	1	1
MOUSE_Q9D5H8	Receptor protein serine/threonine kinase OS=Mus musculus OX=10090 GN=Tgfbr1 PE=1 SV=1	420	0	0	0	0	0	0	0	0
unbinned.fa_k99_752456_2	# 315 # 1538 # 1 # ID=7098_2;partial=00;start_type=ATG;rbs_motif=GGAGG;rbs_spacer=5-10bp;gc_cont=0.588	407	0	0	0	0	0	0	0	0
Semibin_224sub_k99_913521_1	# 3 # 422 # 1 # ID=63_1;partial=10;start_type=Edge;rbs_motif=None;rbs_spacer=None;gc_cont=0.524	139	1	1	0	0	1	1	1	1
K7V932	1-phosphatidylinositol 4-kinase OS=Zea mays OX=4577 GN=103634663 PE=3 SV=1	443	0	0	0	0	0	0	0	0
unbinned.fa_k99_5617_1	# 2 # 2317 # 1 # ID=14411_1;partial=11;start_type=Edge;rbs_motif=None;rbs_spacer=None;gc_cont=0.568	772	13	13	11	16	11	13	15	14
Metadecoder_104_k99_802320_25	# 13435 # 13815 # 1 # ID=119_25;partial=00;start_type=ATG;rbs_motif=AGGAG;rbs_spacer=5-10bp;gc_cont=0.486	126	1	1	1	1	1	0	1	1
unbinned.fa_k99_490610_2	# 548 # 4102 # -1 # ID=46826_2;partial=00;start_type=ATG;rbs_motif=AGGA;rbs_spacer=5-10bp;gc_cont=0.339	1184	0	0	0	0	0	0	0	0
Binny_I01R02_000525_k99_565791_23	# 19632 # 21137 # -1 # ID=32_23;partial=00;start_type=ATG;rbs_motif=AGGAG;rbs_spacer=5-10bp;gc_cont=0.600	501	0	0	0	0	0	0	0	0
BTH_Q8A803	2-amino-3-ketobutyrate coenzyme A ligase OS=Bacteroides thetaiotaomicron (strain ATCC 29148 / DSM 2079 / JCM 5827 / CCUG 10774 / NCTC 10582 / VPI-5482 / E50) OX=226186 GN=kbl PE=3 SV=1	395	5	4	4	4	3	4	4	5
CHR_A0A2K3E7Q3	Uncharacterized protein OS=Chlamydomonas reinhardtii OX=3055 GN=CHLRE_01g045640v5 PE=4 SV=1	484	0	1	1	1	1	1	1	0
Metadecoder_286_k99_530931_6	# 6484 # 8220 # 1 # ID=61_6;partial=00;start_type=ATG;rbs_motif=AGxAG;rbs_spacer=5-10bp;gc_cont=0.456	578	1	0	1	1	0	0	1	1
RL3841_Q1MET9	Q1MET9_RHIL3 Uncharacterized protein OS=Rhizobium leguminosarum bv. viciae (strain 3841) GN=RL3048 PE=4 SV=1	313	1	1	0	1	0	1	1	1
unbinned.fa_k99_926584_8	# 4822 # 5106 # 1 # ID=47936_8;partial=00;start_type=ATG;rbs_motif=AGGAG;rbs_spacer=5-10bp;gc_cont=0.291	94	0	0	0	0	0	0	0	0
Ecoli_RBSD	D-ribose pyranase OS=Escherichia coli (strain K12) OX=83333 GN=rbsD PE=1 SV=3	139	2	4	2	3	1	3	2	3
Binny_I02R03_000130_k99_35684_68	# 84453 # 85808 # 1 # ID=237_68;partial=00;start_type=ATG;rbs_motif=GGA/GAG/AGG;rbs_spacer=5-10bp;gc_cont=0.428	451	1	1	0	0	1	0	0	1
Tthermophilus_Q72J93	Acetyl-coenzyme A synthetase OS=Thermus thermophilus (strain ATCC BAA-163 / DSM 7039 / HB27) OX=262724 GN=TT_C0886 PE=3 SV=1	627	8	9	6	7	7	7	8	8
unbinned.fa_k99_598291_3	# 379 # 579 # -1 # ID=18692_3;partial=00;start_type=GTG;rbs_motif=AGxAGG/AGGxGG;rbs_spacer=5-10bp;gc_cont=0.408	66	0	0	0	1	0	1	0	0
Metadecoder_286_k99_519152_319	# 325406 # 325858 # 1 # ID=29_319;partial=00;start_type=ATG;rbs_motif=AGGAGG;rbs_spacer=5-10bp;gc_cont=0.450	150	3	2	3	2	2	1	2	2
unbinned.fa_k99_57353_13	# 13604 # 14413 # 1 # ID=49829_13;partial=00;start_type=ATG;rbs_motif=None;rbs_spacer=None;gc_cont=0.509	269	0	0	0	1	1	1	0	1
RLVF39_011655128.1;RL3841_Q1M5Z9	cupin [Rhizobium leguminosarum];Q1M5Z9_RHIL3 Putative pectin degradation protein OS=Rhizobium leguminosarum bv. viciae (strain 3841) GN=pRL110387 PE=4 SV=1	112	1	1	1	1	1	1	1	1
Binny_I01R03_000202_k99_972214_14	# 11586 # 12251 # 1 # ID=21_14;partial=00;start_type=ATG;rbs_motif=AGGAGG;rbs_spacer=5-10bp;gc_cont=0.260	221	0	0	0	0	0	0	0	0
Semibin_44sub_k99_541212_20	# 21052 # 23181 # 1 # ID=55_20;partial=00;start_type=ATG;rbs_motif=AGGA;rbs_spacer=5-10bp;gc_cont=0.550	709	3	3	2	2	4	3	3	4
K7MKM2	Uncharacterized protein OS=Glycine max OX=3847 GN=GLYMA_17G085200 PE=4 SV=1	309	0	0	0	0	0	0	0	0
B4FRS8	Germin-like protein OS=Zea mays OX=4577 GN=100272932 PE=2 SV=1	225	2	1	2	1	2	0	1	2
unbinned.fa_k99_170829_1	# 1 # 1656 # 1 # ID=39020_1;partial=10;start_type=Edge;rbs_motif=None;rbs_spacer=None;gc_cont=0.557	551	0	0	0	0	0	0	0	0
Semibin_659_k99_191258_48	# 55219 # 57807 # -1 # ID=45_48;partial=00;start_type=ATG;rbs_motif=TAA;rbs_spacer=9bp;gc_cont=0.545	862	9	8	9	5	9	8	7	8
Metadecoder_294_k99_760280_74	# 57617 # 59122 # -1 # ID=22_74;partial=00;start_type=ATG;rbs_motif=GGAG/GAGG;rbs_spacer=5-10bp;gc_cont=0.538	501	0	0	0	0	0	0	0	0
unbinned.fa_k99_959018_77	# 80303 # 80809 # -1 # ID=33563_77;partial=00;start_type=ATG;rbs_motif=AGGAGG;rbs_spacer=5-10bp;gc_cont=0.341	168	4	3	4	4	4	3	3	2
A0A804N0L3	Bowman-Birk serine protease inhibitors family domain-containing protein OS=Zea mays OX=4577 GN=100274196 PE=4 SV=1	248	0	1	1	1	1	1	1	1
Binny_I16R03_000483_k99_242499_3	# 995 # 2305 # 1 # ID=10_3;partial=00;start_type=ATG;rbs_motif=GGA/GAG/AGG;rbs_spacer=5-10bp;gc_cont=0.592	436	0	0	0	0	0	0	0	0
unbinned.fa_k99_7947_8	# 3321 # 4913 # 1 # ID=20820_8;partial=00;start_type=ATG;rbs_motif=GGAG/GAGG;rbs_spacer=5-10bp;gc_cont=0.544	530	0	0	0	0	0	0	0	0
Metabat2_364_k99_1029560_17	# 17788 # 18762 # -1 # ID=19_17;partial=00;start_type=ATG;rbs_motif=GGA/GAG/AGG;rbs_spacer=5-10bp;gc_cont=0.559	324	0	0	0	0	0	0	0	0
MOUSE_P51162	Gastrotropin OS=Mus musculus OX=10090 GN=Fabp6 PE=2 SV=2	128	1	1	1	1	1	2	1	1
Semibin_659_k99_273078_5	# 3116 # 5554 # -1 # ID=48_5;partial=00;start_type=ATG;rbs_motif=TAA;rbs_spacer=14bp;gc_cont=0.554	812	4	3	3	3	4	4	3	4
K7MWY0	Peptide deformylase OS=Glycine max OX=3847 GN=GLYMA_19G061900 PE=3 SV=1	267	1	0	1	0	1	1	1	0
unbinned.fa_k99_30281_11	# 12822 # 13532 # 1 # ID=29914_11;partial=00;start_type=ATG;rbs_motif=AGxAGG/AGGxGG;rbs_spacer=5-10bp;gc_cont=0.623	236	0	0	0	0	0	0	0	0
unbinned.fa_k99_840749_91	# 105285 # 107168 # -1 # ID=34075_91;partial=00;start_type=ATG;rbs_motif=AGxAGG/AGGxGG;rbs_spacer=5-10bp;gc_cont=0.346	627	0	0	0	0	0	0	0	0
K7KSV4	PPR_long domain-containing protein OS=Glycine max OX=3847 GN=100819169 PE=4 SV=1	568	0	0	0	0	0	0	0	0
unbinned.fa_k99_230233_3	# 1284 # 3527 # -1 # ID=36162_3;partial=00;start_type=ATG;rbs_motif=AGGAG;rbs_spacer=5-10bp;gc_cont=0.323	747	0	0	0	0	0	0	0	0
MOUSE_O88312	Anterior gradient protein 2 homolog OS=Mus musculus OX=10090 GN=Agr2 PE=1 SV=1	175	1	1	1	1	1	0	1	1
unbinned.fa_k99_210288_19	# 17606 # 18775 # 1 # ID=33979_19;partial=00;start_type=ATG;rbs_motif=GGA/GAG/AGG;rbs_spacer=5-10bp;gc_cont=0.509	389	1	1	1	0	1	0	1	0
Metadecoder_323_k99_560133_32	# 32582 # 33622 # 1 # ID=19_32;partial=00;start_type=ATG;rbs_motif=AGGAG;rbs_spacer=5-10bp;gc_cont=0.349	346	2	3	3	3	3	3	3	3
Semibin_659_k99_560272_63	# 85475 # 86161 # 1 # ID=32_63;partial=00;start_type=ATG;rbs_motif=TAA;rbs_spacer=5bp;gc_cont=0.552	228	1	0	1	0	0	0	0	1
A0A0R0IU60	RuBisCO large subunit-binding protein subunit beta, chloroplastic OS=Glycine max OX=3847 GN=100777674 PE=3 SV=1	592	2	2	2	2	2	1	2	2
unbinned.fa_k99_705925_3	# 2037 # 2987 # 1 # ID=37483_3;partial=01;start_type=ATG;rbs_motif=GGxGG;rbs_spacer=5-10bp;gc_cont=0.347	317	1	1	1	0	1	1	1	0
Metadecoder_141sub_k99_1095473_8	# 6990 # 8147 # 1 # ID=342_8;partial=01;start_type=ATG;rbs_motif=GGAGG;rbs_spacer=5-10bp;gc_cont=0.517	386	0	0	0	0	0	0	0	0
Binny_I07R01_000607_k99_905264_14	# 18606 # 19316 # 1 # ID=132_14;partial=00;start_type=ATG;rbs_motif=AGxAGG/AGGxGG;rbs_spacer=11-12bp;gc_cont=0.404	236	1	1	1	1	1	1	1	1
CHR_A0A2K3E124	Methionyl-tRNA synthetase OS=Chlamydomonas reinhardtii OX=3055 GN=CHLRE_02g087950v5 PE=3 SV=1	976	4	4	4	5	3	1	4	5
A0A3B6NWV2	50S ribosomal protein L13 OS=Triticum aestivum OX=4565 PE=3 SV=1	235	0	0	0	0	0	0	0	0
CHR_A0A2K3CNV0	Aldo_ket_red domain-containing protein OS=Chlamydomonas reinhardtii OX=3055 GN=CHLRE_17g699900v5 PE=4 SV=1	367	2	1	2	2	1	0	1	1
unbinned.fa_k99_353857_3	# 4644 # 8936 # -1 # ID=49206_3;partial=00;start_type=ATG;rbs_motif=AGGAGG;rbs_spacer=5-10bp;gc_cont=0.536	1430	1	1	1	1	1	1	1	1
unbinned.fa_k99_522653_1	# 142 # 1032 # -1 # ID=27505_1;partial=00;start_type=ATG;rbs_motif=None;rbs_spacer=None;gc_cont=0.257	296	1	1	1	1	1	0	1	1
A0A0R0GP74	Uncharacterized protein OS=Glycine max OX=3847 GN=100786202 PE=3 SV=1	535	0	0	0	0	0	0	0	0
MOUSE_Q9D7D1	RING finger protein 225 OS=Mus musculus OX=10090 GN=Rnf225 PE=2 SV=1	332	0	0	0	0	0	0	0	0
unbinned.fa_k99_108029_95	# 94348 # 95268 # -1 # ID=28538_95;partial=00;start_type=ATG;rbs_motif=GGA/GAG/AGG;rbs_spacer=5-10bp;gc_cont=0.570	306	1	1	1	1	1	1	1	1
unbinned.fa_k99_868362_35	# 23759 # 24862 # 1 # ID=50781_35;partial=00;start_type=ATG;rbs_motif=AGxAGG/AGGxGG;rbs_spacer=5-10bp;gc_cont=0.348	367	0	0	0	0	0	0	0	0
unbinned.fa_k99_991197_5	# 3771 # 4367 # 1 # ID=13704_5;partial=00;start_type=ATG;rbs_motif=AGGAG/GGAGG;rbs_spacer=11-12bp;gc_cont=0.328	198	0	0	0	0	0	0	0	0
Semibin_659_k99_342341_84	# 131659 # 132585 # 1 # ID=28_84;partial=00;start_type=ATG;rbs_motif=TAA;rbs_spacer=8bp;gc_cont=0.534	308	1	1	1	1	1	0	1	1
unbinned.fa_k99_41173_19	# 24598 # 25695 # -1 # ID=6450_19;partial=00;start_type=ATG;rbs_motif=AGGAGG;rbs_spacer=5-10bp;gc_cont=0.650	365	4	4	5	4	4	4	5	5
Ecoli_LIVF	High-affinity branched-chain amino acid transport ATP-binding protein LivF OS=Escherichia coli (strain K12) OX=83333 GN=livF PE=1 SV=2	237	0	0	0	0	0	0	0	0
RL3841_Q1MC48	Q1MC48_RHIL3 Putative acid tolerance protein OS=Rhizobium leguminosarum bv. viciae (strain 3841) GN=acvB PE=4 SV=1	460	0	1	1	0	1	1	1	0
unbinned.fa_k99_332682_13	# 13740 # 14456 # 1 # ID=42952_13;partial=00;start_type=ATG;rbs_motif=GGA/GAG/AGG;rbs_spacer=5-10bp;gc_cont=0.255	238	0	0	0	0	0	0	0	0
unbinned.fa_k99_316971_3	# 1199 # 2788 # 1 # ID=2728_3;partial=01;start_type=ATG;rbs_motif=AGGA;rbs_spacer=5-10bp;gc_cont=0.618	530	17	16	12	17	19	17	18	18
Binny_I07R02_000053_k99_129157_8	# 6555 # 7421 # -1 # ID=177_8;partial=01;start_type=Edge;rbs_motif=None;rbs_spacer=None;gc_cont=0.604	288	1	1	1	1	1	1	1	1
MOUSE_Q7TPX5	Expressed sequence AI987944 OS=Mus musculus OX=10090 GN=AI987944 PE=2 SV=1	406	0	1	0	0	1	1	1	0
Semibin_373sub_k99_238097_27	# 32828 # 35539 # -1 # ID=7_27;partial=00;start_type=ATG;rbs_motif=GGAG/GAGG;rbs_spacer=5-10bp;gc_cont=0.659	903	0	0	0	0	0	0	0	0
unbinned.fa_k99_358804_2	# 148 # 2583 # 1 # ID=11552_2;partial=00;start_type=ATG;rbs_motif=GGA/GAG/AGG;rbs_spacer=5-10bp;gc_cont=0.554	811	0	0	0	0	0	0	0	0
unbinned.fa_k99_238193_36	# 40149 # 40784 # 1 # ID=4600_36;partial=00;start_type=TTG;rbs_motif=AGGAG/GGAGG;rbs_spacer=11-12bp;gc_cont=0.241	211	1	1	1	1	1	1	1	1
I1MQH3	Succinate--CoA ligase [ADP-forming] subunit alpha, mitochondrial OS=Glycine max OX=3847 GN=100815484 PE=3 SV=1	325	0	0	0	0	0	0	0	0
Maxbin2_025_k99_612741_43	# 62547 # 64295 # 1 # ID=8_43;partial=00;start_type=ATG;rbs_motif=GGAG/GAGG;rbs_spacer=5-10bp;gc_cont=0.526	582	0	0	0	0	0	0	0	0
CHR_A8IBU6	Nuclear ribonucleoprotein OS=Chlamydomonas reinhardtii OX=3055 GN=CHLRE_10g428200v5 PE=4 SV=1	356	1	1	1	1	1	1	1	1
unbinned.fa_k99_20646_10	# 6795 # 8111 # 1 # ID=2496_10;partial=00;start_type=ATG;rbs_motif=GGAGG;rbs_spacer=5-10bp;gc_cont=0.449	438	0	1	1	0	0	0	0	0
unbinned.fa_k99_1043136_35	# 20160 # 20738 # 1 # ID=44491_35;partial=00;start_type=ATG;rbs_motif=None;rbs_spacer=None;gc_cont=0.266	192	1	1	1	1	0	1	1	0
Semibin_420_k99_955927_6	# 4852 # 5667 # -1 # ID=14_6;partial=00;start_type=ATG;rbs_motif=AAA;rbs_spacer=12bp;gc_cont=0.523	271	6	6	6	6	6	7	5	7
Metadecoder_291_k99_230344_94	# 106212 # 108194 # -1 # ID=18_94;partial=00;start_type=ATG;rbs_motif=GGA/GAG/AGG;rbs_spacer=5-10bp;gc_cont=0.464	660	0	0	0	0	0	0	0	0
A0A3B6J0P1	Beta-amylase OS=Triticum aestivum OX=4565 PE=3 SV=1	550	10	10	10	8	10	9	9	11
C6T2Y6	EF-hand domain-containing protein OS=Glycine max OX=3847 GN=100526987 PE=2 SV=1	150	1	1	1	1	0	1	1	1
unbinned.fa_k99_914099_35	# 33576 # 34049 # -1 # ID=17653_35;partial=00;start_type=GTG;rbs_motif=GGAG/GAGG;rbs_spacer=5-10bp;gc_cont=0.498	157	0	0	0	0	0	0	0	0
Metadecoder_13_k99_163673_22	# 21467 # 22240 # -1 # ID=10_22;partial=00;start_type=ATG;rbs_motif=GGA/GAG/AGG;rbs_spacer=5-10bp;gc_cont=0.513	257	0	0	0	0	0	1	0	0
CHR_A8I9H5	Fructose-bisphosphate aldolase OS=Chlamydomonas reinhardtii OX=3055 GN=FBA2 PE=3 SV=1	370	1	0	1	0	1	1	1	0
I1K529	CBS domain-containing protein OS=Glycine max OX=3847 GN=100796573 PE=4 SV=1	535	1	0	1	1	1	1	1	1
Tthermophilus_Q72K78	Uncharacterized protein OS=Thermus thermophilus (strain ATCC BAA-163 / DSM 7039 / HB27) OX=262724 GN=TT_C0293 PE=4 SV=1	164	1	1	1	1	0	0	0	0
Ecoli_FRDC	Fumarate reductase subunit C OS=Escherichia coli (strain K12) OX=83333 GN=frdC PE=1 SV=1	131	2	2	2	1	0	0	1	1
I1L849	SMP domain-containing protein OS=Glycine max OX=3847 GN=100809281 PE=3 SV=1	262	4	4	5	3	3	4	4	5
unbinned.fa_k99_1086008_2	# 754 # 1188 # -1 # ID=1323_2;partial=00;start_type=GTG;rbs_motif=GGAG/GAGG;rbs_spacer=5-10bp;gc_cont=0.441	144	0	0	0	0	0	0	0	0
RLVF39_028740839.1	mannose-1-phosphate guanylyltransferase/mannose-6-phosphate isomerase [Rhizobium leguminosarum]	475	0	0	0	0	0	0	0	0
CHR_A0A2K3D058	SurE domain-containing protein OS=Chlamydomonas reinhardtii OX=3055 GN=CHLRE_13g578050v5 PE=4 SV=1	648	0	0	0	0	0	0	0	0
A0A804PK63	Uncharacterized protein OS=Zea mays OX=4577 GN=103627399 PE=4 SV=1	799	0	1	1	0	1	0	1	1
A0A3B5YQM0	non-specific serine/threonine protein kinase OS=Triticum aestivum OX=4565 PE=4 SV=1	616	0	0	0	0	0	0	0	0
Metadecoder_251_k99_471229_60	# 59801 # 60766 # 1 # ID=71_60;partial=00;start_type=GTG;rbs_motif=AGxAGG/AGGxGG;rbs_spacer=5-10bp;gc_cont=0.488	321	0	1	1	1	0	1	0	0
unbinned.fa_k99_709027_1	# 3 # 1568 # 1 # ID=44428_1;partial=10;start_type=Edge;rbs_motif=None;rbs_spacer=None;gc_cont=0.487	521	0	0	0	0	0	0	0	1
Binny_I07R01_000135_k99_912005_3	# 4165 # 5763 # -1 # ID=18_3;partial=00;start_type=ATG;rbs_motif=GGAG/GAGG;rbs_spacer=5-10bp;gc_cont=0.274	532	1	1	1	1	1	0	1	1
A0A1D6FXH3	RING/FYVE/PHD-type zinc finger family protein OS=Zea mays OX=4577 GN=103636005 PE=4 SV=1	1183	0	0	0	0	0	0	0	0
A0A0R0IRH4	Phosphoglycerate kinase OS=Glycine max OX=3847 GN=GLYMA_08G165400 PE=3 SV=1	401	7	7	6	7	6	4	7	6
Metadecoder_93_k99_174151_26	# 27593 # 28195 # -1 # ID=81_26;partial=00;start_type=ATG;rbs_motif=GGA/GAG/AGG;rbs_spacer=5-10bp;gc_cont=0.599	200	0	0	0	0	0	0	0	0
MOUSE_Q7TPD2	Protein FAM185A OS=Mus musculus OX=10090 GN=Fam185a PE=2 SV=1	378	1	0	1	1	0	0	1	1
Semibin_44sub_k99_161810_46	# 68560 # 68943 # -1 # ID=34_46;partial=00;start_type=ATG;rbs_motif=AGGAGG;rbs_spacer=5-10bp;gc_cont=0.544	127	0	1	1	1	1	0	0	1
Semibin_44sub_k99_10066_15	# 15141 # 15428 # 1 # ID=60_15;partial=00;start_type=ATG;rbs_motif=AGGAGG;rbs_spacer=5-10bp;gc_cont=0.486	95	3	3	3	3	3	3	3	3
CHR_A0A2K3DD32	FA_desaturase domain-containing protein OS=Chlamydomonas reinhardtii OX=3055 GN=CHLRE_09g397250v5 PE=3 SV=1	414	0	1	1	1	1	0	1	1
Tthermophilus_Q72IT2	SoxAX cytochrome complex subunit A OS=Thermus thermophilus (strain ATCC BAA-163 / DSM 7039 / HB27) OX=262724 GN=TT_C1050 PE=3 SV=1	266	0	0	1	0	2	2	2	1
unbinned.fa_k99_753915_9	# 7785 # 9587 # -1 # ID=11354_9;partial=00;start_type=ATG;rbs_motif=GGAGG;rbs_spacer=5-10bp;gc_cont=0.477	600	0	0	0	0	0	1	0	0
unbinned.fa_k99_618061_4	# 2016 # 3026 # -1 # ID=19541_4;partial=01;start_type=Edge;rbs_motif=None;rbs_spacer=None;gc_cont=0.627	336	0	1	0	1	0	0	0	0
I1LJW4	Uncharacterized protein OS=Glycine max OX=3847 GN=100796365 PE=3 SV=1	560	1	1	1	1	1	1	1	1
Semibin_659_k99_299082_29	# 33281 # 34324 # -1 # ID=14_29;partial=00;start_type=ATG;rbs_motif=TAA;rbs_spacer=11bp;gc_cont=0.599	347	4	5	5	5	4	4	5	5
unbinned.fa_k99_109559_6	# 4966 # 6081 # -1 # ID=32083_6;partial=00;start_type=TTG;rbs_motif=AGxAGG/AGGxGG;rbs_spacer=5-10bp;gc_cont=0.370	371	0	0	0	0	0	0	0	0
unbinned.fa_k99_722943_1	# 2 # 2623 # 1 # ID=32469_1;partial=10;start_type=Edge;rbs_motif=None;rbs_spacer=None;gc_cont=0.374	873	1	1	0	1	1	0	1	1
Metadecoder_25sub_k99_145993_2	# 1889 # 2908 # 1 # ID=72_2;partial=00;start_type=ATG;rbs_motif=AGGAG;rbs_spacer=5-10bp;gc_cont=0.600	339	4	4	4	4	4	4	4	4
Tthermophilus_Q746C3	Hypothetical conserved protein OS=Thermus thermophilus (strain ATCC BAA-163 / DSM 7039 / HB27) OX=262724 GN=TT_P0132 PE=3 SV=1	786	0	0	0	0	0	0	0	0
Tthermophilus_Q72I39	Redox-sensing transcriptional repressor Rex OS=Thermus thermophilus (strain ATCC BAA-163 / DSM 7039 / HB27) OX=262724 GN=rex PE=1 SV=1	211	13	12	13	13	14	11	13	12
BTH_Q8A9N0	Glutamine synthetase I OS=Bacteroides thetaiotaomicron (strain ATCC 29148 / DSM 2079 / JCM 5827 / CCUG 10774 / NCTC 10582 / VPI-5482 / E50) OX=226186 GN=BT_0785 PE=3 SV=1	500	6	7	6	6	8	5	8	7
Tthermophilus_Q72HM1	Ribonuclease Y OS=Thermus thermophilus (strain ATCC BAA-163 / DSM 7039 / HB27) OX=262724 GN=rny PE=3 SV=1	574	10	9	7	6	10	7	10	10
Metadecoder_203_k99_716716_86	# 110246 # 111133 # 1 # ID=17_86;partial=00;start_type=TTG;rbs_motif=AGGAG;rbs_spacer=5-10bp;gc_cont=0.508	295	0	0	0	0	0	0	0	0
CHR_A0A2K3D2F5	MYND-type domain-containing protein OS=Chlamydomonas reinhardtii OX=3055 GN=CHLRE_12g486000v5 PE=4 SV=1	1102	0	0	0	0	0	0	0	0
unbinned.fa_k99_991315_46	# 39798 # 41402 # 1 # ID=14176_46;partial=00;start_type=TTG;rbs_motif=AGGAGG;rbs_spacer=5-10bp;gc_cont=0.488	534	0	0	0	0	0	0	0	0
unbinned.fa_k99_451598_7	# 6546 # 9173 # -1 # ID=42795_7;partial=00;start_type=ATG;rbs_motif=GGAGG;rbs_spacer=5-10bp;gc_cont=0.489	875	0	0	0	0	0	0	0	0
unbinned.fa_k99_168239_2	# 711 # 1601 # -1 # ID=31703_2;partial=00;start_type=ATG;rbs_motif=GGAG/GAGG;rbs_spacer=5-10bp;gc_cont=0.457	296	0	0	0	0	0	0	0	0
Tthermophilus_Q72J57	AAA_23 domain-containing protein OS=Thermus thermophilus (strain ATCC BAA-163 / DSM 7039 / HB27) OX=262724 GN=TT_C0922 PE=4 SV=1	966	11	10	12	10	10	9	7	6
Binny_I07R01_000633_k99_241459_4	# 4631 # 5026 # 1 # ID=24_4;partial=00;start_type=ATG;rbs_motif=None;rbs_spacer=None;gc_cont=0.303	131	0	0	1	0	1	0	0	0
RL3841_Q1MJ04	Q1MJ04_RHIL3 Putative aminodeoxychorismate lyase OS=Rhizobium leguminosarum bv. viciae (strain 3841) GN=pabC PE=4 SV=1	405	2	3	2	0	3	3	3	3
A0A3B6PNT7	Uncharacterized protein OS=Triticum aestivum OX=4565 PE=4 SV=1	374	0	0	0	0	0	0	1	1
Semibin_591_k99_301510_27	# 26487 # 27680 # -1 # ID=43_27;partial=00;start_type=ATG;rbs_motif=TAA;rbs_spacer=10bp;gc_cont=0.509	397	3	2	2	4	1	1	3	2
Binny_I14R01_000919_k99_226039_32	# 29342 # 30637 # 1 # ID=21_32;partial=00;start_type=ATG;rbs_motif=AGGAG;rbs_spacer=5-10bp;gc_cont=0.363	431	0	0	1	1	0	0	0	0
unbinned.fa_k99_43252_15	# 12199 # 13677 # -1 # ID=12461_15;partial=00;start_type=ATG;rbs_motif=AGGAGG;rbs_spacer=5-10bp;gc_cont=0.402	492	5	4	5	5	5	5	5	5
Metadecoder_64sub_k99_49158_60	# 61900 # 63027 # -1 # ID=82_60;partial=00;start_type=ATG;rbs_motif=GGxGG;rbs_spacer=5-10bp;gc_cont=0.473	375	1	1	1	1	1	1	1	1
unbinned.fa_k99_84909_165	# 153474 # 154418 # 1 # ID=18370_165;partial=00;start_type=ATG;rbs_motif=AGGA;rbs_spacer=5-10bp;gc_cont=0.319	314	1	1	1	1	1	1	1	1
unbinned.fa_k99_795901_1	# 3 # 638 # -1 # ID=20903_1;partial=10;start_type=ATG;rbs_motif=GGA/GAG/AGG;rbs_spacer=5-10bp;gc_cont=0.536	212	1	0	1	1	0	0	0	1
Semibin_591_k99_577938_8	# 9723 # 10106 # -1 # ID=45_8;partial=00;start_type=ATG;rbs_motif=TAA;rbs_spacer=14bp;gc_cont=0.495	127	2	2	2	2	2	1	1	1
unbinned.fa_k99_193541_3	# 1956 # 3302 # -1 # ID=44495_3;partial=00;start_type=ATG;rbs_motif=AGGAG;rbs_spacer=5-10bp;gc_cont=0.621	448	1	1	0	1	1	1	1	1
Maxbin2_003sub_k99_384420_10	# 10152 # 10844 # -1 # ID=21_10;partial=00;start_type=ATG;rbs_motif=AGGAGG;rbs_spacer=5-10bp;gc_cont=0.527	230	0	0	0	0	0	0	0	0
unbinned.fa_k99_987582_1	# 1 # 462 # -1 # ID=2029_1;partial=10;start_type=ATG;rbs_motif=AGGAGG;rbs_spacer=5-10bp;gc_cont=0.234	154	1	1	1	1	1	1	1	1
unbinned.fa_k99_529289_4	# 1982 # 2575 # -1 # ID=44060_4;partial=00;start_type=ATG;rbs_motif=AGGAGG;rbs_spacer=5-10bp;gc_cont=0.638	197	0	0	1	1	1	0	0	1
CHR_A8IYP5	Thioredoxin h2 OS=Chlamydomonas reinhardtii OX=3055 GN=TRXh2c|TRXh2a|TRXh2b PE=4 SV=1	152	1	2	1	0	1	1	0	1
K7W0H7	Putative zinc finger protein OS=Zea mays OX=4577 GN=ZEAMMB73_Zm00001d011622 PE=4 SV=1	1232	0	0	0	0	0	0	0	0
A0A804PG50	Fumarylacetoacetase OS=Zea mays OX=4577 PE=3 SV=1	428	1	1	0	1	1	0	0	1
I1KZR0	dynamin GTPase OS=Glycine max OX=3847 GN=100778966 PE=3 SV=1	922	1	0	1	1	0	0	1	0
unbinned.fa_k99_840831_4	# 1224 # 2360 # 1 # ID=34296_4;partial=00;start_type=ATG;rbs_motif=AGGAGG;rbs_spacer=5-10bp;gc_cont=0.401	378	0	0	0	0	0	0	0	0
unbinned.fa_k99_710918_9	# 10241 # 11479 # 1 # ID=1265_9;partial=00;start_type=TTG;rbs_motif=AGGAGG;rbs_spacer=5-10bp;gc_cont=0.539	412	1	1	1	1	1	1	1	1
unbinned.fa_k99_79595_4	# 2279 # 3526 # -1 # ID=1814_4;partial=00;start_type=ATG;rbs_motif=AGGAGG;rbs_spacer=5-10bp;gc_cont=0.536	415	0	0	0	0	0	0	0	0
Binny_I01R03_000298_k99_882259_8	# 6750 # 8417 # 1 # ID=60_8;partial=00;start_type=ATG;rbs_motif=AGGA;rbs_spacer=5-10bp;gc_cont=0.554	555	0	0	0	0	0	0	0	0
RL3841_Q1MMR2	Q1MMR2_RHIL3 Uncharacterized protein OS=Rhizobium leguminosarum bv. viciae (strain 3841) GN=RL0250 PE=4 SV=1	120	1	0	1	1	1	1	1	0
Metabat2_143_k99_814762_18	# 21967 # 23079 # -1 # ID=31_18;partial=00;start_type=ATG;rbs_motif=GGAG/GAGG;rbs_spacer=5-10bp;gc_cont=0.377	370	0	0	0	0	0	1	0	0
unbinned.fa_k99_346619_3	# 2060 # 2665 # 1 # ID=32433_3;partial=00;start_type=ATG;rbs_motif=GGAGG;rbs_spacer=5-10bp;gc_cont=0.345	201	3	4	4	4	3	3	4	4
Tthermophilus_Q72IH2	Serine hydroxymethyltransferase OS=Thermus thermophilus (strain ATCC BAA-163 / DSM 7039 / HB27) OX=262724 GN=glyA PE=3 SV=2	407	22	21	24	26	15	20	21	21
Metadecoder_304_k99_467412_19	# 25025 # 25291 # -1 # ID=41_19;partial=00;start_type=ATG;rbs_motif=AGGAG;rbs_spacer=5-10bp;gc_cont=0.367	88	0	0	0	1	0	1	1	1
Metadecoder_304_k99_749542_13	# 13072 # 14811 # -1 # ID=45_13;partial=00;start_type=ATG;rbs_motif=GGAG/GAGG;rbs_spacer=5-10bp;gc_cont=0.376	579	0	0	0	0	0	0	0	0
C6TFC1	Non-specific lipid-transfer protein OS=Glycine max OX=3847 GN=100817318 PE=2 SV=1	122	1	1	2	2	2	2	2	2
Semibin_1666_k99_332946_50	# 61942 # 62715 # -1 # ID=28_50;partial=00;start_type=ATG;rbs_motif=None;rbs_spacer=None;gc_cont=0.501	257	1	0	1	1	1	1	0	0
Metabat2_176_k99_1062104_5	# 4443 # 5387 # 1 # ID=96_5;partial=00;start_type=ATG;rbs_motif=AGGAG;rbs_spacer=5-10bp;gc_cont=0.634	314	1	1	1	1	1	1	1	1
Ecoli_YCGV	Uncharacterized protein YcgV OS=Escherichia coli (strain K12) OX=83333 GN=ycgV PE=4 SV=1	955	0	0	0	0	1	1	1	1
A0A1D6E651	Embryo sac development arrest 6 OS=Zea mays OX=4577 GN=ZEAMMB73_Zm00001d003041 PE=4 SV=1	133	0	0	0	0	0	0	0	0
A0A3B6FFH4	TFIIE beta domain-containing protein OS=Triticum aestivum OX=4565 PE=4 SV=1	297	1	0	1	0	0	1	1	0
unbinned.fa_k99_912961_17	# 11902 # 13269 # 1 # ID=14015_17;partial=00;start_type=TTG;rbs_motif=None;rbs_spacer=None;gc_cont=0.271	455	1	1	1	1	1	1	1	1
A0A3B6PPL7	DWNN domain-containing protein OS=Triticum aestivum OX=4565 PE=4 SV=1	897	0	0	0	0	0	0	0	0
unbinned.fa_k99_29970_8	# 4467 # 4859 # -1 # ID=28996_8;partial=00;start_type=ATG;rbs_motif=GGAG/GAGG;rbs_spacer=5-10bp;gc_cont=0.524	130	0	0	0	0	0	0	0	0
unbinned.fa_k99_348959_6	# 3844 # 4902 # 1 # ID=38595_6;partial=00;start_type=ATG;rbs_motif=AGGAGG;rbs_spacer=5-10bp;gc_cont=0.427	352	1	2	1	2	1	1	2	1
CHR_A0A2K3E5I4	Peptidylprolyl isomerase OS=Chlamydomonas reinhardtii OX=3055 GN=CHLRE_01g012150v5 PE=3 SV=1	337	2	0	2	3	2	3	3	3
Binny_I04R01_000177_k99_555688_2	# 1274 # 2296 # -1 # ID=61_2;partial=00;start_type=ATG;rbs_motif=AGGAGG;rbs_spacer=5-10bp;gc_cont=0.431	340	1	1	1	0	1	0	1	1
BTH_Q8A310	Uncharacterized protein OS=Bacteroides thetaiotaomicron (strain ATCC 29148 / DSM 2079 / JCM 5827 / CCUG 10774 / NCTC 10582 / VPI-5482 / E50) OX=226186 GN=BT_3145 PE=4 SV=1	142	2	2	2	3	2	2	2	2
BTH_Q8A9I6	UDP-glucose 6-dehydrogenase OS=Bacteroides thetaiotaomicron (strain ATCC 29148 / DSM 2079 / JCM 5827 / CCUG 10774 / NCTC 10582 / VPI-5482 / E50) OX=226186 GN=BT_0829 PE=3 SV=1	437	0	0	0	0	1	1	1	1
A0A804R6L7	Cyclin-like domain-containing protein OS=Zea mays OX=4577 GN=541916 PE=3 SV=1	398	0	0	0	0	0	0	0	0
unbinned.fa_k99_358875_1	# 154 # 1113 # -1 # ID=11921_1;partial=00;start_type=ATG;rbs_motif=GGAG/GAGG;rbs_spacer=5-10bp;gc_cont=0.558	319	3	3	2	2	3	3	3	3
A0A3B6EL31	Myosin motor domain-containing protein OS=Triticum aestivum OX=4565 PE=3 SV=1	2279	0	0	0	0	0	0	0	0
unbinned.fa_k99_719006_4	# 2592 # 3674 # 1 # ID=23293_4;partial=00;start_type=ATG;rbs_motif=AGGAG;rbs_spacer=5-10bp;gc_cont=0.420	360	0	1	1	1	1	1	1	1
BTH_Q8A491	50S ribosomal protein L6 OS=Bacteroides thetaiotaomicron (strain ATCC 29148 / DSM 2079 / JCM 5827 / CCUG 10774 / NCTC 10582 / VPI-5482 / E50) OX=226186 GN=rplF PE=3 SV=1	189	4	4	3	4	4	5	4	4
unbinned.fa_k99_702680_7	# 4800 # 6863 # -1 # ID=30784_7;partial=00;start_type=GTG;rbs_motif=AGGAG;rbs_spacer=5-10bp;gc_cont=0.478	687	0	0	0	0	1	0	1	1
I1N9L7	tryptophan synthase OS=Glycine max OX=3847 GN=732610 PE=3 SV=1	311	0	0	0	0	0	0	0	0
unbinned.fa_k99_146277_5	# 3416 # 3832 # 1 # ID=23389_5;partial=00;start_type=ATG;rbs_motif=AGGA;rbs_spacer=5-10bp;gc_cont=0.520	138	0	0	0	0	0	1	0	0
CHR_A8IQC1	60S ribosomal protein L27 OS=Chlamydomonas reinhardtii OX=3055 GN=RPL27 PE=3 SV=1	135	6	6	6	6	7	7	7	7
CHR_O47027	30S ribosomal protein S2, chloroplastic OS=Chlamydomonas reinhardtii OX=3055 GN=rps2-1 PE=1 SV=1	570	0	0	1	0	2	3	2	3
A0A804Q8L7	Uncharacterized protein OS=Zea mays OX=4577 PE=4 SV=1	602	0	0	1	1	1	0	0	1
MOUSE_B0R0U1	Methyltransferase-like protein OS=Mus musculus OX=10090 GN=Mettl8 PE=1 SV=1	341	1	1	1	1	1	1	1	1
Semibin_44sub_k99_384995_25	# 30822 # 32576 # 1 # ID=65_25;partial=00;start_type=ATG;rbs_motif=AGGAGG;rbs_spacer=5-10bp;gc_cont=0.516	584	8	8	7	7	7	7	8	8
BTH_Q8A9A5	Magnesium chelatase, subunit I OS=Bacteroides thetaiotaomicron (strain ATCC 29148 / DSM 2079 / JCM 5827 / CCUG 10774 / NCTC 10582 / VPI-5482 / E50) OX=226186 GN=BT_0910 PE=4 SV=1	331	15	15	14	16	14	14	13	13
Maxbin2_011_k99_535861_1	# 91 # 1815 # -1 # ID=6_1;partial=00;start_type=ATG;rbs_motif=AGGAGG;rbs_spacer=5-10bp;gc_cont=0.435	574	2	3	4	2	2	3	2	3
Metadecoder_126_k99_112798_5	# 7743 # 8393 # -1 # ID=31_5;partial=00;start_type=ATG;rbs_motif=GGxGG;rbs_spacer=5-10bp;gc_cont=0.439	216	0	0	0	0	0	0	0	0
CHR_A0A2K3DNI1	Photosystem II stability/assembly factor OS=Chlamydomonas reinhardtii OX=3055 GN=CHLRE_06g273700v5 PE=3 SV=1	403	1	3	2	1	4	5	6	6
A0A3B6H3Q1	Uncharacterized protein OS=Triticum aestivum OX=4565 PE=4 SV=1	436	0	0	0	0	0	0	0	0
Maxbin2_011_k99_211497_79	# 78705 # 79574 # 1 # ID=30_79;partial=00;start_type=ATG;rbs_motif=None;rbs_spacer=None;gc_cont=0.546	289	0	0	0	0	0	0	0	0
CHR_A0A2K3CTK0	Ribosomal_S10 domain-containing protein OS=Chlamydomonas reinhardtii OX=3055 GN=CHLRE_16g660150v5 PE=3 SV=1	121	1	2	1	1	2	2	2	2
RL3841_Q1MBW9	Q1MBW9_RHIL3 Putative 5'-nucleotidase OS=Rhizobium leguminosarum bv. viciae (strain 3841) GN=RL4075 PE=3 SV=1	653	1	1	1	1	1	1	0	1
Metadecoder_212_k99_768918_19	# 18386 # 19156 # 1 # ID=37_19;partial=00;start_type=GTG;rbs_motif=GGAG/GAGG;rbs_spacer=5-10bp;gc_cont=0.550	256	0	0	1	0	0	1	0	1
Semibin_609_k99_419145_23	# 19529 # 21022 # 1 # ID=7_23;partial=00;start_type=ATG;rbs_motif=AGGA;rbs_spacer=5-10bp;gc_cont=0.486	497	1	0	1	1	0	1	1	1
RL3841_Q1MC71;RLVF39_011653402.1	Q1MC71_RHIL3 Putative TolA outer membrane protein OS=Rhizobium leguminosarum bv. viciae (strain 3841) GN=tolA PE=4 SV=1;hypothetical protein [Rhizobium leguminosarum]	379	0	0	0	0	0	0	0	0
MOUSE_P14206	40S ribosomal protein SA OS=Mus musculus OX=10090 GN=Rpsa PE=1 SV=4	295	0	0	0	0	0	0	0	0
unbinned.fa_k99_794548_3	# 2739 # 3203 # 1 # ID=16642_3;partial=00;start_type=ATG;rbs_motif=AGGA;rbs_spacer=5-10bp;gc_cont=0.452	154	0	0	0	0	0	0	0	0
A0A804NPG2	Signal peptide peptidase-like 1 OS=Zea mays OX=4577 GN=100282700 PE=3 SV=1	380	0	0	0	0	0	0	0	0
Metadecoder_287_k99_650073_22	# 17307 # 17774 # -1 # ID=29_22;partial=00;start_type=ATG;rbs_motif=AGGA;rbs_spacer=5-10bp;gc_cont=0.310	155	1	1	1	1	1	1	1	1
CHR_A0A2K3DXG9	Uncharacterized protein OS=Chlamydomonas reinhardtii OX=3055 GN=CHLRE_03g177200v5 PE=4 SV=1	436	0	0	0	1	1	0	1	1
unbinned.fa_k99_423820_7	# 4472 # 5401 # 1 # ID=27050_7;partial=00;start_type=ATG;rbs_motif=AGGA;rbs_spacer=5-10bp;gc_cont=0.415	309	0	1	1	1	1	0	0	1
MOUSE_Q9JKC8	AP-3 complex subunit mu-1 OS=Mus musculus OX=10090 GN=Ap3m1 PE=1 SV=1	418	0	0	0	0	0	0	0	0
unbinned.fa_k99_275657_2	# 943 # 1335 # -1 # ID=47946_2;partial=00;start_type=ATG;rbs_motif=AGGAGG;rbs_spacer=5-10bp;gc_cont=0.433	130	1	1	1	0	1	1	0	0
Binny_I01R03_000012_k99_490715_31	# 31117 # 31713 # -1 # ID=90_31;partial=00;start_type=ATG;rbs_motif=GGA/GAG/AGG;rbs_spacer=5-10bp;gc_cont=0.523	198	0	0	0	0	0	0	0	0
Metadecoder_244_k99_684053_41	# 47290 # 48330 # -1 # ID=40_41;partial=00;start_type=ATG;rbs_motif=AGGAG;rbs_spacer=5-10bp;gc_cont=0.499	346	0	0	0	0	0	0	0	0
Metadecoder_295_k99_799180_6	# 12766 # 13065 # -1 # ID=25_6;partial=00;start_type=ATG;rbs_motif=None;rbs_spacer=None;gc_cont=0.550	99	1	1	1	1	1	2	1	1
unbinned.fa_k99_377702_7	# 4655 # 6685 # 1 # ID=8397_7;partial=00;start_type=TTG;rbs_motif=GGAGG;rbs_spacer=5-10bp;gc_cont=0.536	676	0	0	0	0	0	0	0	0
unbinned.fa_k99_372568_1	# 3 # 1094 # 1 # ID=45455_1;partial=10;start_type=Edge;rbs_motif=None;rbs_spacer=None;gc_cont=0.405	363	0	1	0	0	0	0	1	0
A0A3B6LTN1	chitinase OS=Triticum aestivum OX=4565 PE=4 SV=1	246	0	0	0	0	0	0	0	0
CHR_A0A2K3CQA7	Uncharacterized protein OS=Chlamydomonas reinhardtii OX=3055 GN=CHLRE_17g720450v5 PE=4 SV=1	996	0	0	0	0	0	0	0	0
W5HZE9	AAA+ ATPase domain-containing protein OS=Triticum aestivum OX=4565 PE=3 SV=1	423	1	1	1	1	1	1	1	1
Binny_I16R03_000483_k99_242499_432	# 531435 # 534959 # 1 # ID=10_432;partial=00;start_type=ATG;rbs_motif=GGAGG;rbs_spacer=5-10bp;gc_cont=0.563	1174	0	0	0	0	0	0	0	0
Metabat2_21_k99_937792_68	# 75179 # 76609 # -1 # ID=38_68;partial=00;start_type=TTG;rbs_motif=AGGA;rbs_spacer=5-10bp;gc_cont=0.430	476	1	2	2	3	3	2	3	3
unbinned.fa_k99_138803_2	# 430 # 1587 # -1 # ID=2007_2;partial=00;start_type=ATG;rbs_motif=AGGAG;rbs_spacer=5-10bp;gc_cont=0.382	385	1	1	1	1	1	1	1	0
Maxbin2_034sub_k99_857739_38	# 35922 # 36680 # -1 # ID=65_38;partial=00;start_type=ATG;rbs_motif=AGGAGG;rbs_spacer=5-10bp;gc_cont=0.419	252	0	0	0	0	0	0	0	0
Metadecoder_104_k99_1070381_9	# 8074 # 8832 # -1 # ID=45_9;partial=00;start_type=ATG;rbs_motif=AGGAGG;rbs_spacer=5-10bp;gc_cont=0.522	252	0	0	1	1	1	1	0	0
Ecoli_PITA	Low-affinity inorganic phosphate transporter 1 OS=Escherichia coli (strain K12) OX=83333 GN=pitA PE=1 SV=1	499	1	3	3	3	2	2	2	3
A8DMN5	Protein FLOURY 1 OS=Zea mays OX=4577 GN=FL1 PE=1 SV=1	302	0	0	0	0	0	0	0	1
Binny_I01R01_000056_k99_407697_231	# 227484 # 228659 # 1 # ID=25_231;partial=00;start_type=GTG;rbs_motif=AGGA;rbs_spacer=5-10bp;gc_cont=0.586	391	0	0	0	1	1	1	1	1
A0A0R0KI69	Pentacotripeptide-repeat region of PRORP domain-containing protein OS=Glycine max OX=3847 GN=GLYMA_03G127100 PE=3 SV=1	415	1	0	1	1	1	1	1	1
BTH_Q8A7H6	Phosphoglucomutase phosphomannomutase OS=Bacteroides thetaiotaomicron (strain ATCC 29148 / DSM 2079 / JCM 5827 / CCUG 10774 / NCTC 10582 / VPI-5482 / E50) OX=226186 GN=BT_1548 PE=3 SV=1	581	22	21	21	19	24	19	21	21
Maxbin2_011_k99_1031641_35	# 43521 # 46553 # -1 # ID=13_35;partial=00;start_type=ATG;rbs_motif=AGGAGG;rbs_spacer=5-10bp;gc_cont=0.411	1010	7	10	10	9	9	7	12	12
unbinned.fa_k99_107448_1	# 1 # 3432 # 1 # ID=26810_1;partial=10;start_type=Edge;rbs_motif=None;rbs_spacer=None;gc_cont=0.340	1143	0	0	0	0	0	0	0	0
unbinned.fa_k99_184373_2	# 700 # 1536 # 1 # ID=21543_2;partial=00;start_type=ATG;rbs_motif=AGGAGG;rbs_spacer=5-10bp;gc_cont=0.339	278	0	0	0	0	0	0	0	0
A0A3B6LWQ5	Protein kinase domain-containing protein OS=Triticum aestivum OX=4565 PE=4 SV=1	490	0	0	0	0	0	0	0	0
Metabat2_267_k99_259909_5	# 7007 # 7765 # -1 # ID=18_5;partial=00;start_type=ATG;rbs_motif=GGAGG;rbs_spacer=5-10bp;gc_cont=0.539	252	1	1	1	1	1	1	1	1
A0A3B6HWE7	Uncharacterized protein OS=Triticum aestivum OX=4565 PE=3 SV=1	341	1	1	1	0	0	0	1	0
CHR_A0A2K3DY64	Uncharacterized protein OS=Chlamydomonas reinhardtii OX=3055 GN=CHLRE_03g187700v5 PE=4 SV=1	3070	0	0	0	0	0	0	0	0
unbinned.fa_k99_795182_12	# 13420 # 15111 # -1 # ID=18669_12;partial=00;start_type=ATG;rbs_motif=AGGAGG;rbs_spacer=5-10bp;gc_cont=0.505	563	1	1	1	1	1	1	0	1
MOUSE_Q9CWH6	Proteasome subunit alpha-type 7-like OS=Mus musculus OX=10090 GN=Psma8 PE=1 SV=1	250	1	1	1	2	1	2	1	1
unbinned.fa_k99_671710_1	# 2 # 1426 # -1 # ID=1698_1;partial=10;start_type=ATG;rbs_motif=GGAG/GAGG;rbs_spacer=5-10bp;gc_cont=0.220	475	1	0	0	0	0	0	1	1
A0A3B6RRA0	F-box domain-containing protein OS=Triticum aestivum OX=4565 PE=4 SV=1	370	0	0	0	0	0	0	0	0
unbinned.fa_k99_535360_2	# 412 # 2133 # -1 # ID=7878_2;partial=00;start_type=ATG;rbs_motif=GGA/GAG/AGG;rbs_spacer=5-10bp;gc_cont=0.495	573	0	0	0	0	0	0	0	0
CHR_A0A2K3DDR6	DNA polymerase zeta catalytic subunit OS=Chlamydomonas reinhardtii OX=3055 GN=CHLRE_09g387400v5 PE=3 SV=1	6196	0	0	0	0	0	0	0	0
Binny_I01R01_000112_k99_423324_58	# 33524 # 34891 # -1 # ID=56_58;partial=00;start_type=ATG;rbs_motif=GGA/GAG/AGG;rbs_spacer=5-10bp;gc_cont=0.497	455	0	0	0	0	0	0	0	0
Ecoli_CH10	10 kDa chaperonin OS=Escherichia coli (strain K12) OX=83333 GN=groS PE=1 SV=1	97	12	11	11	11	11	10	10	10
CHR_A0A2K3DST4	Pyruvate kinase OS=Chlamydomonas reinhardtii OX=3055 GN=CHLRE_05g234700v5 PE=3 SV=1	2306	0	0	0	0	0	0	0	0
Maxbin2_034sub_k99_792576_1	# 218 # 1177 # -1 # ID=21_1;partial=00;start_type=ATG;rbs_motif=GGAGG;rbs_spacer=5-10bp;gc_cont=0.473	319	0	0	0	0	0	0	0	0
unbinned.fa_k99_970897_39	# 36580 # 38991 # 1 # ID=11031_39;partial=00;start_type=ATG;rbs_motif=GGAGG;rbs_spacer=5-10bp;gc_cont=0.409	803	1	1	0	0	1	1	1	1
CHR_A8HMY3	Predicted protein OS=Chlamydomonas reinhardtii OX=3055 GN=CHLRE_01g045100v5 PE=4 SV=1	189	1	1	1	1	0	0	0	0
Tthermophilus_Q72GG0	Probable 2,3-bisphosphoglycerate-independent phosphoglycerate mutase OS=Thermus thermophilus (strain ATCC BAA-163 / DSM 7039 / HB27) OX=262724 GN=apgM PE=3 SV=1	406	13	13	12	14	9	10	14	13
unbinned.fa_k99_359066_11	# 6289 # 6654 # -1 # ID=12329_11;partial=00;start_type=GTG;rbs_motif=GGA/GAG/AGG;rbs_spacer=5-10bp;gc_cont=0.609	121	1	1	0	1	1	0	1	1
A0A1D6PYW1	Kinesin-related protein8 OS=Zea mays OX=4577 GN=ZEAMMB73_Zm00001d049938 PE=3 SV=1	1011	0	0	0	0	0	0	0	0
Metadecoder_212_k99_946819_11	# 10667 # 12292 # 1 # ID=38_11;partial=00;start_type=ATG;rbs_motif=AGGAGG;rbs_spacer=5-10bp;gc_cont=0.573	541	1	1	1	1	1	1	1	1
P54774	Cell division cycle protein 48 homolog OS=Glycine max OX=3847 GN=CDC48 PE=2 SV=1	807	2	2	3	3	2	4	1	2
Semibin_659_k99_560272_13	# 18837 # 20153 # 1 # ID=32_13;partial=00;start_type=ATG;rbs_motif=TAA;rbs_spacer=4bp;gc_cont=0.573	438	32	31	32	34	32	27	32	32
Binny_I02R01_000017_k99_1095100_2	# 1144 # 2487 # 1 # ID=143_2;partial=00;start_type=ATG;rbs_motif=AGGAGG;rbs_spacer=5-10bp;gc_cont=0.516	447	1	1	1	1	1	1	1	1
unbinned.fa_k99_475124_31	# 26453 # 27985 # -1 # ID=4091_31;partial=00;start_type=ATG;rbs_motif=GGAGG;rbs_spacer=5-10bp;gc_cont=0.429	510	7	7	6	5	6	7	8	6
CHR_A0A2K3D993	SRCR domain-containing protein OS=Chlamydomonas reinhardtii OX=3055 GN=CHLRE_10g421900v5 PE=4 SV=1	3736	0	0	0	0	0	0	0	0
unbinned.fa_k99_186889_1	# 2 # 2815 # -1 # ID=28315_1;partial=10;start_type=ATG;rbs_motif=AGGAGG;rbs_spacer=5-10bp;gc_cont=0.631	938	0	1	0	0	0	0	0	0
Ecoli_HSLU	ATP-dependent protease ATPase subunit HslU OS=Escherichia coli (strain K12) OX=83333 GN=hslU PE=1 SV=1	443	12	12	11	12	12	10	11	11
unbinned.fa_k99_163985_3	# 1270 # 2175 # 1 # ID=19121_3;partial=00;start_type=ATG;rbs_motif=GGAG/GAGG;rbs_spacer=5-10bp;gc_cont=0.614	301	1	1	1	1	1	1	1	1
B4G1C2	GH18 domain-containing protein OS=Zea mays OX=4577 GN=100274481 PE=2 SV=1	312	4	3	4	3	4	4	4	4
unbinned.fa_k99_231221_15	# 16885 # 19473 # -1 # ID=38490_15;partial=00;start_type=ATG;rbs_motif=AGGA;rbs_spacer=5-10bp;gc_cont=0.355	862	0	0	0	0	0	0	0	0
unbinned.fa_k99_1047333_5	# 2730 # 3311 # -1 # ID=3500_5;partial=00;start_type=TTG;rbs_motif=AGxAGG/AGGxGG;rbs_spacer=5-10bp;gc_cont=0.330	193	1	1	1	1	1	1	1	1
A0A804RGD8	Aquaporin NIP5-1 OS=Zea mays OX=4577 PE=3 SV=1	273	0	0	0	0	0	0	0	0
A0A804UJB9	ATP-dependent RNA helicase OS=Zea mays OX=4577 PE=3 SV=1	924	0	0	0	0	0	0	0	0
unbinned.fa_k99_388496_4	# 2231 # 2644 # 1 # ID=35631_4;partial=00;start_type=ATG;rbs_motif=None;rbs_spacer=None;gc_cont=0.466	137	1	1	0	1	1	1	0	1
unbinned.fa_k99_614709_16	# 17152 # 18261 # -1 # ID=9538_16;partial=00;start_type=ATG;rbs_motif=GGA/GAG/AGG;rbs_spacer=5-10bp;gc_cont=0.384	369	0	0	0	0	0	0	0	0
MOUSE_A0A2I3BQ69	Predicted gene 4181 OS=Mus musculus OX=10090 GN=Gm4181 PE=4 SV=1	59	0	0	0	0	0	0	0	0
Metadecoder_295_k99_533526_18	# 24367 # 27369 # -1 # ID=1_18;partial=00;start_type=ATG;rbs_motif=None;rbs_spacer=None;gc_cont=0.619	1000	0	0	1	1	0	0	0	1
Binny_I14R03_000009_k99_789017_6	# 4256 # 5188 # 1 # ID=329_6;partial=00;start_type=ATG;rbs_motif=GGAGG;rbs_spacer=5-10bp;gc_cont=0.562	310	0	0	0	0	0	0	0	0
K7L1J3	Delta-1-pyrroline-5-carboxylate synthase OS=Glycine max OX=3847 GN=100800143 PE=3 SV=1	765	0	0	0	0	0	0	0	0
Binny_I02R01_000017_k99_100060_3	# 2370 # 4415 # -1 # ID=28_3;partial=00;start_type=ATG;rbs_motif=None;rbs_spacer=None;gc_cont=0.515	681	1	0	0	1	0	1	0	0
Ecoli_AROA	3-phosphoshikimate 1-carboxyvinyltransferase OS=Escherichia coli (strain K12) OX=83333 GN=aroA PE=1 SV=1	427	4	4	4	1	10	9	8	10
K7TLP7	Uncharacterized protein OS=Zea mays OX=4577 GN=ZEAMMB73_Zm00001d023265 PE=3 SV=1	1039	0	0	0	0	0	0	0	0
Tthermophilus_Q72H31	Nucleotide-binding protein TT_C1664 OS=Thermus thermophilus (strain ATCC BAA-163 / DSM 7039 / HB27) OX=262724 GN=TT_C1664 PE=3 SV=1	273	4	4	4	4	3	4	5	5
A0A0R0JIT8	Sugar phosphate transporter domain-containing protein OS=Glycine max OX=3847 GN=GLYMA_07G258600 PE=3 SV=1	881	1	1	1	1	0	1	0	1
Semibin_373sub_k99_735838_33	# 29781 # 30950 # -1 # ID=23_33;partial=00;start_type=ATG;rbs_motif=AGGAG;rbs_spacer=5-10bp;gc_cont=0.651	389	0	0	0	0	0	0	0	0
MOUSE_D3Z7B8	Collagen alpha-1(XIII) chain OS=Mus musculus OX=10090 GN=Col13a1 PE=4 SV=1	675	1	1	1	1	0	0	1	1
A0A804LKX5	Uncharacterized protein OS=Zea mays OX=4577 PE=4 SV=1	403	0	0	0	0	0	0	0	0
Semibin_987_k99_1099213_19	# 18586 # 21216 # -1 # ID=36_19;partial=00;start_type=ATG;rbs_motif=GGAGG;rbs_spacer=5-10bp;gc_cont=0.401	876	0	0	0	0	0	0	0	0
Metabat2_260_k99_349375_38	# 35418 # 36038 # 1 # ID=110_38;partial=00;start_type=ATG;rbs_motif=AGGAGG;rbs_spacer=5-10bp;gc_cont=0.525	206	0	0	0	0	0	0	0	0
Metadecoder_207sub_k99_687387_21	# 20902 # 23805 # 1 # ID=76_21;partial=00;start_type=ATG;rbs_motif=GGAGG;rbs_spacer=5-10bp;gc_cont=0.475	967	1	1	1	1	1	0	1	1
Tthermophilus_Q72HH6	Uncharacterized protein OS=Thermus thermophilus (strain ATCC BAA-163 / DSM 7039 / HB27) OX=262724 GN=TT_C1511 PE=4 SV=1	209	7	6	7	9	6	7	8	8
Metabat2_160_k99_63966_18	# 21407 # 22720 # -1 # ID=34_18;partial=00;start_type=ATG;rbs_motif=GGA/GAG/AGG;rbs_spacer=5-10bp;gc_cont=0.660	437	0	0	0	0	1	1	1	0
Ecoli_AMPA	Cytosol aminopeptidase OS=Escherichia coli (strain K12) OX=83333 GN=pepA PE=1 SV=1	503	6	8	6	6	7	5	8	6
A0A368UHP8	beta-galactosidase OS=Glycine max OX=3847 GN=GLYMA_09G123000 PE=3 SV=1	720	0	0	0	0	0	0	0	0
Metabat2_143_k99_22745_94	# 127639 # 129582 # -1 # ID=15_94;partial=00;start_type=ATG;rbs_motif=AGGA/GGAG/GAGG;rbs_spacer=11-12bp;gc_cont=0.569	647	1	1	1	1	0	0	0	0
unbinned.fa_k99_930744_1	# 2 # 1078 # 1 # ID=8291_1;partial=10;start_type=Edge;rbs_motif=None;rbs_spacer=None;gc_cont=0.670	358	2	1	2	1	2	1	2	1
Metadecoder_313_k99_852319_47	# 64402 # 65103 # 1 # ID=12_47;partial=00;start_type=ATG;rbs_motif=AGGA;rbs_spacer=5-10bp;gc_cont=0.678	233	0	0	0	0	0	0	0	0
Binny_I16R03_000483_k99_242499_617	# 760601 # 763579 # -1 # ID=10_617;partial=00;start_type=ATG;rbs_motif=GGA/GAG/AGG;rbs_spacer=5-10bp;gc_cont=0.482	992	1	0	0	1	0	0	0	0
unbinned.fa_k99_1010308_4	# 1550 # 1825 # 1 # ID=10744_4;partial=00;start_type=ATG;rbs_motif=GGA/GAG/AGG;rbs_spacer=5-10bp;gc_cont=0.290	91	0	0	0	0	0	0	0	0
Binny_I01R01_000112_k99_707406_14	# 16373 # 17596 # 1 # ID=100_14;partial=00;start_type=ATG;rbs_motif=AGGAG;rbs_spacer=5-10bp;gc_cont=0.552	407	1	1	1	1	1	1	1	1
Maxbin2_034sub_k99_106289_207	# 205540 # 206292 # 1 # ID=53_207;partial=00;start_type=ATG;rbs_motif=GGAGG;rbs_spacer=5-10bp;gc_cont=0.502	250	0	0	0	0	0	0	0	0
unbinned.fa_k99_253306_2	# 1399 # 2661 # 1 # ID=45011_2;partial=00;start_type=ATG;rbs_motif=AGGAG;rbs_spacer=5-10bp;gc_cont=0.298	420	1	1	1	1	1	1	0	1
Semibin_33sub_k99_1038205_6	# 4447 # 5142 # -1 # ID=355_6;partial=00;start_type=ATG;rbs_motif=AGxAGG/AGGxGG;rbs_spacer=5-10bp;gc_cont=0.256	231	0	1	1	1	0	1	1	1
RL3841_Q7WYQ5	Q7WYQ5_RHIL3 GDP-mannose 4,6-dehydratase OS=Rhizobium leguminosarum bv. viciae (strain 3841) GN=gmd PE=3 SV=1	372	1	2	1	2	2	3	1	2
CHR_A0A2K3DVU1	Uncharacterized protein OS=Chlamydomonas reinhardtii OX=3055 GN=CHLRE_03g153100v5 PE=4 SV=1	473	0	0	0	0	0	0	0	0
C0P6J8	NAC transcription factor OS=Zea mays OX=4577 GN=100382324 PE=2 SV=1	665	0	0	0	0	0	0	0	0
Ecoli_OMPX	Outer membrane protein X OS=Escherichia coli (strain K12) OX=83333 GN=ompX PE=1 SV=1	171	9	8	8	9	7	7	9	8
Metadecoder_286_k99_614044_17	# 19880 # 21091 # 1 # ID=11_17;partial=00;start_type=ATG;rbs_motif=GGAG/GAGG;rbs_spacer=5-10bp;gc_cont=0.483	403	0	0	0	0	0	0	0	0
MOUSE_Q8BMN7	Guanylate-binding protein 5 OS=Mus musculus OX=10090 GN=Gbp5 PE=1 SV=1	724	1	1	1	1	0	0	0	0
unbinned.fa_k99_870399_4	# 4224 # 4559 # 1 # ID=6035_4;partial=01;start_type=ATG;rbs_motif=GGA/GAG/AGG;rbs_spacer=11-12bp;gc_cont=0.446	112	1	2	1	2	2	1	2	2
Semibin_287_k99_417278_23	# 26814 # 28055 # 1 # ID=23_23;partial=00;start_type=ATG;rbs_motif=AGGAG;rbs_spacer=5-10bp;gc_cont=0.475	413	0	0	0	0	0	0	0	0
Binny_I07R01_000018_k99_174019_5	# 2711 # 3235 # 1 # ID=230_5;partial=00;start_type=TTG;rbs_motif=AGGAGG;rbs_spacer=5-10bp;gc_cont=0.465	174	0	0	0	0	0	0	0	0
A0A804QGX8	Uncharacterized protein OS=Zea mays OX=4577 PE=4 SV=1	135	0	0	0	0	0	0	0	0
unbinned.fa_k99_137443_3	# 1031 # 2110 # -1 # ID=49919_3;partial=00;start_type=ATG;rbs_motif=AGGAGG;rbs_spacer=5-10bp;gc_cont=0.669	359	1	1	1	1	1	0	1	1
unbinned.fa_k99_38918_2	# 1612 # 3039 # 1 # ID=49407_2;partial=00;start_type=ATG;rbs_motif=GGA/GAG/AGG;rbs_spacer=5-10bp;gc_cont=0.470	475	0	0	0	0	0	0	0	0
unbinned.fa_k99_840749_87	# 97290 # 100379 # -1 # ID=34075_87;partial=00;start_type=ATG;rbs_motif=AGGAGG;rbs_spacer=11-12bp;gc_cont=0.389	1029	14	12	12	11	14	13	12	12
unbinned.fa_k99_714707_1	# 2 # 676 # 1 # ID=11793_1;partial=10;start_type=Edge;rbs_motif=None;rbs_spacer=None;gc_cont=0.603	224	1	2	1	2	1	2	2	2
Semibin_659_k99_277562_17	# 25433 # 26575 # -1 # ID=7_17;partial=00;start_type=ATG;rbs_motif=TAA;rbs_spacer=4bp;gc_cont=0.549	380	3	2	2	3	2	2	3	2
Metadecoder_323_k99_463048_175	# 123579 # 124694 # 1 # ID=23_175;partial=00;start_type=ATG;rbs_motif=GGAG/GAGG;rbs_spacer=5-10bp;gc_cont=0.342	371	1	1	1	2	1	2	2	2
CHR_A8J6K8	Photosystem I reaction center subunit psaK OS=Chlamydomonas reinhardtii OX=3055 GN=PSAK PE=3 SV=1	113	1	1	1	1	1	1	1	1
unbinned.fa_k99_53078_58	# 59925 # 60626 # -1 # ID=40748_58;partial=00;start_type=ATG;rbs_motif=AGGAGG;rbs_spacer=5-10bp;gc_cont=0.365	233	0	0	0	1	0	0	0	1
Tthermophilus_Q72IM4	Na(+)/H(+) antiporter OS=Thermus thermophilus (strain ATCC BAA-163 / DSM 7039 / HB27) OX=262724 GN=TT_C1108 PE=1 SV=1	386	0	0	0	0	0	0	0	0
unbinned.fa_k99_753244_1	# 265 # 1116 # -1 # ID=9226_1;partial=00;start_type=ATG;rbs_motif=GGxGG;rbs_spacer=5-10bp;gc_cont=0.167	283	0	0	0	0	0	0	0	0
MOUSE_Q3TTY5	Keratin, type II cytoskeletal 2 epidermal OS=Mus musculus OX=10090 GN=Krt2 PE=1 SV=1	707	9	10	11	10	8	9	8	8
A0A3B6RQ75	Pentacotripeptide-repeat region of PRORP domain-containing protein OS=Triticum aestivum OX=4565 PE=3 SV=1	396	0	0	1	1	0	1	0	1
Binny_I01R01_000061_k99_1002730_3	# 2155 # 4281 # -1 # ID=92_3;partial=00;start_type=ATG;rbs_motif=AGGA/GGAG/GAGG;rbs_spacer=11-12bp;gc_cont=0.531	708	1	0	0	1	1	1	1	0
CHR_A0A2K3E135	ATP citrate synthase OS=Chlamydomonas reinhardtii OX=3055 GN=CHLRE_02g088600v5 PE=4 SV=1	608	11	11	13	9	10	10	8	9
A0A3B6N4C6	NB-ARC domain-containing protein OS=Triticum aestivum OX=4565 PE=3 SV=1	918	0	0	0	0	0	0	0	0
Binny_I01R02_000437_k99_59564_5	# 4560 # 5321 # 1 # ID=1_5;partial=00;start_type=ATG;rbs_motif=GGAGG;rbs_spacer=5-10bp;gc_cont=0.453	253	1	1	1	1	1	1	1	1
Binny_I07R02_000208_k99_811811_36	# 43186 # 44040 # -1 # ID=11_36;partial=00;start_type=ATG;rbs_motif=GGA/GAG/AGG;rbs_spacer=5-10bp;gc_cont=0.292	284	0	0	0	0	0	0	0	0
A0A0R0FSY0	TIR domain-containing protein OS=Glycine max OX=3847 GN=100778934 PE=4 SV=1	1007	0	0	0	0	0	0	0	0
unbinned.fa_k99_398912_1	# 2 # 97 # -1 # ID=11703_1;partial=10;start_type=ATG;rbs_motif=GGAGG;rbs_spacer=5-10bp;gc_cont=0.365	32	0	0	0	0	0	0	0	0
Semibin_987_k99_733898_34	# 40439 # 42040 # -1 # ID=7_34;partial=00;start_type=ATG;rbs_motif=GGAG/GAGG;rbs_spacer=5-10bp;gc_cont=0.336	533	1	1	1	1	1	0	1	1
Semibin_67sub_k99_273778_28	# 32138 # 32986 # 1 # ID=166_28;partial=00;start_type=ATG;rbs_motif=AGGAG;rbs_spacer=5-10bp;gc_cont=0.468	282	0	0	0	0	0	0	0	0
unbinned.fa_k99_687973_7	# 4732 # 5484 # 1 # ID=44466_7;partial=00;start_type=ATG;rbs_motif=AGxAGG/AGGxGG;rbs_spacer=5-10bp;gc_cont=0.442	250	0	0	0	0	0	0	0	0
unbinned.fa_k99_1086243_5	# 4444 # 5796 # -1 # ID=2233_5;partial=00;start_type=ATG;rbs_motif=AGGAGG;rbs_spacer=5-10bp;gc_cont=0.387	450	1	0	2	1	1	2	2	2
RL3841_Q1M8L4	Q1M8L4_RHIL3 Putative transcriptional regulator OS=Rhizobium leguminosarum bv. viciae (strain 3841) GN=pRL90049 PE=4 SV=1	220	4	4	4	4	4	4	4	4
Maxbin2_025_k99_417758_48	# 45140 # 46171 # -1 # ID=24_48;partial=00;start_type=ATG;rbs_motif=AGxAGG/AGGxGG;rbs_spacer=5-10bp;gc_cont=0.522	343	1	1	1	2	1	1	1	1
A0A3B6PSX2	Uncharacterized protein OS=Triticum aestivum OX=4565 PE=3 SV=1	540	0	1	1	1	1	1	1	0
Metadecoder_244_k99_133441_37	# 39601 # 40863 # -1 # ID=46_37;partial=00;start_type=ATG;rbs_motif=AGGA;rbs_spacer=5-10bp;gc_cont=0.486	420	2	3	3	3	2	3	3	3
Semibin_299sub_k99_559898_20	# 17343 # 18398 # -1 # ID=52_20;partial=00;start_type=ATG;rbs_motif=GGA/GAG/AGG;rbs_spacer=5-10bp;gc_cont=0.488	351	1	1	1	1	1	0	1	1
Semibin_44sub_k99_264233_8	# 8899 # 11382 # 1 # ID=51_8;partial=00;start_type=ATG;rbs_motif=AGGAGG;rbs_spacer=5-10bp;gc_cont=0.504	827	4	4	4	3	3	4	4	3
A0A3B6LLB2	cysteine desulfurase OS=Triticum aestivum OX=4565 PE=3 SV=1	461	1	1	1	1	0	1	1	0
Tthermophilus_Q72JY0	DNA helicase OS=Thermus thermophilus (strain ATCC BAA-163 / DSM 7039 / HB27) OX=262724 GN=TT_C0638 PE=4 SV=1	857	5	5	8	4	1	3	6	4
Semibin_1006_k99_407281_77	# 84079 # 84654 # -1 # ID=45_77;partial=00;start_type=ATG;rbs_motif=GGAG/GAGG;rbs_spacer=5-10bp;gc_cont=0.559	191	0	1	1	1	0	1	1	1
CHR_A0A2K3DA63	Uncharacterized protein OS=Chlamydomonas reinhardtii OX=3055 GN=CHLRE_10g435850v5 PE=4 SV=1	266	0	0	0	0	0	0	0	0
unbinned.fa_k99_786587_6	# 5994 # 7361 # -1 # ID=46406_6;partial=00;start_type=ATG;rbs_motif=GGAGG;rbs_spacer=5-10bp;gc_cont=0.638	455	3	1	1	1	3	2	2	3
MOUSE_P35700	Peroxiredoxin-1 OS=Mus musculus OX=10090 GN=Prdx1 PE=1 SV=1	199	2	2	2	2	2	2	2	2
unbinned.fa_k99_990373_31	# 31905 # 32564 # -1 # ID=11018_31;partial=00;start_type=ATG;rbs_motif=AGGAGG;rbs_spacer=5-10bp;gc_cont=0.355	219	0	0	0	0	0	0	0	0
Metadecoder_146_k99_553355_17	# 16509 # 17657 # -1 # ID=7_17;partial=00;start_type=ATG;rbs_motif=AGGAGG;rbs_spacer=5-10bp;gc_cont=0.230	382	1	1	1	1	1	1	1	1
A0A804NDN8	Protein cereblon OS=Zea mays OX=4577 PE=3 SV=1	503	0	0	0	0	0	0	0	0
Maxbin2_025_k99_64887_14	# 9796 # 10284 # -1 # ID=41_14;partial=00;start_type=ATG;rbs_motif=GGA/GAG/AGG;rbs_spacer=5-10bp;gc_cont=0.485	162	0	0	0	0	0	0	0	0
Metadecoder_13_k99_913270_20	# 35263 # 38988 # -1 # ID=9_20;partial=00;start_type=ATG;rbs_motif=GGAG/GAGG;rbs_spacer=5-10bp;gc_cont=0.514	1241	1	1	1	0	1	0	0	0
MOUSE_Q9D7P9	Serpin B12 OS=Mus musculus OX=10090 GN=Serpinb12 PE=2 SV=1	423	2	2	0	2	2	1	2	1
I1MJM3	G-patch domain-containing protein OS=Glycine max OX=3847 GN=100786213 PE=4 SV=1	436	0	0	0	0	0	0	0	0
Metadecoder_199_k99_40321_30	# 49390 # 49665 # 1 # ID=3_30;partial=00;start_type=ATG;rbs_motif=GGxGG;rbs_spacer=5-10bp;gc_cont=0.475	91	1	1	1	1	1	1	1	1
Ecoli_MIAB	tRNA-2-methylthio-N(6)-dimethylallyladenosine synthase OS=Escherichia coli (strain K12) OX=83333 GN=miaB PE=1 SV=1	474	5	4	4	4	3	4	2	3
Tthermophilus_Q72L01	ATP-dependent hsl protease ATP-binding subunit hslU OS=Thermus thermophilus (strain ATCC BAA-163 / DSM 7039 / HB27) OX=262724 GN=hslU PE=3 SV=1	416	22	23	25	25	26	25	26	24
Binny_I04R01_000177_k99_311674_4	# 2626 # 3642 # 1 # ID=293_4;partial=00;start_type=ATG;rbs_motif=AGGAGG;rbs_spacer=5-10bp;gc_cont=0.444	338	6	6	6	6	6	4	6	6
MOUSE_Q8C1W1	Tubulinyl-Tyr carboxypeptidase 1 OS=Mus musculus OX=10090 GN=Vash1 PE=1 SV=4	375	0	0	0	0	0	0	0	0
Binny_I07R02_000053_k99_942437_5	# 3194 # 4840 # -1 # ID=230_5;partial=00;start_type=ATG;rbs_motif=AGGAGG;rbs_spacer=5-10bp;gc_cont=0.534	548	4	5	3	5	5	5	3	4
CHR_A0A2K3DFS5	Uncharacterized protein OS=Chlamydomonas reinhardtii OX=3055 GN=CHLRE_09g413150v5 PE=4 SV=1	1145	0	0	0	0	0	0	0	0
MOUSE_Q8CGN4	BCL-6 corepressor OS=Mus musculus OX=10090 GN=Bcor PE=1 SV=2	1759	0	1	1	1	1	1	1	1
unbinned.fa_k99_456372_5	# 3766 # 5736 # -1 # ID=7301_5;partial=00;start_type=ATG;rbs_motif=AGGAG;rbs_spacer=5-10bp;gc_cont=0.501	656	0	0	0	0	0	0	0	0
RLVF39_011649630.1;RL3841_Q1M8Q7	dihydrodipicolinate synthase family protein [Rhizobium leguminosarum];Q1M8Q7_RHIL3 Putative dihydrodipicolinate synthase OS=Rhizobium leguminosarum bv. viciae (strain 3841) GN=pRL90100 PE=3 SV=1	301	0	1	0	1	1	2	0	1
unbinned.fa_k99_1058188_1	# 2 # 568 # 1 # ID=32356_1;partial=10;start_type=Edge;rbs_motif=None;rbs_spacer=None;gc_cont=0.577	188	1	1	1	1	1	1	1	0
RLVF39_011651867.1;RL3841_Q1MGZ0	GTPase HflX [Rhizobium leguminosarum];Q1MGZ0_RHIL3 GTPase HflX OS=Rhizobium leguminosarum bv. viciae (strain 3841) GN=hflX PE=3 SV=1	441	2	2	2	2	2	2	3	3
Binny_I07R01_000018_k99_482428_1	# 2 # 700 # 1 # ID=118_1;partial=10;start_type=Edge;rbs_motif=None;rbs_spacer=None;gc_cont=0.524	232	0	0	0	0	0	0	0	0
Metadecoder_141sub_k99_1074486_6	# 3067 # 4656 # -1 # ID=287_6;partial=00;start_type=ATG;rbs_motif=AGxAGG/AGGxGG;rbs_spacer=5-10bp;gc_cont=0.469	529	0	0	0	0	0	0	0	0
unbinned.fa_k99_959018_101	# 110404 # 111438 # 1 # ID=33563_101;partial=00;start_type=ATG;rbs_motif=GGA/GAG/AGG;rbs_spacer=11-12bp;gc_cont=0.323	344	2	2	2	2	2	2	2	1
Maxbin2_034sub_k99_748230_149	# 174808 # 175896 # -1 # ID=101_149;partial=00;start_type=ATG;rbs_motif=AGGAGG;rbs_spacer=5-10bp;gc_cont=0.486	362	0	0	0	0	0	0	0	0
unbinned.fa_k99_383583_28	# 23859 # 24731 # 1 # ID=24273_28;partial=00;start_type=GTG;rbs_motif=AGGAG/GGAGG;rbs_spacer=11-12bp;gc_cont=0.745	290	0	0	0	0	0	0	0	0
Semibin_865_k99_121470_7	# 3125 # 3517 # -1 # ID=20_7;partial=00;start_type=ATG;rbs_motif=AGGAGG;rbs_spacer=5-10bp;gc_cont=0.481	130	1	1	1	1	1	1	1	1
Metabat2_363_k99_793780_5	# 3184 # 3933 # -1 # ID=33_5;partial=00;start_type=ATG;rbs_motif=GGA/GAG/AGG;rbs_spacer=5-10bp;gc_cont=0.309	249	0	0	0	0	0	0	0	0
I1M6E5	ABC transporter domain-containing protein OS=Glycine max OX=3847 GN=100815259 PE=4 SV=2	686	0	0	0	0	0	0	0	0
Binny_I07R01_000607_k99_938427_16	# 14321 # 15433 # -1 # ID=81_16;partial=00;start_type=ATG;rbs_motif=AGGAGG;rbs_spacer=5-10bp;gc_cont=0.461	370	1	2	0	1	2	1	2	2
RL3841_Q1MBS9	GLGB1_RHIL3 1,4-alpha-glucan branching enzyme GlgB 1 OS=Rhizobium leguminosarum bv. viciae (strain 3841) GN=glgB1 PE=3 SV=1	735	5	4	4	3	5	3	4	4
B4G027	Acid phosphatase OS=Zea mays OX=4577 GN=100284704 PE=2 SV=1	418	0	0	0	0	0	0	0	0
unbinned.fa_k99_665187_1	# 288 # 611 # 1 # ID=35447_1;partial=00;start_type=ATG;rbs_motif=AGGA/GGAG/GAGG;rbs_spacer=11-12bp;gc_cont=0.503	107	1	1	1	1	0	0	0	0
Binny_I01R01_000056_k99_1032439_37	# 29001 # 30437 # -1 # ID=8_37;partial=00;start_type=GTG;rbs_motif=GGAGG;rbs_spacer=5-10bp;gc_cont=0.617	478	0	0	1	1	1	0	1	0
A0A3B5ZWF8	Uncharacterized protein OS=Triticum aestivum OX=4565 PE=3 SV=1	209	0	0	0	0	0	0	0	0
Metadecoder_295_k99_589765_47	# 59096 # 60979 # -1 # ID=42_47;partial=00;start_type=ATG;rbs_motif=None;rbs_spacer=None;gc_cont=0.580	627	1	0	1	0	1	1	0	1
A0A3B6KGK8	Uncharacterized protein OS=Triticum aestivum OX=4565 PE=4 SV=1	87	0	0	0	0	0	0	0	0
Tthermophilus_Q72GR9	Proton-translocating NAD(P)(+) transhydrogenase OS=Thermus thermophilus (strain ATCC BAA-163 / DSM 7039 / HB27) OX=262724 GN=TT_C1779 PE=1 SV=1	100	1	0	0	0	0	1	1	0
C0P3Q8	B3 domain-containing transcription repressor VAL2 OS=Zea mays OX=4577 GN=100382023 PE=2 SV=1	963	0	0	0	0	0	0	0	0
Ecoli_NUOF	NADH-quinone oxidoreductase subunit F OS=Escherichia coli (strain K12) OX=83333 GN=nuoF PE=1 SV=3	445	10	12	12	11	13	10	9	10
Ecoli_PYRD	Dihydroorotate dehydrogenase (quinone) OS=Escherichia coli (strain K12) OX=83333 GN=pyrD PE=1 SV=1	336	2	2	2	2	4	2	3	4
unbinned.fa_k99_579166_1	# 203 # 1591 # -1 # ID=20537_1;partial=00;start_type=ATG;rbs_motif=AGGA;rbs_spacer=5-10bp;gc_cont=0.501	462	9	8	10	8	8	9	10	8
Binny_I01R01_000441_k99_577404_9	# 3914 # 4123 # 1 # ID=45_9;partial=00;start_type=ATG;rbs_motif=AGxAGG/AGGxGG;rbs_spacer=5-10bp;gc_cont=0.343	69	2	2	2	2	2	2	2	2
CHR_A8HN94	4a-hydroxytetrahydrobiopterin dehydratase OS=Chlamydomonas reinhardtii OX=3055 GN=CGL31 PE=3 SV=1	216	0	0	0	0	1	1	1	1
Semibin_420_k99_767972_93	# 115634 # 118408 # 1 # ID=23_93;partial=00;start_type=ATG;rbs_motif=None;rbs_spacer=None;gc_cont=0.579	924	3	1	3	2	4	4	4	3
A0A3B6RMC5	GH18 domain-containing protein OS=Triticum aestivum OX=4565 PE=3 SV=1	287	4	5	5	4	5	5	5	5
Semibin_220sub_k99_618692_35	# 43174 # 43881 # 1 # ID=48_35;partial=00;start_type=ATG;rbs_motif=AGGAG;rbs_spacer=5-10bp;gc_cont=0.525	235	1	1	1	1	1	1	1	1
MOUSE_Q9WVL2	Signal transducer and activator of transcription 2 OS=Mus musculus OX=10090 GN=Stat2 PE=1 SV=1	923	0	0	0	0	0	0	0	0
unbinned.fa_k99_90475_4	# 1981 # 2634 # 1 # ID=32524_4;partial=00;start_type=ATG;rbs_motif=GGAGG;rbs_spacer=5-10bp;gc_cont=0.417	217	2	2	2	2	1	2	2	2
MOUSE_Q9D0M3	Cytochrome c1, heme protein, mitochondrial OS=Mus musculus OX=10090 GN=Cyc1 PE=1 SV=1	325	1	1	1	1	1	1	1	1
Binny_I10R02_000105_k99_678668_5	# 2724 # 3737 # 1 # ID=99_5;partial=00;start_type=ATG;rbs_motif=GGxGG;rbs_spacer=5-10bp;gc_cont=0.719	337	1	1	1	1	0	0	0	0
Metadecoder_323_k99_858241_120	# 117813 # 118112 # -1 # ID=25_120;partial=00;start_type=ATG;rbs_motif=GGA/GAG/AGG;rbs_spacer=5-10bp;gc_cont=0.323	99	1	1	1	1	1	0	1	1
BTH_Q8A478	50S ribosomal protein L23 OS=Bacteroides thetaiotaomicron (strain ATCC 29148 / DSM 2079 / JCM 5827 / CCUG 10774 / NCTC 10582 / VPI-5482 / E50) OX=226186 GN=rplW PE=3 SV=1	96	5	4	5	5	5	4	5	5
unbinned.fa_k99_189172_2	# 990 # 1670 # -1 # ID=34078_2;partial=00;start_type=ATG;rbs_motif=AGGAGG;rbs_spacer=5-10bp;gc_cont=0.407	226	0	0	0	0	0	0	0	0
Tthermophilus_Q72JY2	Exopolyphosphatase OS=Thermus thermophilus (strain ATCC BAA-163 / DSM 7039 / HB27) OX=262724 GN=TT_C0636 PE=4 SV=1	509	2	2	3	2	2	2	2	2
CHR_A8J5Z0	60S acidic ribosomal protein P0 OS=Chlamydomonas reinhardtii OX=3055 GN=RPP0 PE=3 SV=1	320	12	10	10	11	12	13	12	14
unbinned.fa_k99_536474_5	# 2865 # 3893 # 1 # ID=11098_5;partial=00;start_type=ATG;rbs_motif=AGGAGG;rbs_spacer=5-10bp;gc_cont=0.488	342	0	0	0	0	0	0	0	0
Semibin_224sub_k99_609865_27	# 31905 # 33092 # -1 # ID=157_27;partial=00;start_type=ATG;rbs_motif=AGGAG;rbs_spacer=5-10bp;gc_cont=0.492	395	2	2	2	2	2	2	2	2
K7MFL5	NAC domain-containing protein OS=Glycine max OX=3847 GN=100794879 PE=4 SV=1	399	1	1	1	0	0	0	1	0
RLVF39_003548715.1	hypothetical protein [Rhizobium leguminosarum]	79	1	0	1	1	1	0	0	1
MOUSE_Q6PDK0	Zinc finger and BTB domain-containing 39 OS=Mus musculus OX=10090 GN=Zbtb39 PE=1 SV=1	712	1	1	1	1	1	0	1	1
unbinned.fa_k99_734305_25	# 22231 # 22635 # -1 # ID=11350_25;partial=00;start_type=ATG;rbs_motif=GGAG/GAGG;rbs_spacer=5-10bp;gc_cont=0.585	134	0	0	0	0	0	0	0	0
unbinned.fa_k99_455283_1	# 1 # 684 # 1 # ID=3581_1;partial=10;start_type=Edge;rbs_motif=None;rbs_spacer=None;gc_cont=0.491	227	1	1	1	1	1	1	1	1
Binny_I01R02_000437_k99_107601_117	# 122586 # 123299 # -1 # ID=47_117;partial=00;start_type=ATG;rbs_motif=GGAGG;rbs_spacer=5-10bp;gc_cont=0.445	237	0	0	0	0	0	0	0	0
CHR_A8HSH5	Predicted protein OS=Chlamydomonas reinhardtii OX=3055 GN=CHLRE_13g571450v5 PE=4 SV=1	109	0	0	0	0	0	0	0	0
unbinned.fa_k99_262687_8	# 7534 # 9180 # -1 # ID=18170_8;partial=01;start_type=Edge;rbs_motif=None;rbs_spacer=None;gc_cont=0.590	548	0	0	0	0	0	0	0	0
Semibin_224sub_k99_129338_7	# 4087 # 5712 # 1 # ID=117_7;partial=00;start_type=ATG;rbs_motif=GGAG/GAGG;rbs_spacer=5-10bp;gc_cont=0.500	541	2	2	3	1	1	1	2	3
A0A804NW96	Uncharacterized protein OS=Zea mays OX=4577 PE=4 SV=1	77	0	0	0	0	0	0	0	0
Semibin_287_k99_360993_10	# 8743 # 9543 # -1 # ID=46_10;partial=00;start_type=ATG;rbs_motif=AGGAG;rbs_spacer=5-10bp;gc_cont=0.507	266	5	5	5	4	5	4	4	5
RLVF39_011651401.1;RL3841_Q1MIH3	N-acetylmuramoyl-L-alanine amidase [Rhizobium leguminosarum];Q1MIH3_RHIL3 Putative N-acetylmuramoyl-L-alanine amidase OS=Rhizobium leguminosarum bv. viciae (strain 3841) GN=RL1742 PE=4 SV=1	418	0	1	0	0	1	0	0	0
Semibin_987_k99_794079_26	# 25039 # 26277 # 1 # ID=14_26;partial=00;start_type=ATG;rbs_motif=GGA/GAG/AGG;rbs_spacer=11-12bp;gc_cont=0.358	412	0	0	0	0	0	0	0	0
unbinned.fa_k99_518931_1	# 1 # 1122 # 1 # ID=17070_1;partial=10;start_type=Edge;rbs_motif=None;rbs_spacer=None;gc_cont=0.463	373	0	0	0	0	0	0	0	0
Binny_I01R01_000777_k99_477172_118	# 118733 # 119608 # -1 # ID=11_118;partial=00;start_type=ATG;rbs_motif=AGGAGG;rbs_spacer=5-10bp;gc_cont=0.433	291	0	0	0	0	0	0	0	0
CHR_A0A2K3DJI3	Uncharacterized protein OS=Chlamydomonas reinhardtii OX=3055 GN=CHLRE_07g325761v5 PE=4 SV=1	1169	0	0	0	0	0	0	0	0
Maxbin2_025_k99_794791_38	# 44456 # 45295 # -1 # ID=37_38;partial=00;start_type=ATG;rbs_motif=AGGAG;rbs_spacer=5-10bp;gc_cont=0.455	279	0	0	0	0	0	0	0	0
A0A0R0GV71	TRASH domain-containing protein OS=Glycine max OX=3847 GN=GLYMA_13G151600 PE=3 SV=1	121	0	0	0	0	0	0	0	0
Metadecoder_89sub_k99_398378_6	# 4731 # 5822 # -1 # ID=9_6;partial=00;start_type=ATG;rbs_motif=GGxGG;rbs_spacer=5-10bp;gc_cont=0.262	363	1	1	1	1	0	1	1	0
RL3841_Q1MAQ4	Q1MAQ4_RHIL3 Putative transmembrane protein OS=Rhizobium leguminosarum bv. viciae (strain 3841) GN=RL4498 PE=4 SV=1	542	2	3	1	1	2	0	1	3
A0A3B6KDM2	Uncharacterized protein OS=Triticum aestivum OX=4565 PE=4 SV=1	164	1	1	0	1	1	0	1	0
unbinned.fa_k99_617177_4	# 3001 # 4299 # 1 # ID=17109_4;partial=00;start_type=ATG;rbs_motif=AGGAG;rbs_spacer=5-10bp;gc_cont=0.503	432	0	0	0	0	0	0	0	0
MOUSE_Q80ZS3	28S ribosomal protein S26, mitochondrial OS=Mus musculus OX=10090 GN=Mrps26 PE=1 SV=1	200	0	0	0	0	0	0	0	0
Metadecoder_304_k99_560098_29	# 26520 # 27818 # 1 # ID=21_29;partial=00;start_type=ATG;rbs_motif=AGGAG;rbs_spacer=5-10bp;gc_cont=0.399	432	6	4	7	6	7	6	5	5
unbinned.fa_k99_399614_1	# 2 # 655 # 1 # ID=14171_1;partial=10;start_type=Edge;rbs_motif=None;rbs_spacer=None;gc_cont=0.543	217	1	1	1	1	1	1	1	0
Tthermophilus_Q72JR3	Peptidase_M23 domain-containing protein OS=Thermus thermophilus (strain ATCC BAA-163 / DSM 7039 / HB27) OX=262724 GN=TT_C0705 PE=4 SV=1	411	0	1	1	0	1	1	1	1
unbinned.fa_k99_428554_1	# 287 # 1636 # 1 # ID=37702_1;partial=00;start_type=ATG;rbs_motif=AGGAG;rbs_spacer=5-10bp;gc_cont=0.520	449	2	1	1	1	1	0	1	1
CHR_Q6UPR2	NIMA-related kinase 4 OS=Chlamydomonas reinhardtii OX=3055 GN=CHLRE_05g232750v5 PE=2 SV=1	525	2	1	2	1	0	2	1	1
Ecoli_YOBD	UPF0266 membrane protein YobD OS=Escherichia coli (strain K12) OX=83333 GN=yobD PE=1 SV=1	152	0	0	0	0	0	0	0	0
Metadecoder_295_k99_775872_26	# 27021 # 28514 # 1 # ID=14_26;partial=00;start_type=ATG;rbs_motif=None;rbs_spacer=None;gc_cont=0.602	497	1	1	0	1	1	1	1	0
C0PB60	Gamma carbonic anhydrase 2 mitochondrial OS=Zea mays OX=4577 GN=100382844 PE=2 SV=1	273	0	0	0	0	0	0	0	0
unbinned.fa_k99_934680_7	# 4553 # 6625 # -1 # ID=19871_7;partial=00;start_type=ATG;rbs_motif=AGxAGG/AGGxGG;rbs_spacer=5-10bp;gc_cont=0.346	690	0	0	0	0	0	0	0	0
unbinned.fa_k99_1033264_10	# 7801 # 8646 # 1 # ID=19440_10;partial=00;start_type=ATG;rbs_motif=None;rbs_spacer=None;gc_cont=0.384	281	0	0	0	0	0	0	0	0
Metadecoder_199_k99_734004_52	# 77361 # 78350 # -1 # ID=10_52;partial=00;start_type=ATG;rbs_motif=GGxGG;rbs_spacer=5-10bp;gc_cont=0.401	329	1	1	1	1	1	1	1	1
CHR_A8JHJ5	Predicted protein OS=Chlamydomonas reinhardtii OX=3055 GN=CHLRE_15g641200v5 PE=3 SV=1	315	3	3	2	4	3	5	5	6
K7MXP7	CCHC-type domain-containing protein OS=Glycine max OX=3847 GN=100527087 PE=4 SV=1	523	1	0	1	1	1	0	1	1
unbinned.fa_k99_767297_1	# 2 # 1771 # -1 # ID=45190_1;partial=10;start_type=ATG;rbs_motif=AGGAG/GGAGG;rbs_spacer=11-12bp;gc_cont=0.501	590	0	0	0	0	0	0	0	0
Metadecoder_251_k99_388030_19	# 16359 # 16799 # -1 # ID=61_19;partial=00;start_type=ATG;rbs_motif=AGGAGG;rbs_spacer=5-10bp;gc_cont=0.517	146	0	0	0	0	0	0	0	0
MOUSE_Q99KB8	Hydroxyacylglutathione hydrolase, mitochondrial OS=Mus musculus OX=10090 GN=Hagh PE=1 SV=2	309	0	1	0	1	0	1	1	1
Metadecoder_304_k99_1096866_117	# 139974 # 142058 # -1 # ID=31_117;partial=00;start_type=ATG;rbs_motif=AGGAGG;rbs_spacer=5-10bp;gc_cont=0.368	694	0	1	0	1	1	1	1	1
Semibin_591_k99_382397_3	# 2040 # 5324 # -1 # ID=56_3;partial=00;start_type=ATG;rbs_motif=TAA;rbs_spacer=5bp;gc_cont=0.474	1094	0	0	0	0	0	0	0	0
MOUSE_Q9JJH1	Ribonuclease 4 OS=Mus musculus OX=10090 GN=Rnase4 PE=1 SV=1	148	0	0	0	0	0	0	0	0
Metadecoder_326_k99_149599_47	# 61096 # 64500 # -1 # ID=21_47;partial=00;start_type=ATG;rbs_motif=TAAAAA;rbs_spacer=11bp;gc_cont=0.410	1134	0	0	0	0	0	0	0	0
Tthermophilus_Q72KV7	O-acetyl-L-(Homo)serine sulfhydrylase OS=Thermus thermophilus (strain ATCC BAA-163 / DSM 7039 / HB27) OX=262724 GN=TT_C0408 PE=3 SV=1	421	9	8	8	8	6	6	4	7
unbinned.fa_k99_684536_4	# 3232 # 4038 # 1 # ID=36753_4;partial=00;start_type=ATG;rbs_motif=AGGA/GGAG/GAGG;rbs_spacer=11-12bp;gc_cont=0.460	268	0	0	0	0	0	0	0	0
Binny_I01R03_000233_k99_1030744_56	# 43131 # 43541 # -1 # ID=24_56;partial=00;start_type=ATG;rbs_motif=AGGAGG;rbs_spacer=5-10bp;gc_cont=0.389	136	1	0	1	1	1	1	1	0
CHR_A0A2K3E6B3	Riboflavin kinase OS=Chlamydomonas reinhardtii OX=3055 GN=CHLRE_01g025250v5 PE=4 SV=1	390	1	2	0	3	4	3	2	3
Tthermophilus_Q72I43	Uncharacterized protein OS=Thermus thermophilus (strain ATCC BAA-163 / DSM 7039 / HB27) OX=262724 GN=TT_C1289 PE=4 SV=1	343	7	5	4	6	7	4	6	4
Ecoli_RS9	30S ribosomal protein S9 OS=Escherichia coli (strain K12) OX=83333 GN=rpsI PE=1 SV=2	130	7	7	8	8	9	8	7	8
unbinned.fa_k99_890781_17	# 14711 # 15442 # -1 # ID=7388_17;partial=00;start_type=ATG;rbs_motif=GGAG/GAGG;rbs_spacer=5-10bp;gc_cont=0.314	243	1	1	1	1	1	1	1	1
Semibin_449_k99_573599_109	# 126867 # 128684 # -1 # ID=9_109;partial=00;start_type=ATG;rbs_motif=GGA/GAG/AGG;rbs_spacer=5-10bp;gc_cont=0.348	605	0	0	0	0	0	0	0	0
unbinned.fa_k99_1047289_2	# 889 # 1482 # 1 # ID=3286_2;partial=00;start_type=ATG;rbs_motif=AGGAG/GGAGG;rbs_spacer=11-12bp;gc_cont=0.347	197	1	1	0	1	1	1	1	1
CHR_Q3HTK4	Cell wall protein pherophorin-C3 OS=Chlamydomonas reinhardtii OX=3055 GN=PHC3 PE=2 SV=1	443	2	2	4	2	1	2	0	0
Metadecoder_126_k99_547546_6	# 3185 # 3775 # -1 # ID=27_6;partial=00;start_type=ATG;rbs_motif=None;rbs_spacer=None;gc_cont=0.279	196	0	0	0	0	0	0	0	0
Tthermophilus_Q72KT3	Hypothetical cytosolic protein OS=Thermus thermophilus (strain ATCC BAA-163 / DSM 7039 / HB27) OX=262724 GN=TT_C0434 PE=4 SV=1	292	2	1	2	2	1	2	1	1
A0A3B6HV82	Uncharacterized protein OS=Triticum aestivum OX=4565 PE=3 SV=1	1174	0	0	0	0	0	0	0	0
CHR_A0A2K3CPG0	Uncharacterized protein OS=Chlamydomonas reinhardtii OX=3055 GN=CHLRE_17g708500v5 PE=4 SV=1	3686	1	1	1	1	1	1	1	1
Metabat2_258_k99_173771_7	# 7209 # 7529 # 1 # ID=41_7;partial=00;start_type=ATG;rbs_motif=GGAG/GAGG;rbs_spacer=5-10bp;gc_cont=0.502	106	0	1	1	1	0	1	0	0
A0A3B6STL2	J domain-containing protein OS=Triticum aestivum OX=4565 PE=4 SV=1	141	0	0	0	0	0	0	0	0
Semibin_420_k99_1087078_7	# 7575 # 7946 # -1 # ID=3_7;partial=00;start_type=ATG;rbs_motif=AAAAA;rbs_spacer=6bp;gc_cont=0.565	123	1	1	0	1	2	2	1	1
Semibin_449_k99_730140_29	# 31061 # 36244 # 1 # ID=72_29;partial=00;start_type=ATG;rbs_motif=AGGAG;rbs_spacer=5-10bp;gc_cont=0.564	1727	0	0	0	0	0	0	0	0
RLVF39_032992392.1	hypothetical protein [Rhizobium leguminosarum]	348	1	0	0	0	0	0	0	0
unbinned.fa_k99_1089994_4	# 2984 # 3820 # 1 # ID=14010_4;partial=00;start_type=ATG;rbs_motif=GGAG/GAGG;rbs_spacer=5-10bp;gc_cont=0.554	278	0	0	0	0	0	0	0	0
B6ST09	ATP-dependent Clp protease proteolytic subunit OS=Zea mays OX=4577 GN=ZEAMMB73_Zm00001d045430 PE=2 SV=1	292	1	1	2	1	1	1	1	1
Metadecoder_304_k99_467412_108	# 119433 # 120719 # -1 # ID=41_108;partial=00;start_type=TTG;rbs_motif=GGA/GAG/AGG;rbs_spacer=5-10bp;gc_cont=0.340	428	1	0	0	1	0	0	0	1
unbinned.fa_k99_418552_1	# 3 # 2558 # -1 # ID=11609_1;partial=10;start_type=ATG;rbs_motif=GGAGG;rbs_spacer=5-10bp;gc_cont=0.524	852	0	0	0	0	0	0	0	0
Binny_I01R01_000147_k99_273570_12	# 9920 # 11143 # 1 # ID=136_12;partial=00;start_type=GTG;rbs_motif=GGA/GAG/AGG;rbs_spacer=11-12bp;gc_cont=0.404	407	0	0	0	0	0	0	0	0
I1N035	Uncoupling protein OS=Glycine max OX=3847 GN=100816581 PE=3 SV=2	297	0	0	0	0	0	0	0	0
W5CVQ8	Uncharacterized protein OS=Triticum aestivum OX=4565 GN=TRAES_3BF002600130CFD_c1 PE=4 SV=1	302	0	0	0	0	0	0	0	0
Semibin_987_k99_514173_15	# 19405 # 20178 # -1 # ID=1_15;partial=00;start_type=ATG;rbs_motif=GGA/GAG/AGG;rbs_spacer=5-10bp;gc_cont=0.358	257	0	1	1	1	0	1	1	1
unbinned.fa_k99_360504_3	# 2103 # 3656 # 1 # ID=16628_3;partial=01;start_type=ATG;rbs_motif=GGAGG;rbs_spacer=5-10bp;gc_cont=0.630	518	18	15	15	16	17	13	18	17
Semibin_659_k99_299082_99	# 119964 # 120641 # 1 # ID=14_99;partial=00;start_type=ATG;rbs_motif=TAA;rbs_spacer=4bp;gc_cont=0.538	225	1	0	0	1	1	0	0	1
A0A804QNJ2	WRKY domain-containing protein OS=Zea mays OX=4577 GN=103635353 PE=4 SV=1	292	0	0	0	0	0	0	0	0
Metabat2_79_k99_808951_195	# 188032 # 189330 # -1 # ID=20_195;partial=00;start_type=TTG;rbs_motif=None;rbs_spacer=None;gc_cont=0.300	432	0	0	0	0	0	0	0	0
unbinned.fa_k99_419744_8	# 6291 # 6572 # 1 # ID=15360_8;partial=00;start_type=ATG;rbs_motif=GGAGG;rbs_spacer=5-10bp;gc_cont=0.255	93	1	0	1	0	1	1	0	1
Binny_I01R01_000777_k99_759985_177	# 190995 # 192182 # -1 # ID=30_177;partial=00;start_type=ATG;rbs_motif=GGAGG;rbs_spacer=5-10bp;gc_cont=0.491	395	0	0	0	0	0	0	0	0
unbinned.fa_k99_134277_30	# 28553 # 29524 # 1 # ID=44251_30;partial=00;start_type=ATG;rbs_motif=AGxAGG/AGGxGG;rbs_spacer=5-10bp;gc_cont=0.295	323	0	0	0	0	0	0	0	0
Metadecoder_218_k99_101940_117	# 114659 # 115648 # 1 # ID=9_117;partial=00;start_type=ATG;rbs_motif=None;rbs_spacer=None;gc_cont=0.463	329	1	1	1	1	1	1	1	1
unbinned.fa_k99_705416_5	# 4099 # 5358 # -1 # ID=36582_5;partial=01;start_type=Edge;rbs_motif=None;rbs_spacer=None;gc_cont=0.490	419	1	1	1	0	1	1	1	0
Binny_I01R03_000298_k99_52078_174	# 188144 # 189841 # 1 # ID=59_174;partial=00;start_type=TTG;rbs_motif=AGGAGG;rbs_spacer=5-10bp;gc_cont=0.558	565	2	2	3	3	2	1	2	2
BTH_Q8A1V6	Peptide chain release factor RF-2 OS=Bacteroides thetaiotaomicron (strain ATCC 29148 / DSM 2079 / JCM 5827 / CCUG 10774 / NCTC 10582 / VPI-5482 / E50) OX=226186 GN=BT_3552 PE=3 SV=1	319	3	3	4	3	3	3	4	3
unbinned.fa_k99_4244_30	# 20786 # 21973 # 1 # ID=11130_30;partial=00;start_type=ATG;rbs_motif=GGA/GAG/AGG;rbs_spacer=5-10bp;gc_cont=0.296	395	1	1	1	1	1	1	1	1
unbinned.fa_k99_100321_4	# 4259 # 5734 # 1 # ID=5417_4;partial=00;start_type=ATG;rbs_motif=AGxAGG/AGGxGG;rbs_spacer=5-10bp;gc_cont=0.512	491	0	0	0	0	0	0	0	0
A0A3B6RSY4	chitinase OS=Triticum aestivum OX=4565 PE=4 SV=1	303	1	1	1	1	1	1	1	1
Semibin_299sub_k99_1074803_3	# 763 # 1698 # -1 # ID=64_3;partial=00;start_type=ATG;rbs_motif=AGGAGG;rbs_spacer=5-10bp;gc_cont=0.481	311	1	1	2	2	2	3	1	1
unbinned.fa_k99_980417_38	# 16939 # 20529 # 1 # ID=35491_38;partial=00;start_type=ATG;rbs_motif=AGGAGG;rbs_spacer=5-10bp;gc_cont=0.404	1196	0	0	0	0	0	0	0	0
Metadecoder_146_k99_587301_6	# 4042 # 5334 # -1 # ID=63_6;partial=00;start_type=ATG;rbs_motif=GGAG/GAGG;rbs_spacer=5-10bp;gc_cont=0.278	430	1	0	0	0	0	1	1	1
Metadecoder_326_k99_446971_30	# 34622 # 37087 # 1 # ID=23_30;partial=00;start_type=ATG;rbs_motif=TAAAA;rbs_spacer=7bp;gc_cont=0.438	821	5	5	7	5	7	8	8	5
unbinned.fa_k99_823813_2	# 1009 # 2655 # 1 # ID=37593_2;partial=00;start_type=ATG;rbs_motif=GGxGG;rbs_spacer=5-10bp;gc_cont=0.565	548	0	0	0	0	0	0	0	0
Binny_I01R03_000003_k99_69195_17	# 23438 # 23941 # -1 # ID=105_17;partial=00;start_type=ATG;rbs_motif=AGGAG;rbs_spacer=5-10bp;gc_cont=0.478	167	1	1	1	1	1	1	1	1
unbinned.fa_k99_751559_15	# 5686 # 7017 # -1 # ID=4249_15;partial=00;start_type=ATG;rbs_motif=AGGA;rbs_spacer=5-10bp;gc_cont=0.293	443	1	1	1	1	1	1	1	1
RL3841_Q1MIC8;RLVF39_003547561.1	RS14_RHIL3 30S ribosomal protein S14 OS=Rhizobium leguminosarum bv. viciae (strain 3841) GN=rpsN PE=3 SV=1;MULTISPECIES: 30S ribosomal protein S14 [Rhizobium]	101	2	2	2	2	2	2	2	2
Binny_I16R03_000483_k99_471585_78	# 60296 # 60493 # 1 # ID=29_78;partial=00;start_type=ATG;rbs_motif=AGGAG/GGAGG;rbs_spacer=11-12bp;gc_cont=0.505	65	1	1	1	1	1	1	1	1
RLVF39_003547564.1;RL3841_Q1MIC5	50S ribosomal protein L18 [Rhizobium leguminosarum];RL18_RHIL3 50S ribosomal protein L18 OS=Rhizobium leguminosarum bv. viciae (strain 3841) GN=rplR PE=3 SV=1	120	6	6	6	6	6	6	6	6
Tthermophilus_Q72JL5	Hypothetical conserved protein OS=Thermus thermophilus (strain ATCC BAA-163 / DSM 7039 / HB27) OX=262724 GN=TT_C0757 PE=3 SV=1	112	3	3	3	3	3	3	3	3
Ecoli_MOAE	Molybdopterin synthase catalytic subunit OS=Escherichia coli (strain K12) OX=83333 GN=moaE PE=1 SV=3	150	0	0	0	0	0	0	0	0
unbinned.fa_k99_477081_1	# 1 # 1089 # -1 # ID=10516_1;partial=10;start_type=ATG;rbs_motif=None;rbs_spacer=None;gc_cont=0.565	363	1	0	0	1	1	1	1	1
RL3841_Q1MAD9;RLVF39_003543777.1	Q1MAD9_RHIL3 Putative ferredoxin II (FdII) OS=Rhizobium leguminosarum bv. viciae (strain 3841) GN=fdxA PE=4 SV=1;ferredoxin [Rhizobium leguminosarum]	112	1	1	1	0	1	0	0	1
Metadecoder_272_k99_39998_49	# 47729 # 48748 # 1 # ID=2_49;partial=00;start_type=ATG;rbs_motif=AGGAG/GGAGG;rbs_spacer=11-12bp;gc_cont=0.513	339	0	1	1	1	0	0	1	0
unbinned.fa_k99_178489_14	# 13069 # 14463 # -1 # ID=3346_14;partial=00;start_type=ATG;rbs_motif=GGA/GAG/AGG;rbs_spacer=5-10bp;gc_cont=0.490	464	6	4	5	5	5	5	4	3
unbinned.fa_k99_473888_2	# 378 # 1052 # -1 # ID=399_2;partial=00;start_type=ATG;rbs_motif=4Base/6BMM;rbs_spacer=13-15bp;gc_cont=0.348	224	0	1	1	1	0	1	1	1
unbinned.fa_k99_895751_4	# 2893 # 3675 # 1 # ID=23025_4;partial=00;start_type=GTG;rbs_motif=AGGAG;rbs_spacer=5-10bp;gc_cont=0.458	260	2	2	1	3	2	2	2	2
unbinned.fa_k99_958635_2	# 520 # 1005 # -1 # ID=32424_2;partial=00;start_type=ATG;rbs_motif=AGGA/GGAG/GAGG;rbs_spacer=11-12bp;gc_cont=0.251	161	0	0	0	0	0	0	0	0
A0A3B6MLI8	CP-type G domain-containing protein OS=Triticum aestivum OX=4565 PE=4 SV=1	602	0	0	0	0	0	0	0	0
RLVF39_003542247.1;RL3841_Q1MCY8	MULTISPECIES: RNA polymerase sigma factor [Rhizobium];Q1MCY8_RHIL3 RNA polymerase sigma factor OS=Rhizobium leguminosarum bv. viciae (strain 3841) GN=rpoZ PE=3 SV=1	185	2	2	2	2	2	2	2	2
Metadecoder_327_k99_920862_30	# 29892 # 30782 # -1 # ID=35_30;partial=00;start_type=ATG;rbs_motif=AGGAG;rbs_spacer=5-10bp;gc_cont=0.405	296	1	0	1	1	0	1	1	1
Metadecoder_166_k99_418882_28	# 23793 # 26279 # 1 # ID=18_28;partial=00;start_type=ATG;rbs_motif=AGGA/GGAG/GAGG;rbs_spacer=11-12bp;gc_cont=0.480	828	0	1	1	0	1	0	1	0
unbinned.fa_k99_664443_12	# 12783 # 14327 # -1 # ID=34002_12;partial=00;start_type=ATG;rbs_motif=AGGA;rbs_spacer=5-10bp;gc_cont=0.540	514	0	0	0	0	0	0	0	0
RL3841_Q1ME81;RLVF39_003541317.1	Q1ME81_RHIL3 Uncharacterized protein OS=Rhizobium leguminosarum bv. viciae (strain 3841) GN=RL3257 PE=4 SV=1;hypothetical protein [Rhizobium leguminosarum]	171	3	3	3	3	3	2	2	1
A0A0R0JLV4	Retrotrans_gag domain-containing protein OS=Glycine max OX=3847 GN=GLYMA_06G274500 PE=4 SV=1	146	0	0	0	0	0	0	0	0
unbinned.fa_k99_856013_34	# 33347 # 33973 # 1 # ID=23616_34;partial=00;start_type=ATG;rbs_motif=GGAG/GAGG;rbs_spacer=5-10bp;gc_cont=0.657	208	0	0	0	0	0	0	0	0
Metadecoder_304_k99_475447_17	# 18728 # 19450 # -1 # ID=4_17;partial=00;start_type=ATG;rbs_motif=AGGAGG;rbs_spacer=5-10bp;gc_cont=0.389	240	1	0	0	0	1	1	0	0
CHR_A8IF06	Amino acid permease OS=Chlamydomonas reinhardtii OX=3055 GN=AOT3 PE=4 SV=1	474	1	1	1	0	0	1	0	1
Ecoli_TPIS	Triosephosphate isomerase OS=Escherichia coli (strain K12) OX=83333 GN=tpiA PE=1 SV=1	255	8	9	11	11	8	9	9	12
A0A3B6CGK2	Uncharacterized protein OS=Triticum aestivum OX=4565 PE=3 SV=1	590	0	0	0	0	0	0	0	0
unbinned.fa_k99_936113_8	# 7029 # 8003 # -1 # ID=23768_8;partial=00;start_type=ATG;rbs_motif=GGAGG;rbs_spacer=5-10bp;gc_cont=0.601	324	0	1	1	1	0	0	0	0
unbinned.fa_k99_399096_2	# 1640 # 2962 # 1 # ID=12391_2;partial=00;start_type=ATG;rbs_motif=AGGA;rbs_spacer=5-10bp;gc_cont=0.291	440	0	0	0	0	0	0	0	0
RL3841_Q1M684	Q1M684_RHIL3 Putative 3-oxoacyl-[acyl-carrier-protein] (3-ketoacyl-acyl carrier protein reductase) OS=Rhizobium leguminosarum bv. viciae (strain 3841) GN=pRL110303 PE=4 SV=1	275	2	2	2	1	1	1	3	1
CHR_A8HQT1	Protein disulfide-isomerase OS=Chlamydomonas reinhardtii OX=3055 GN=PDI2 PE=3 SV=1	254	3	5	5	6	5	4	4	4
CHR_A8J6J6	Acetyl-CoA acyltransferase OS=Chlamydomonas reinhardtii OX=3055 GN=ATO1 PE=3 SV=1	461	6	4	4	5	7	4	7	5
unbinned.fa_k99_1013473_7	# 5313 # 5780 # -1 # ID=19119_7;partial=00;start_type=ATG;rbs_motif=GGAGG;rbs_spacer=5-10bp;gc_cont=0.325	155	0	0	0	0	0	0	0	0
I1N6A5	Alpha-1,4 glucan phosphorylase OS=Glycine max OX=3847 GN=100806646 PE=3 SV=1	981	2	1	2	2	2	1	2	2
Binny_I02R03_000130_k99_625524_6	# 8134 # 9924 # 1 # ID=219_6;partial=00;start_type=ATG;rbs_motif=GGAGG;rbs_spacer=5-10bp;gc_cont=0.485	596	0	1	1	1	0	1	1	1
Metabat2_260_k99_693219_22	# 27495 # 28901 # 1 # ID=18_22;partial=00;start_type=ATG;rbs_motif=GGAGG;rbs_spacer=5-10bp;gc_cont=0.520	468	0	1	0	1	0	0	0	0
Semibin_44sub_k99_541212_17	# 17910 # 18899 # 1 # ID=55_17;partial=00;start_type=ATG;rbs_motif=AGGAG/GGAGG;rbs_spacer=11-12bp;gc_cont=0.452	329	2	2	1	2	1	2	1	2
Semibin_73sub_k99_184738_1	# 3 # 296 # 1 # ID=24_1;partial=10;start_type=Edge;rbs_motif=None;rbs_spacer=None;gc_cont=0.517	97	0	0	0	0	0	0	0	0
RL3841_Q1MDB9	Q1MDB9_RHIL3 Putative xanthine dehydrogenase OS=Rhizobium leguminosarum bv. viciae (strain 3841) GN=xdhA PE=4 SV=1	488	1	1	0	0	1	0	1	1
A0A3B6I1Y4	Glycosyltransferase OS=Triticum aestivum OX=4565 PE=3 SV=1	492	0	0	0	0	0	0	0	0
unbinned.fa_k99_443153_1	# 1 # 2571 # -1 # ID=23878_1;partial=10;start_type=ATG;rbs_motif=GGAG/GAGG;rbs_spacer=5-10bp;gc_cont=0.518	857	0	0	0	0	0	0	0	0
CHR_A0A2K3CP19	Uncharacterized protein OS=Chlamydomonas reinhardtii OX=3055 GN=CHLRE_17g702950v5 PE=3 SV=1	223	0	0	0	0	0	0	0	0
Semibin_420_k99_702357_33	# 40450 # 41316 # 1 # ID=18_33;partial=00;start_type=ATG;rbs_motif=None;rbs_spacer=None;gc_cont=0.593	288	3	3	3	3	3	3	3	3
MOUSE_Q01853	Transitional endoplasmic reticulum ATPase OS=Mus musculus OX=10090 GN=Vcp PE=1 SV=4	806	1	0	0	1	1	1	1	1
RL3841_Q1MG51;RLVF39_003540001.1	Q1MG51_RHIL3 Uncharacterized protein OS=Rhizobium leguminosarum bv. viciae (strain 3841) GN=RL2584 PE=4 SV=1;alpha/beta hydrolase [Rhizobium leguminosarum]	225	4	4	4	3	5	3	3	3
Tthermophilus_Q72KA2	Hypothetical conserved protein OS=Thermus thermophilus (strain ATCC BAA-163 / DSM 7039 / HB27) OX=262724 GN=TT_C0545 PE=4 SV=1	384	5	8	4	8	6	7	6	7
CHR_A8JDP4	Ribosomal protein L9 OS=Chlamydomonas reinhardtii OX=3055 GN=RPL9 PE=3 SV=1	191	9	10	7	9	8	8	10	9
RLVF39_028741448.1	nucleoside-diphosphate kinase [Rhizobium leguminosarum]	140	0	0	0	0	0	0	0	0
unbinned.fa_k99_503597_2	# 1228 # 1503 # 1 # ID=28771_2;partial=01;start_type=ATG;rbs_motif=AGGAG(G)/GGAGG;rbs_spacer=13-15bp;gc_cont=0.319	92	1	1	0	0	1	1	0	0
A0A3B6HP22	Bifunctional inhibitor/plant lipid transfer protein/seed storage helical domain-containing protein OS=Triticum aestivum OX=4565 PE=4 SV=1	121	1	1	1	1	1	0	1	0
unbinned.fa_k99_490004_1	# 94 # 1308 # 1 # ID=45463_1;partial=00;start_type=ATG;rbs_motif=AGGA;rbs_spacer=5-10bp;gc_cont=0.621	404	1	0	1	0	0	1	0	0
Binny_I07R01_000018_k99_109017_3	# 2661 # 2861 # 1 # ID=139_3;partial=00;start_type=ATG;rbs_motif=GGAGG;rbs_spacer=5-10bp;gc_cont=0.448	66	1	1	1	1	1	0	1	1
unbinned.fa_k99_881102_2	# 692 # 1630 # 1 # ID=35403_2;partial=00;start_type=ATG;rbs_motif=AGGA;rbs_spacer=5-10bp;gc_cont=0.486	312	0	0	0	0	0	0	0	0
unbinned.fa_k99_242158_7	# 3264 # 3689 # 1 # ID=16328_7;partial=00;start_type=ATG;rbs_motif=AGGAGG;rbs_spacer=11-12bp;gc_cont=0.599	141	0	1	0	1	0	0	0	1
Metadecoder_295_k99_665107_5	# 5872 # 7074 # 1 # ID=36_5;partial=00;start_type=ATG;rbs_motif=None;rbs_spacer=None;gc_cont=0.579	400	2	2	2	3	2	2	3	2
unbinned.fa_k99_613899_5	# 2505 # 2996 # 1 # ID=6702_5;partial=00;start_type=GTG;rbs_motif=GGAG/GAGG;rbs_spacer=5-10bp;gc_cont=0.266	163	0	0	0	0	0	0	0	0
Binny_I07R02_000053_k99_135166_5	# 3667 # 5865 # 1 # ID=279_5;partial=00;start_type=ATG;rbs_motif=AGGAGG;rbs_spacer=5-10bp;gc_cont=0.540	732	3	5	2	5	5	5	3	3
RLVF39_028743612.1	3-deoxy-manno-octulosonate cytidylyltransferase [Rhizobium leguminosarum]	251	0	0	0	0	0	1	0	0
CHR_A8J4S1	PSI-F OS=Chlamydomonas reinhardtii OX=3055 GN=PSAF PE=3 SV=1	227	8	7	8	8	7	7	8	7
CHR_A8IIK4	Chloroplast stem-loop-binding protein OS=Chlamydomonas reinhardtii OX=3055 GN=CSP41a PE=4 SV=1	439	2	1	2	2	1	2	1	3
unbinned.fa_k99_715753_3	# 3572 # 5815 # 1 # ID=14634_3;partial=00;start_type=ATG;rbs_motif=AGGAGG;rbs_spacer=5-10bp;gc_cont=0.601	747	4	3	5	7	5	5	5	4
Ecoli_CHEY	Chemotaxis protein CheY OS=Escherichia coli (strain K12) OX=83333 GN=cheY PE=1 SV=2	129	1	1	1	1	0	0	0	0
BTH_E7MCA5	Putative lipoprotein OS=Bacteroides thetaiotaomicron (strain ATCC 29148 / DSM 2079 / JCM 5827 / CCUG 10774 / NCTC 10582 / VPI-5482 / E50) OX=226186 GN=BT_1976a PE=4 SV=1	280	1	2	2	2	1	1	1	2
Ecoli_HIS7	Histidine biosynthesis bifunctional protein HisB OS=Escherichia coli (strain K12) OX=83333 GN=hisB PE=1 SV=1	355	6	1	2	6	9	9	10	10
Maxbin2_034sub_k99_936141_8	# 7975 # 9612 # -1 # ID=54_8;partial=00;start_type=ATG;rbs_motif=AGGAGG;rbs_spacer=5-10bp;gc_cont=0.481	545	0	0	0	0	0	0	0	0
CHR_A0A2K3E4N1	FAD-binding FR-type domain-containing protein OS=Chlamydomonas reinhardtii OX=3055 GN=CHLRE_01g000350v5 PE=4 SV=1	419	4	3	3	3	3	3	4	3
A0A0R0GIK5	Protein kinase domain-containing protein OS=Glycine max OX=3847 GN=GLYMA_13G053700 PE=4 SV=1	819	1	0	1	1	1	0	1	1
unbinned.fa_k99_162749_34	# 29361 # 30329 # 1 # ID=15828_34;partial=00;start_type=ATG;rbs_motif=AGGAG;rbs_spacer=5-10bp;gc_cont=0.592	322	3	3	3	3	3	2	3	3
RL3841_Q1MBJ1	Q1MBJ1_RHIL3 Transaldolase OS=Rhizobium leguminosarum bv. viciae (strain 3841) GN=talB PE=3 SV=1	323	13	11	13	12	12	9	11	12
Semibin_591_k99_577567_44	# 52892 # 53524 # 1 # ID=38_44;partial=00;start_type=ATG;rbs_motif=None;rbs_spacer=None;gc_cont=0.498	210	1	1	2	3	1	1	2	2
RLVF39_011653524.1;RL3841_Q1MBS8	glucose-1-phosphate adenylyltransferase [Rhizobium leguminosarum];GLGC_RHIL3 Glucose-1-phosphate adenylyltransferase OS=Rhizobium leguminosarum bv. viciae (strain 3841) GN=glgC PE=3 SV=1	420	4	4	5	4	5	4	5	5
MOUSE_Q6P4T2	U5 small nuclear ribonucleoprotein 200 kDa helicase OS=Mus musculus OX=10090 GN=Snrnp200 PE=1 SV=1	2136	0	0	0	0	0	0	0	0
MOUSE_F7AGE9	Obscurin-like protein 1 (Fragment) OS=Mus musculus OX=10090 GN=Obsl1 PE=1 SV=8	417	1	1	1	1	1	1	1	1
unbinned.fa_k99_474777_2	# 1279 # 3519 # 1 # ID=2875_2;partial=00;start_type=ATG;rbs_motif=AGGA;rbs_spacer=5-10bp;gc_cont=0.524	746	1	1	1	1	1	1	1	1
Semibin_73sub_k99_597054_77	# 85254 # 86405 # -1 # ID=17_77;partial=00;start_type=ATG;rbs_motif=AGGA;rbs_spacer=5-10bp;gc_cont=0.541	383	0	1	1	1	0	1	1	1
unbinned.fa_k99_347167_4	# 5898 # 6740 # -1 # ID=33872_4;partial=00;start_type=ATG;rbs_motif=AGGAGG;rbs_spacer=5-10bp;gc_cont=0.588	280	1	0	1	1	1	1	1	1
Binny_I07R01_000018_k99_393743_2	# 2788 # 4323 # 1 # ID=233_2;partial=00;start_type=TTG;rbs_motif=AGGAG;rbs_spacer=5-10bp;gc_cont=0.490	511	1	1	1	1	1	1	1	1
CHR_Q9AXF6	Chlorophyll a-b binding protein, chloroplastic OS=Chlamydomonas reinhardtii OX=3055 GN=cabII-2 PE=2 SV=1	249	10	9	7	7	7	7	8	8
Tthermophilus_Q72JR5	Xaa-pro aminopeptidase OS=Thermus thermophilus (strain ATCC BAA-163 / DSM 7039 / HB27) OX=262724 GN=TT_C0703 PE=4 SV=1	344	8	7	9	7	6	9	8	7
Metabat2_268sub_k99_464229_7	# 6308 # 7159 # -1 # ID=205_7;partial=00;start_type=ATG;rbs_motif=AGxAGG/AGGxGG;rbs_spacer=5-10bp;gc_cont=0.474	283	0	1	1	1	1	1	1	1
CHR_A0A2K3CPM2	CS domain-containing protein OS=Chlamydomonas reinhardtii OX=3055 GN=CHLRE_17g711650v5 PE=4 SV=1	343	0	0	0	0	0	0	0	0
unbinned.fa_k99_834678_39	# 29122 # 29304 # 1 # ID=16474_39;partial=00;start_type=ATG;rbs_motif=AGGAG;rbs_spacer=5-10bp;gc_cont=0.383	60	2	2	2	2	2	2	2	2
A0A804QI89	Uncharacterized protein OS=Zea mays OX=4577 GN=103634940 PE=4 SV=1	699	0	0	0	0	0	1	0	0
MOUSE_A0A1B0GS72	Tetraspanin (Fragment) OS=Mus musculus OX=10090 GN=Cd37 PE=1 SV=1	235	0	1	1	1	0	1	1	1
unbinned.fa_k99_219928_20	# 14960 # 15952 # 1 # ID=8900_20;partial=00;start_type=ATG;rbs_motif=GGA/GAG/AGG;rbs_spacer=5-10bp;gc_cont=0.428	330	3	3	3	3	3	2	3	3
I1K9J9	Protein kinase domain-containing protein OS=Glycine max OX=3847 GN=100809356 PE=3 SV=1	983	0	0	0	0	0	0	0	0
CHR_A0A2K3E702	Importin N-terminal domain-containing protein OS=Chlamydomonas reinhardtii OX=3055 GN=CHLRE_01g034000v5 PE=4 SV=1	896	2	2	2	3	1	1	2	3
B4F8Q0	TPR repeat-containing thioredoxin TTL1 OS=Zea mays OX=4577 GN=100191407 PE=2 SV=1	675	0	0	0	1	1	0	0	0
CHR_A8JBG4	Formamidase OS=Chlamydomonas reinhardtii OX=3055 GN=AMI1 PE=4 SV=1	455	0	0	0	1	0	0	0	0
CHR_A0A2K3E5C3	Uncharacterized protein OS=Chlamydomonas reinhardtii OX=3055 GN=CHLRE_01g009765v5 PE=4 SV=1	1310	0	0	0	0	0	0	0	0
Binny_I16R03_000483_k99_242499_29	# 28812 # 30980 # 1 # ID=10_29;partial=00;start_type=ATG;rbs_motif=GGA/GAG/AGG;rbs_spacer=5-10bp;gc_cont=0.579	722	0	0	0	0	0	0	0	0
unbinned.fa_k99_1086376_46	# 45570 # 46499 # -1 # ID=2718_46;partial=00;start_type=ATG;rbs_motif=GGAG/GAGG;rbs_spacer=5-10bp;gc_cont=0.589	309	1	1	1	1	1	1	0	0
Metabat2_363_k99_902843_47	# 47324 # 48259 # -1 # ID=97_47;partial=00;start_type=ATG;rbs_motif=GGA/GAG/AGG;rbs_spacer=5-10bp;gc_cont=0.505	311	0	0	0	0	0	0	0	0
MOUSE_Q91YD9	Neural Wiskott-Aldrich syndrome protein OS=Mus musculus OX=10090 GN=Wasl PE=1 SV=1	501	0	0	0	0	0	0	0	0
CHR_A0A2K3CWS2	Leucine zipper-EF-hand-containing transmembrane protein 1 OS=Chlamydomonas reinhardtii OX=3055 GN=CHLRE_15g639150v5 PE=3 SV=1	932	6	2	2	3	4	3	3	3
Metabat2_345_k99_439650_6	# 4954 # 6264 # -1 # ID=34_6;partial=00;start_type=ATG;rbs_motif=GGAGG;rbs_spacer=5-10bp;gc_cont=0.416	436	0	0	0	0	0	0	0	0
unbinned.fa_k99_481180_3	# 1083 # 2459 # 1 # ID=22934_3;partial=01;start_type=ATG;rbs_motif=AGGAG;rbs_spacer=5-10bp;gc_cont=0.307	459	0	0	0	0	0	0	0	0
RL3841_Q1M8N4;RLVF39_011649602.1	Q1M8N4_RHIL3 Conserved hypothetical exported protein OS=Rhizobium leguminosarum bv. viciae (strain 3841) GN=pRL90069 PE=4 SV=1;hypothetical protein [Rhizobium leguminosarum]	173	3	3	3	3	3	3	3	3
unbinned.fa_k99_456129_8	# 6722 # 6901 # -1 # ID=6335_8;partial=00;start_type=ATG;rbs_motif=AGGAGG;rbs_spacer=5-10bp;gc_cont=0.417	59	0	0	0	0	0	0	0	0
Metabat2_258_k99_850273_32	# 36937 # 37767 # -1 # ID=8_32;partial=00;start_type=ATG;rbs_motif=AGGAGG;rbs_spacer=5-10bp;gc_cont=0.520	276	0	0	0	1	0	1	1	0
Metabat2_364_k99_1095899_20	# 23755 # 24714 # 1 # ID=70_20;partial=00;start_type=ATG;rbs_motif=GGAGG;rbs_spacer=5-10bp;gc_cont=0.569	319	0	0	0	0	0	0	0	0
unbinned.fa_k99_24870_14	# 13470 # 14330 # 1 # ID=15112_14;partial=00;start_type=ATG;rbs_motif=GGAGG;rbs_spacer=5-10bp;gc_cont=0.303	286	1	1	1	1	1	0	0	0
Semibin_1006_k99_875411_25	# 24943 # 25725 # 1 # ID=23_25;partial=00;start_type=ATG;rbs_motif=AGGAGG;rbs_spacer=5-10bp;gc_cont=0.630	260	0	0	0	0	0	0	0	0
Metadecoder_251_k99_655488_3	# 1843 # 3726 # -1 # ID=32_3;partial=00;start_type=ATG;rbs_motif=AGGAGG;rbs_spacer=5-10bp;gc_cont=0.546	627	5	6	7	8	4	5	8	6
RL3841_Q1MKS3;RLVF39_011650675.1	Q1MKS3_RHIL3 Molybdenum cofactor biosynthesis protein B OS=Rhizobium leguminosarum bv. viciae (strain 3841) GN=moaB PE=3 SV=1;molybdenum cofactor biosynthesis protein [Rhizobium leguminosarum]	183	0	0	0	0	0	0	0	0
Semibin_220sub_k99_890123_8	# 9193 # 10497 # -1 # ID=11_8;partial=00;start_type=ATG;rbs_motif=GGAGG;rbs_spacer=5-10bp;gc_cont=0.509	434	1	0	1	1	1	1	1	1
Metabat2_176_k99_222980_4	# 3555 # 5282 # -1 # ID=35_4;partial=00;start_type=ATG;rbs_motif=GGAG/GAGG;rbs_spacer=5-10bp;gc_cont=0.550	575	2	2	1	1	1	2	1	1
RL3841_Q1M599	Q1M599_RHIL3 Putative dihydrodipicolinate synthase OS=Rhizobium leguminosarum bv. viciae (strain 3841) GN=pRL120004 PE=3 SV=1	294	2	2	0	1	3	1	2	2
Binny_I15R03_000008_k99_193396_27	# 25972 # 26496 # -1 # ID=143_27;partial=00;start_type=ATG;rbs_motif=AGGAGG;rbs_spacer=5-10bp;gc_cont=0.499	174	3	3	3	2	2	3	3	3
Binny_I01R03_000029_k99_342437_19	# 19734 # 20747 # -1 # ID=98_19;partial=00;start_type=ATG;rbs_motif=AGGAGG;rbs_spacer=5-10bp;gc_cont=0.531	337	7	7	6	7	7	6	7	7
unbinned.fa_k99_285684_1	# 3 # 1052 # 1 # ID=26434_1;partial=10;start_type=Edge;rbs_motif=None;rbs_spacer=None;gc_cont=0.484	349	1	1	1	1	0	0	1	1
unbinned.fa_k99_298543_3	# 2971 # 3822 # -1 # ID=7620_3;partial=01;start_type=Edge;rbs_motif=None;rbs_spacer=None;gc_cont=0.534	283	0	0	0	0	0	0	0	0
A0A3B6TP95	Neprosin domain-containing protein OS=Triticum aestivum OX=4565 PE=4 SV=1	324	0	0	0	0	0	0	0	0
K7LEQ5	Uncharacterized protein OS=Glycine max OX=3847 GN=GLYMA_09G185500 PE=4 SV=1	253	2	2	1	2	1	2	2	2
MOUSE_P01680	Ig kappa chain V-IV region S107B OS=Mus musculus OX=10090 PE=4 SV=1	129	1	1	1	1	1	1	1	1
MOUSE_B1ASX6	Arachidonate 8S-lipoxygenase OS=Mus musculus OX=10090 GN=Alox8 PE=3 SV=1	648	0	0	0	0	0	0	0	0
CHR_A0A2K3DEV4	PAS domain-containing protein OS=Chlamydomonas reinhardtii OX=3055 GN=CHLRE_09g399663v5 PE=4 SV=1	2457	1	1	1	1	1	1	1	1
CHR_A0A2K3E215	Uncharacterized protein OS=Chlamydomonas reinhardtii OX=3055 GN=CHLRE_02g096950v5 PE=4 SV=1	1597	0	0	0	0	0	0	0	0
BTH_Q8ABE5	Peptidyl-prolyl cis-trans isomerase OS=Bacteroides thetaiotaomicron (strain ATCC 29148 / DSM 2079 / JCM 5827 / CCUG 10774 / NCTC 10582 / VPI-5482 / E50) OX=226186 GN=BT_0165 PE=3 SV=1	133	0	1	0	0	0	1	0	1
unbinned.fa_k99_977012_29	# 29580 # 30380 # 1 # ID=27342_29;partial=00;start_type=ATG;rbs_motif=GGAG/GAGG;rbs_spacer=5-10bp;gc_cont=0.497	266	1	1	1	0	0	1	1	0
A0A3B6TTM1	PHD-type domain-containing protein OS=Triticum aestivum OX=4565 PE=4 SV=1	1108	0	0	0	0	0	0	0	0
RLVF39_011653894.1;RL3841_Q1MAL8	aconitate hydratase [Rhizobium leguminosarum];Q1MAL8_RHIL3 Aconitate hydratase OS=Rhizobium leguminosarum bv. viciae (strain 3841) GN=acnA PE=3 SV=1	896	20	19	16	17	20	20	19	18
Metadecoder_272_k99_258089_24	# 32875 # 36954 # -1 # ID=4_24;partial=00;start_type=ATG;rbs_motif=AGGAG;rbs_spacer=5-10bp;gc_cont=0.453	1359	1	1	1	1	1	0	1	1
unbinned.fa_k99_961434_51	# 60029 # 60541 # 1 # ID=38809_51;partial=00;start_type=ATG;rbs_motif=AGGA;rbs_spacer=5-10bp;gc_cont=0.458	170	0	0	0	0	0	0	0	0
A0A3B6HYJ8	Methylthioribose-1-phosphate isomerase OS=Triticum aestivum OX=4565 PE=3 SV=1	401	0	0	0	0	0	0	0	0
unbinned.fa_k99_108530_2	# 112 # 705 # 1 # ID=29507_2;partial=00;start_type=ATG;rbs_motif=AGGAG/GGAGG;rbs_spacer=11-12bp;gc_cont=0.483	197	0	0	0	0	0	0	0	0
unbinned.fa_k99_739401_3	# 1409 # 2530 # -1 # ID=25090_3;partial=00;start_type=ATG;rbs_motif=GGAGG;rbs_spacer=5-10bp;gc_cont=0.495	373	1	1	1	1	1	0	0	1
Ecoli_PTGCB	PTS system glucose-specific EIICB component OS=Escherichia coli (strain K12) OX=83333 GN=ptsG PE=1 SV=1	477	6	5	6	5	5	4	5	5
Binny_I01R01_000441_k99_521447_25	# 28993 # 31611 # 1 # ID=68_25;partial=00;start_type=ATG;rbs_motif=GGAG/GAGG;rbs_spacer=5-10bp;gc_cont=0.492	872	3	3	3	3	3	3	3	3
RLVF39_028742469.1	2,5-dioxovalerate dehydrogenase [Rhizobium leguminosarum]	505	2	1	1	2	2	3	1	2
BTH_Q8A7N1	N-acetyltransferase domain-containing protein OS=Bacteroides thetaiotaomicron (strain ATCC 29148 / DSM 2079 / JCM 5827 / CCUG 10774 / NCTC 10582 / VPI-5482 / E50) OX=226186 GN=BT_1493 PE=4 SV=1	100	2	1	1	1	2	1	1	1
Metadecoder_13_k99_414076_69	# 81887 # 83401 # 1 # ID=25_69;partial=00;start_type=ATG;rbs_motif=AGxAGG/AGGxGG;rbs_spacer=3-4bp;gc_cont=0.486	504	0	0	0	0	0	0	0	0
MOUSE_Q07076	Annexin A7 OS=Mus musculus OX=10090 GN=Anxa7 PE=1 SV=2	463	1	0	1	1	0	1	1	1
BTH_Q89Z24	NAD-dependent epimerase/dehydratase OS=Bacteroides thetaiotaomicron (strain ATCC 29148 / DSM 2079 / JCM 5827 / CCUG 10774 / NCTC 10582 / VPI-5482 / E50) OX=226186 GN=BT_4553 PE=1 SV=1	219	4	4	4	4	4	3	3	2
unbinned.fa_k99_397504_2	# 334 # 1044 # -1 # ID=7077_2;partial=00;start_type=ATG;rbs_motif=AGGA;rbs_spacer=5-10bp;gc_cont=0.221	236	0	0	0	0	0	0	0	0
unbinned.fa_k99_167670_39	# 42424 # 43338 # 1 # ID=30323_39;partial=00;start_type=ATG;rbs_motif=AGGAGG;rbs_spacer=5-10bp;gc_cont=0.526	304	0	0	0	0	0	0	0	0
B6U9L0	2-oxoglutarate (2OG) and Fe(II)-dependent oxygenase superfamily protein OS=Zea mays OX=4577 GN=100285776 PE=2 SV=1	353	0	0	0	0	0	0	0	0
unbinned.fa_k99_874936_5	# 2361 # 3395 # -1 # ID=19802_5;partial=00;start_type=ATG;rbs_motif=AGGAGG;rbs_spacer=5-10bp;gc_cont=0.480	344	1	1	0	1	1	2	1	1
Semibin_504_k99_567951_278	# 325375 # 326586 # 1 # ID=28_278;partial=00;start_type=ATG;rbs_motif=GGAG/GAGG;rbs_spacer=5-10bp;gc_cont=0.479	403	0	0	1	1	1	0	1	1
Semibin_504_k99_526170_17	# 17371 # 17853 # -1 # ID=25_17;partial=01;start_type=Edge;rbs_motif=None;rbs_spacer=None;gc_cont=0.565	160	1	1	1	1	1	1	1	1
CHR_A0A2K3E3J1	Uncharacterized protein OS=Chlamydomonas reinhardtii OX=3055 GN=CHLRE_02g119600v5 PE=4 SV=1	363	0	1	1	1	0	0	0	0
unbinned.fa_k99_678454_6	# 2521 # 3750 # -1 # ID=22127_6;partial=00;start_type=ATG;rbs_motif=GGAGG;rbs_spacer=5-10bp;gc_cont=0.615	409	0	0	0	0	0	0	0	0
B4G1F2	39S ribosomal protein L12 OS=Zea mays OX=4577 GN=100286104 PE=2 SV=1	193	0	0	0	1	0	0	0	0
Binny_I01R02_000403_k99_874544_121	# 132601 # 134277 # -1 # ID=19_121;partial=00;start_type=ATG;rbs_motif=AGGAG/GGAGG;rbs_spacer=11-12bp;gc_cont=0.393	558	0	1	0	0	0	0	0	1
Metadecoder_141sub_k99_870225_1	# 1 # 183 # -1 # ID=62_1;partial=10;start_type=ATG;rbs_motif=AGGAGG;rbs_spacer=5-10bp;gc_cont=0.454	61	0	0	0	0	0	0	0	0
BTH_Q8A6H6	Uncharacterized protein OS=Bacteroides thetaiotaomicron (strain ATCC 29148 / DSM 2079 / JCM 5827 / CCUG 10774 / NCTC 10582 / VPI-5482 / E50) OX=226186 GN=BT_1908 PE=1 SV=1	289	7	7	7	8	8	7	7	8
A0A3B6NPR9	ANK_REP_REGION domain-containing protein OS=Triticum aestivum OX=4565 PE=4 SV=1	439	1	1	1	1	1	0	1	1
A0A1D6IPT2	SKP1-like protein OS=Zea mays OX=4577 GN=100282249 PE=3 SV=1	171	0	0	0	0	0	0	0	0
C0PHV9	Regulator of Vps4 activity in the MVB pathway protein OS=Zea mays OX=4577 GN=103641204 PE=2 SV=1	516	0	0	0	0	0	0	0	0
unbinned.fa_k99_292661_4	# 5508 # 6581 # -1 # ID=42598_4;partial=00;start_type=ATG;rbs_motif=AGGAGG;rbs_spacer=5-10bp;gc_cont=0.647	357	0	0	0	1	0	1	1	1
unbinned.fa_k99_79103_2	# 1701 # 5489 # 1 # ID=409_2;partial=00;start_type=ATG;rbs_motif=GGAG/GAGG;rbs_spacer=5-10bp;gc_cont=0.297	1262	0	1	1	1	1	1	1	1
Semibin_220sub_k99_635889_19	# 20042 # 20914 # -1 # ID=33_19;partial=00;start_type=ATG;rbs_motif=AGGAG;rbs_spacer=5-10bp;gc_cont=0.513	290	0	0	0	0	0	0	0	0
RL3841_Q1MDN1	Q1MDN1_RHIL3 Putative beta-lactamase family protein OS=Rhizobium leguminosarum bv. viciae (strain 3841) GN=RL3458 PE=4 SV=1	214	1	1	1	1	1	1	0	1
CHR_A0A2K3CWF7	NAC-A/B domain-containing protein OS=Chlamydomonas reinhardtii OX=3055 GN=CHLRE_15g635600v5 PE=4 SV=1	201	4	3	4	3	3	0	4	3
Semibin_659_k99_675155_51	# 37210 # 37587 # 1 # ID=19_51;partial=00;start_type=ATG;rbs_motif=TAA;rbs_spacer=11bp;gc_cont=0.407	125	0	0	0	0	0	0	0	0
Metadecoder_243sub_k99_402714_8	# 5077 # 5799 # -1 # ID=23_8;partial=00;start_type=ATG;rbs_motif=AGGA/GGAG/GAGG;rbs_spacer=11-12bp;gc_cont=0.267	240	1	1	1	1	1	0	1	1
Binny_I01R03_000298_k99_99312_12	# 14404 # 16002 # 1 # ID=5_12;partial=00;start_type=ATG;rbs_motif=AGGAGG;rbs_spacer=5-10bp;gc_cont=0.424	532	1	0	1	1	1	0	0	0
I1LL25	RuBisCO large subunit-binding protein subunit alpha OS=Glycine max OX=3847 GN=100806471 PE=3 SV=1	584	0	1	0	1	1	2	1	1
Tthermophilus_Q72I12	50S ribosomal protein L29 OS=Thermus thermophilus (strain ATCC BAA-163 / DSM 7039 / HB27) OX=262724 GN=rpmC PE=1 SV=1	72	2	2	2	1	3	3	2	2
Semibin_1006_k99_524290_68	# 64677 # 65888 # -1 # ID=38_68;partial=00;start_type=ATG;rbs_motif=AGGAG;rbs_spacer=5-10bp;gc_cont=0.654	403	1	1	1	1	1	1	1	1
RL3841_Q1MIJ4;RLVF39_011651383.1	LOLD_RHIL3 Lipoprotein-releasing system ATP-binding protein LolD OS=Rhizobium leguminosarum bv. viciae (strain 3841) GN=lolD PE=3 SV=1;lipoprotein-releasing system ATP-binding protein LolD [Rhizobium leguminosarum]	227	1	1	1	2	1	2	2	1
A0A3B6SCP4	Ubiquitin carboxyl-terminal hydrolase OS=Triticum aestivum OX=4565 PE=3 SV=1	939	2	2	1	2	2	1	1	1
CHR_A0A2K3DEG5	Uncharacterized protein OS=Chlamydomonas reinhardtii OX=3055 GN=CHLRE_09g394732v5 PE=4 SV=1	2084	0	0	0	0	0	0	0	0
unbinned.fa_k99_324195_7	# 6110 # 7321 # -1 # ID=22887_7;partial=00;start_type=ATG;rbs_motif=AGGAG(G)/GGAGG;rbs_spacer=13-15bp;gc_cont=0.399	403	22	21	22	21	23	19	22	23
unbinned.fa_k99_57982_9	# 9838 # 10560 # -1 # ID=50566_9;partial=00;start_type=ATG;rbs_motif=GGAG/GAGG;rbs_spacer=5-10bp;gc_cont=0.414	240	0	0	0	0	0	0	0	0
Metadecoder_314_k99_525088_10	# 7611 # 8831 # 1 # ID=24_10;partial=00;start_type=ATG;rbs_motif=None;rbs_spacer=None;gc_cont=0.462	406	0	1	0	0	0	1	1	0
Metadecoder_256_k99_79660_45	# 47437 # 48606 # 1 # ID=3_45;partial=00;start_type=ATG;rbs_motif=AGGAGG;rbs_spacer=5-10bp;gc_cont=0.295	389	1	1	1	1	1	1	1	1
MOUSE_Q64317	Homeobox protein DLX-1 OS=Mus musculus OX=10090 GN=Dlx1 PE=1 SV=1	255	1	1	0	0	0	0	0	0
A0A3B6IR97	Clathrin heavy chain OS=Triticum aestivum OX=4565 PE=3 SV=1	1732	0	0	1	0	0	0	0	0
Tthermophilus_Q72JA3	Spermidine/putrescine transport ATP-binding protein potA OS=Thermus thermophilus (strain ATCC BAA-163 / DSM 7039 / HB27) OX=262724 GN=potA PE=4 SV=1	367	10	9	8	10	9	7	8	7
unbinned.fa_k99_905660_1	# 3 # 3707 # -1 # ID=46135_1;partial=10;start_type=ATG;rbs_motif=AGGAG;rbs_spacer=5-10bp;gc_cont=0.476	1235	1	1	0	1	1	1	1	1
unbinned.fa_k99_851713_87	# 56497 # 57363 # 1 # ID=10650_87;partial=00;start_type=ATG;rbs_motif=GGAGG;rbs_spacer=5-10bp;gc_cont=0.374	288	1	1	1	1	0	1	0	1
unbinned.fa_k99_653911_1	# 3 # 470 # 1 # ID=8197_1;partial=10;start_type=Edge;rbs_motif=None;rbs_spacer=None;gc_cont=0.650	155	2	2	2	2	2	2	2	2
unbinned.fa_k99_142913_59	# 50101 # 51768 # -1 # ID=14487_59;partial=00;start_type=ATG;rbs_motif=GGAGG;rbs_spacer=5-10bp;gc_cont=0.529	555	1	0	0	1	1	0	1	1
RLVF39_011651354.1;RL3841_Q1MIN4	diguanylate phosphodiesterase [Rhizobium leguminosarum];Q1MIN4_RHIL3 Putative transmembrane GGDEF sensory box protein OS=Rhizobium leguminosarum bv. viciae (strain 3841) GN=RL1681 PE=4 SV=1	709	0	1	0	0	1	1	1	1
unbinned.fa_k99_839414_37	# 41649 # 42980 # -1 # ID=29850_37;partial=00;start_type=TTG;rbs_motif=GGxGG;rbs_spacer=5-10bp;gc_cont=0.643	443	0	0	0	0	0	0	0	0
Binny_I01R02_000525_k99_1092167_34	# 34492 # 36543 # 1 # ID=18_34;partial=00;start_type=ATG;rbs_motif=AGGAGG;rbs_spacer=5-10bp;gc_cont=0.522	683	2	2	3	3	4	5	2	4
Binny_I07R01_000018_k99_1043341_3	# 2353 # 2895 # 1 # ID=224_3;partial=00;start_type=ATG;rbs_motif=AGGAG;rbs_spacer=5-10bp;gc_cont=0.473	180	1	1	1	1	1	1	1	1
RLVF39_011649705.1;RL3841_Q1M924	thiol:disulfide oxidoreductase [Rhizobium leguminosarum];Q1M924_RHIL3 Putative glutathione S-transferase OS=Rhizobium leguminosarum bv. viciae (strain 3841) GN=pRL90186 PE=4 SV=1	291	6	6	5	4	6	5	6	6
unbinned.fa_k99_625056_8	# 7969 # 8805 # 1 # ID=36834_8;partial=00;start_type=ATG;rbs_motif=AGGAG;rbs_spacer=5-10bp;gc_cont=0.461	278	0	0	0	0	0	0	0	0
A0A3B6JD68	Glycosyltransferase OS=Triticum aestivum OX=4565 PE=3 SV=1	476	0	1	0	1	1	1	1	1
Metadecoder_245_k99_770131_26	# 37292 # 38830 # 1 # ID=1_26;partial=00;start_type=GTG;rbs_motif=AGGAG;rbs_spacer=5-10bp;gc_cont=0.335	512	0	0	1	1	0	0	1	1
Semibin_420_k99_25540_121	# 138408 # 139238 # 1 # ID=8_121;partial=00;start_type=ATG;rbs_motif=AAAAA;rbs_spacer=15bp;gc_cont=0.537	276	2	2	1	1	2	1	2	2
unbinned.fa_k99_837465_22	# 15990 # 17081 # 1 # ID=24709_22;partial=00;start_type=ATG;rbs_motif=GGAG/GAGG;rbs_spacer=5-10bp;gc_cont=0.353	363	0	0	0	0	0	0	0	0
BTH_Q8A837	Putative aminopeptidase C OS=Bacteroides thetaiotaomicron (strain ATCC 29148 / DSM 2079 / JCM 5827 / CCUG 10774 / NCTC 10582 / VPI-5482 / E50) OX=226186 GN=BT_1337 PE=4 SV=1	157	0	1	1	0	0	1	0	0
Metadecoder_218_k99_85466_9	# 18521 # 20314 # 1 # ID=20_9;partial=00;start_type=ATG;rbs_motif=None;rbs_spacer=None;gc_cont=0.615	597	1	1	1	1	1	0	1	1
CHR_A0A2K3D1Z8	Uncharacterized protein OS=Chlamydomonas reinhardtii OX=3055 GN=CHLRE_12g495800v5 PE=4 SV=1	1953	1	1	1	1	0	0	1	1
unbinned.fa_k99_491207_2	# 1289 # 1843 # -1 # ID=48068_2;partial=00;start_type=ATG;rbs_motif=GGAG/GAGG;rbs_spacer=5-10bp;gc_cont=0.604	184	0	0	0	0	0	0	0	0
unbinned.fa_k99_671195_5	# 3398 # 3832 # 1 # ID=264_5;partial=00;start_type=ATG;rbs_motif=GGAG/GAGG;rbs_spacer=5-10bp;gc_cont=0.699	144	0	0	0	1	0	0	0	0
unbinned.fa_k99_66229_22	# 15419 # 16732 # -1 # ID=22190_22;partial=00;start_type=GTG;rbs_motif=GGAGG;rbs_spacer=5-10bp;gc_cont=0.355	437	0	0	0	0	0	0	0	0
Ecoli_TDCA	HTH-type transcriptional regulator TdcA OS=Escherichia coli (strain K12) OX=83333 GN=tdcA PE=3 SV=1	312	1	1	1	1	0	0	0	0
unbinned.fa_k99_113432_6	# 3296 # 4204 # -1 # ID=41719_6;partial=00;start_type=ATG;rbs_motif=AGGA;rbs_spacer=5-10bp;gc_cont=0.601	302	0	0	0	0	0	0	0	0
Binny_I01R03_000202_k99_460855_4	# 2006 # 3034 # 1 # ID=31_4;partial=00;start_type=ATG;rbs_motif=AGGA;rbs_spacer=5-10bp;gc_cont=0.251	342	0	0	0	0	0	0	0	0
Semibin_659_k99_578574_54	# 53606 # 54151 # 1 # ID=27_54;partial=00;start_type=ATG;rbs_motif=TAA;rbs_spacer=13bp;gc_cont=0.546	181	2	2	1	1	2	2	2	2
Binny_I07R01_000342_k99_115917_22	# 14123 # 15058 # 1 # ID=40_22;partial=00;start_type=ATG;rbs_motif=AGxAGG/AGGxGG;rbs_spacer=5-10bp;gc_cont=0.635	311	0	0	0	0	0	0	0	0
unbinned.fa_k99_799651_21	# 9816 # 10217 # 1 # ID=30500_21;partial=00;start_type=ATG;rbs_motif=GGAGG;rbs_spacer=5-10bp;gc_cont=0.316	133	0	0	0	0	0	0	0	0
A0A3B6LU54	procollagen-proline 4-dioxygenase OS=Triticum aestivum OX=4565 PE=3 SV=1	294	0	0	0	0	0	0	0	0
BTH_Q8A1C9	Uncharacterized protein OS=Bacteroides thetaiotaomicron (strain ATCC 29148 / DSM 2079 / JCM 5827 / CCUG 10774 / NCTC 10582 / VPI-5482 / E50) OX=226186 GN=BT_3737 PE=4 SV=1	98	7	6	8	6	8	8	7	8
Metadecoder_64sub_k99_406543_21	# 27591 # 35771 # 1 # ID=89_21;partial=00;start_type=ATG;rbs_motif=AGGAG;rbs_spacer=5-10bp;gc_cont=0.524	2726	0	0	0	1	1	1	1	1
unbinned.fa_k99_901093_16	# 14475 # 15113 # 1 # ID=35847_16;partial=00;start_type=ATG;rbs_motif=GGA/GAG/AGG;rbs_spacer=5-10bp;gc_cont=0.604	212	1	0	0	1	0	0	0	1
Semibin_865_k99_761560_17	# 13659 # 18608 # -1 # ID=50_17;partial=00;start_type=ATG;rbs_motif=GGA/GAG/AGG;rbs_spacer=5-10bp;gc_cont=0.494	1649	1	1	1	1	1	0	1	1
A0A3B6GYX0	Cellulose synthase OS=Triticum aestivum OX=4565 PE=4 SV=1	909	0	0	1	0	1	1	1	1
unbinned.fa_k99_779262_4	# 2034 # 2531 # -1 # ID=28018_4;partial=00;start_type=ATG;rbs_motif=GGAGG;rbs_spacer=5-10bp;gc_cont=0.554	165	0	0	0	0	0	0	0	0
Binny_I07R01_000342_k99_1046155_2	# 751 # 1803 # 1 # ID=1_2;partial=00;start_type=TTG;rbs_motif=AGGAGG;rbs_spacer=5-10bp;gc_cont=0.621	350	0	0	0	0	0	0	0	0
MOUSE_Q8BH53	Cilia- and flagella-associated protein 69 OS=Mus musculus OX=10090 GN=Cfap69 PE=1 SV=1	942	0	0	0	0	0	0	0	0
BTH_Q8A9I3	O-phosphoserine phosphohydrolase OS=Bacteroides thetaiotaomicron (strain ATCC 29148 / DSM 2079 / JCM 5827 / CCUG 10774 / NCTC 10582 / VPI-5482 / E50) OX=226186 GN=BT_0832 PE=3 SV=1	409	1	1	2	1	1	1	1	1
Semibin_287_k99_457762_42	# 38757 # 39116 # -1 # ID=30_42;partial=00;start_type=ATG;rbs_motif=GGAG/GAGG;rbs_spacer=5-10bp;gc_cont=0.453	119	2	2	2	2	2	1	2	2
Semibin_584_k99_523142_39	# 37300 # 39783 # -1 # ID=22_39;partial=00;start_type=ATG;rbs_motif=GGAG/GAGG;rbs_spacer=5-10bp;gc_cont=0.390	827	0	0	0	0	0	0	0	0
CHR_A0A2K3D1W6	Uncharacterized protein OS=Chlamydomonas reinhardtii OX=3055 GN=CHLRE_12g492650v5 PE=4 SV=1	660	2	3	1	2	1	0	0	0
Tthermophilus_Q72J46	Bacterioferritin comigratory protein OS=Thermus thermophilus (strain ATCC BAA-163 / DSM 7039 / HB27) OX=262724 GN=TT_C0933 PE=4 SV=1	158	7	7	6	8	6	6	6	6
K7KJJ4	Peptidase M3A/M3B catalytic domain-containing protein OS=Glycine max OX=3847 GN=100794972 PE=3 SV=1	715	0	0	0	0	0	1	0	1
MOUSE_Q0V8T9	Contactin-associated protein like 5-1 OS=Mus musculus OX=10090 GN=Cntnap5a PE=1 SV=1	1304	1	0	0	0	1	0	1	1
Maxbin2_105sub_k99_370330_1	# 11 # 1213 # 1 # ID=234_1;partial=00;start_type=ATG;rbs_motif=AGGA;rbs_spacer=5-10bp;gc_cont=0.602	400	3	3	4	2	3	3	4	3
unbinned.fa_k99_407874_14	# 11899 # 13137 # 1 # ID=37230_14;partial=00;start_type=ATG;rbs_motif=AGxAGG/AGGxGG;rbs_spacer=3-4bp;gc_cont=0.373	412	0	0	0	1	1	1	1	1
Binny_I07R01_000022_k99_731175_24	# 28390 # 30594 # 1 # ID=8_24;partial=00;start_type=GTG;rbs_motif=AGGAG/GGAGG;rbs_spacer=11-12bp;gc_cont=0.635	734	1	0	0	1	0	0	1	1
unbinned.fa_k99_790775_1	# 79 # 1095 # 1 # ID=4017_1;partial=00;start_type=ATG;rbs_motif=GGAGG;rbs_spacer=5-10bp;gc_cont=0.524	338	1	1	1	1	1	0	0	1
unbinned.fa_k99_410454_8	# 6017 # 6820 # -1 # ID=43776_8;partial=00;start_type=ATG;rbs_motif=AGGAG;rbs_spacer=5-10bp;gc_cont=0.639	267	0	0	0	0	0	0	0	0
Metadecoder_64sub_k99_482808_137	# 158447 # 159451 # 1 # ID=74_137;partial=00;start_type=ATG;rbs_motif=GGAGG;rbs_spacer=5-10bp;gc_cont=0.356	334	0	0	0	0	0	0	0	0
Semibin_538sub_k99_97113_32	# 37487 # 39496 # 1 # ID=34_32;partial=00;start_type=ATG;rbs_motif=AGGA;rbs_spacer=5-10bp;gc_cont=0.530	669	1	0	1	1	1	0	1	1
Ecoli_PPIB	Peptidyl-prolyl cis-trans isomerase B OS=Escherichia coli (strain K12) OX=83333 GN=ppiB PE=1 SV=2	164	8	8	8	8	7	8	7	9
Binny_I07R01_000135_k99_195842_9	# 5647 # 6321 # -1 # ID=79_9;partial=00;start_type=GTG;rbs_motif=GGAGG;rbs_spacer=5-10bp;gc_cont=0.289	224	0	0	0	0	1	1	1	1
MOUSE_E9QJT3	Vesicle transport protein OS=Mus musculus OX=10090 GN=Sft2d3 PE=1 SV=1	212	1	1	1	1	1	1	1	1
RL3841_Q1MN20;RLVF39_003544362.1	Q1MN20_RHIL3 Putative Pfk family kinase OS=Rhizobium leguminosarum bv. viciae (strain 3841) GN=RL0143 PE=4 SV=1;carbohydrate kinase [Rhizobium leguminosarum]	330	7	7	6	6	6	6	4	4
unbinned.fa_k99_949738_3	# 1976 # 2770 # -1 # ID=6847_3;partial=00;start_type=ATG;rbs_motif=GGAGG;rbs_spacer=5-10bp;gc_cont=0.555	264	0	1	0	1	0	1	1	1
RL3841_Q1MAG9;RLVF39_011653939.1	Q1MAG9_RHIL3 Putative oxidoreductase OS=Rhizobium leguminosarum bv. viciae (strain 3841) GN=RL4586 PE=4 SV=1;FAD-dependent oxidoreductase [Rhizobium leguminosarum]	427	2	1	2	2	1	1	2	1
A0A0R0G0D0	DUF632 domain-containing protein OS=Glycine max OX=3847 GN=GLYMA_16G124600 PE=4 SV=1	437	0	0	0	0	0	0	0	0
Metadecoder_89sub_k99_1006254_53	# 36276 # 36587 # -1 # ID=44_53;partial=00;start_type=ATG;rbs_motif=None;rbs_spacer=None;gc_cont=0.247	103	0	0	0	0	0	0	1	1
Metabat2_268sub_k99_379762_6	# 5462 # 6709 # 1 # ID=84_6;partial=00;start_type=ATG;rbs_motif=GGAGG;rbs_spacer=5-10bp;gc_cont=0.486	415	1	0	0	0	1	1	0	1
A0A077RVQ6	Uncharacterized protein OS=Triticum aestivum OX=4565 GN=TRAES_3BF026700080CFD_c1 PE=4 SV=1	78	0	0	0	0	0	0	0	0
CHR_Q66YD0	Chloroplast vesicle-inducing protein in plastids 1 OS=Chlamydomonas reinhardtii OX=3055 GN=VIPP1 PE=2 SV=1	288	6	8	6	7	9	11	8	8
unbinned.fa_k99_29360_6	# 2921 # 6814 # -1 # ID=27531_6;partial=00;start_type=ATG;rbs_motif=AGxAGG/AGGxGG;rbs_spacer=5-10bp;gc_cont=0.298	1297	0	1	1	0	1	0	1	0
unbinned.fa_k99_852009_4	# 4338 # 5603 # -1 # ID=11535_4;partial=00;start_type=GTG;rbs_motif=AGxAGG/AGGxGG;rbs_spacer=5-10bp;gc_cont=0.564	421	0	0	0	0	0	0	0	0
unbinned.fa_k99_53780_2	# 192 # 1544 # 1 # ID=42478_2;partial=00;start_type=ATG;rbs_motif=GGAG/GAGG;rbs_spacer=5-10bp;gc_cont=0.227	450	0	0	0	0	0	0	0	0
Binny_I14R03_000216_k99_48769_4	# 1182 # 2054 # -1 # ID=18_4;partial=00;start_type=ATG;rbs_motif=3Base/5BMM;rbs_spacer=13-15bp;gc_cont=0.289	290	0	0	0	0	0	0	0	0
Binny_I07R01_000022_k99_683820_6	# 3131 # 5581 # -1 # ID=143_6;partial=00;start_type=ATG;rbs_motif=AGGAG;rbs_spacer=5-10bp;gc_cont=0.600	816	1	1	1	1	1	1	1	1
unbinned.fa_k99_164062_19	# 16200 # 17978 # -1 # ID=19284_19;partial=00;start_type=ATG;rbs_motif=GGA/GAG/AGG;rbs_spacer=5-10bp;gc_cont=0.532	592	0	0	0	0	0	0	0	0
Metadecoder_251_k99_471229_46	# 44771 # 46195 # 1 # ID=71_46;partial=00;start_type=ATG;rbs_motif=AGGAGG;rbs_spacer=11-12bp;gc_cont=0.540	474	1	1	1	1	1	1	1	1
MOUSE_A2ARP8	Microtubule-associated protein 1A OS=Mus musculus OX=10090 GN=Map1a PE=1 SV=1	3014	0	0	1	0	0	1	1	1
Binny_I14R03_000009_k99_955770_41	# 47781 # 51074 # 1 # ID=182_41;partial=00;start_type=ATG;rbs_motif=GGAG/GAGG;rbs_spacer=5-10bp;gc_cont=0.619	1097	1	1	0	0	1	0	0	0
CHR_A0A2K3DPN0	Uncharacterized protein OS=Chlamydomonas reinhardtii OX=3055 GN=CHLRE_06g281150v5 PE=4 SV=1	366	1	1	1	1	1	1	1	1
unbinned.fa_k99_439457_121	# 118144 # 119268 # 1 # ID=15024_121;partial=00;start_type=ATG;rbs_motif=AGGA;rbs_spacer=5-10bp;gc_cont=0.382	374	0	0	0	0	0	0	0	0
Tthermophilus_Q72J91	tRNA N6-adenosine threonylcarbamoyltransferase OS=Thermus thermophilus (strain ATCC BAA-163 / DSM 7039 / HB27) OX=262724 GN=tsaD PE=3 SV=1	323	4	5	4	3	6	5	5	6
Metadecoder_326_k99_870303_131	# 147298 # 147705 # 1 # ID=1_131;partial=00;start_type=ATG;rbs_motif=TAAAAA;rbs_spacer=6bp;gc_cont=0.434	135	1	1	0	1	1	1	1	1
Binny_I01R02_000525_k99_625274_50	# 50651 # 52996 # -1 # ID=33_50;partial=00;start_type=TTG;rbs_motif=AGGAGG;rbs_spacer=5-10bp;gc_cont=0.578	781	0	0	0	0	0	0	0	0
unbinned.fa_k99_167082_50	# 75355 # 77523 # 1 # ID=28976_50;partial=00;start_type=ATG;rbs_motif=GGAGG;rbs_spacer=5-10bp;gc_cont=0.494	722	1	1	1	1	1	1	1	1
unbinned.fa_k99_208229_2	# 570 # 1811 # 1 # ID=28987_2;partial=00;start_type=TTG;rbs_motif=None;rbs_spacer=None;gc_cont=0.457	413	0	1	1	1	0	1	1	1
K7V543	Uncharacterized protein OS=Zea mays OX=4577 GN=103654700 PE=4 SV=1	123	1	1	1	1	1	1	1	1
BTH_Q8A7P4	Uncharacterized protein OS=Bacteroides thetaiotaomicron (strain ATCC 29148 / DSM 2079 / JCM 5827 / CCUG 10774 / NCTC 10582 / VPI-5482 / E50) OX=226186 GN=BT_1480 PE=1 SV=1	268	1	1	0	0	0	0	1	1
unbinned.fa_k99_953403_5	# 3691 # 4533 # -1 # ID=18999_5;partial=00;start_type=ATG;rbs_motif=GGA/GAG/AGG;rbs_spacer=5-10bp;gc_cont=0.451	280	0	0	0	0	0	0	0	0
A0A3B6KHK3	F-box domain-containing protein OS=Triticum aestivum OX=4565 PE=4 SV=1	371	0	0	0	0	0	0	0	0
RLVF39_011653967.1;RL3841_Q1MAD7	helicase [Rhizobium leguminosarum];Q1MAD7_RHIL3 Uncharacterized protein OS=Rhizobium leguminosarum bv. viciae (strain 3841) GN=RL4618 PE=4 SV=1	1090	7	7	6	7	7	8	7	8
CHR_A0A2K3DKG7	ABC transporter domain-containing protein OS=Chlamydomonas reinhardtii OX=3055 GN=CHLRE_07g339104v5 PE=4 SV=1	2082	0	0	0	0	0	0	0	0
MOUSE_Q99JP6	Homer protein homolog 3 OS=Mus musculus OX=10090 GN=Homer3 PE=1 SV=2	356	0	0	0	0	0	0	0	0
unbinned.fa_k99_665257_5	# 5690 # 6496 # -1 # ID=35585_5;partial=00;start_type=ATG;rbs_motif=GGAGG;rbs_spacer=5-10bp;gc_cont=0.524	268	1	1	1	1	1	1	1	1
Metabat2_363_k99_902501_3	# 2464 # 3630 # -1 # ID=95_3;partial=00;start_type=ATG;rbs_motif=AGGAGG;rbs_spacer=5-10bp;gc_cont=0.443	388	2	2	2	1	2	2	1	1
unbinned.fa_k99_444502_1	# 2 # 7126 # 1 # ID=27136_1;partial=11;start_type=Edge;rbs_motif=None;rbs_spacer=None;gc_cont=0.541	2375	0	0	0	0	0	0	0	0
CHR_A8JH66	Signal recognition particle subunit SRP72 OS=Chlamydomonas reinhardtii OX=3055 GN=SRP72 PE=3 SV=1	746	1	1	0	0	0	0	1	0
Metadecoder_93_k99_979904_39	# 51443 # 54085 # -1 # ID=58_39;partial=00;start_type=ATG;rbs_motif=AGGAGG;rbs_spacer=5-10bp;gc_cont=0.628	880	0	0	0	0	0	0	0	0
Ecoli_GALF	UTP--glucose-1-phosphate uridylyltransferase OS=Escherichia coli (strain K12) OX=83333 GN=galF PE=1 SV=1	297	1	1	1	1	1	1	1	1
Ecoli_SQUU	3-sulfolactaldehyde reductase OS=Escherichia coli (strain K12) OX=83333 GN=yihU PE=1 SV=1	298	0	0	0	0	0	0	0	0
RL3841_Q1MBQ2	Q1MBQ2_RHIL3 Putative solute-binding component of transporter OS=Rhizobium leguminosarum bv. viciae (strain 3841) GN=RL4142 PE=3 SV=1	368	4	3	4	5	4	4	4	4
RLVF39_028741308.1	triose-phosphate isomerase [Rhizobium leguminosarum]	256	0	0	0	0	0	0	0	0
unbinned.fa_k99_647016_5	# 2699 # 4795 # 1 # ID=44229_5;partial=00;start_type=GTG;rbs_motif=GGAG/GAGG;rbs_spacer=5-10bp;gc_cont=0.456	698	1	1	1	1	1	0	1	1
unbinned.fa_k99_449025_2	# 1935 # 4223 # 1 # ID=37525_2;partial=01;start_type=ATG;rbs_motif=AGGA;rbs_spacer=5-10bp;gc_cont=0.456	763	0	0	0	0	0	0	0	0
A0A3B6I7N4	XS domain-containing protein OS=Triticum aestivum OX=4565 PE=3 SV=1	635	0	0	0	0	0	0	0	0
Binny_I01R03_000012_k99_1028578_3	# 2677 # 4110 # 1 # ID=6_3;partial=00;start_type=ATG;rbs_motif=AGGAG;rbs_spacer=5-10bp;gc_cont=0.455	477	0	0	0	0	0	0	0	0
Metadecoder_323_k99_855747_193	# 177775 # 178242 # -1 # ID=20_193;partial=00;start_type=ATG;rbs_motif=AGGAGG;rbs_spacer=5-10bp;gc_cont=0.329	155	0	1	1	1	1	1	1	0
Metadecoder_141sub_k99_544805_3	# 2660 # 3052 # -1 # ID=373_3;partial=00;start_type=ATG;rbs_motif=AGGAG;rbs_spacer=5-10bp;gc_cont=0.445	130	1	1	1	1	1	0	1	0
A0A3B5Y559	Calcium-transporting ATPase OS=Triticum aestivum OX=4565 PE=3 SV=1	1024	1	1	1	1	1	1	1	1
Semibin_988_k99_227667_13	# 16260 # 18164 # -1 # ID=22_13;partial=00;start_type=ATG;rbs_motif=None;rbs_spacer=None;gc_cont=0.416	634	0	0	0	0	0	0	0	0
unbinned.fa_k99_121068_1	# 65 # 946 # 1 # ID=9470_1;partial=00;start_type=ATG;rbs_motif=GGAG/GAGG;rbs_spacer=5-10bp;gc_cont=0.272	293	1	0	0	0	1	0	0	0
CHR_A0A2K3DJ23	SET domain-containing protein OS=Chlamydomonas reinhardtii OX=3055 GN=CHLRE_07g321200v5 PE=4 SV=1	771	2	2	1	1	2	1	1	2
Semibin_420_k99_424384_68	# 111830 # 112639 # 1 # ID=17_68;partial=00;start_type=ATG;rbs_motif=AAAA;rbs_spacer=12bp;gc_cont=0.602	269	0	0	0	0	0	1	0	1
Metadecoder_244_k99_920723_39	# 48252 # 51803 # -1 # ID=38_39;partial=00;start_type=ATG;rbs_motif=GGAGG;rbs_spacer=5-10bp;gc_cont=0.500	1183	3	1	2	2	3	1	1	1
A0A3B5YTW6	Uncharacterized protein OS=Triticum aestivum OX=4565 PE=4 SV=1	237	2	2	2	2	2	2	2	2
MOUSE_Q8BFS6	Serine/threonine-protein phosphatase CPPED1 OS=Mus musculus OX=10090 GN=Cpped1 PE=1 SV=1	312	0	0	0	0	0	0	0	0
Binny_I01R01_000441_k99_325420_29	# 29575 # 30531 # -1 # ID=71_29;partial=00;start_type=ATG;rbs_motif=AGGAG/GGAGG;rbs_spacer=11-12bp;gc_cont=0.480	318	0	0	0	0	0	0	0	0
MOUSE_B2RPZ5	Hectd2 protein OS=Mus musculus OX=10090 GN=Hectd2 PE=1 SV=1	775	0	0	0	0	0	0	0	0
Metadecoder_207sub_k99_479838_11	# 13327 # 14448 # -1 # ID=27_11;partial=00;start_type=ATG;rbs_motif=AGxAGG/AGGxGG;rbs_spacer=11-12bp;gc_cont=0.533	373	3	2	1	2	3	3	2	2
C0PEE1	Leucine-rich repeat (LRR) family protein OS=Zea mays OX=4577 GN=100383237 PE=2 SV=1	399	0	0	0	0	0	1	0	0
Binny_I07R01_000342_k99_1011_50	# 52317 # 53201 # 1 # ID=6_50;partial=00;start_type=ATG;rbs_motif=AGGAGG;rbs_spacer=5-10bp;gc_cont=0.606	294	0	0	0	0	0	0	0	0
Binny_I07R01_000018_k99_492480_12	# 12054 # 12425 # 1 # ID=254_12;partial=00;start_type=ATG;rbs_motif=AGGAGG;rbs_spacer=5-10bp;gc_cont=0.449	123	1	1	1	1	1	0	1	1
I1KW54	Uncharacterized protein OS=Glycine max OX=3847 GN=GLYMA_08G235400 PE=4 SV=1	203	0	0	0	0	0	0	0	0
unbinned.fa_k99_89018_3	# 474 # 1505 # -1 # ID=29547_3;partial=00;start_type=GTG;rbs_motif=GGAGG;rbs_spacer=5-10bp;gc_cont=0.438	343	0	0	0	0	0	0	0	0
BTH_Q8A5N1	t(6)A37 threonylcarbamoyladenosine biosynthesis protein TsaE OS=Bacteroides thetaiotaomicron (strain ATCC 29148 / DSM 2079 / JCM 5827 / CCUG 10774 / NCTC 10582 / VPI-5482 / E50) OX=226186 GN=BT_2207 PE=3 SV=1	137	1	1	3	1	2	2	3	1
Metabat2_260_k99_994643_15	# 11035 # 12498 # -1 # ID=75_15;partial=00;start_type=ATG;rbs_motif=AGGAG/GGAGG;rbs_spacer=11-12bp;gc_cont=0.551	487	0	0	0	1	0	0	1	1
unbinned.fa_k99_353086_3	# 2693 # 3601 # 1 # ID=47968_3;partial=01;start_type=ATG;rbs_motif=AGGAGG;rbs_spacer=11-12bp;gc_cont=0.362	303	1	1	1	1	1	1	1	1
I1JPX6	Bulb-type lectin domain-containing protein OS=Glycine max OX=3847 GN=GLYMA_03G191300 PE=4 SV=2	489	0	0	0	0	0	0	0	0
Binny_I01R02_000403_k99_542423_46	# 45361 # 46245 # 1 # ID=24_46;partial=00;start_type=ATG;rbs_motif=AGGA/GGAG/GAGG;rbs_spacer=11-12bp;gc_cont=0.388	294	0	0	0	0	0	0	0	0
CHR_A8JFA4	Cysteine synthase OS=Chlamydomonas reinhardtii OX=3055 GN=OASTL2 PE=4 SV=1	382	0	0	0	0	0	0	0	0
unbinned.fa_k99_456207_12	# 8064 # 8417 # 1 # ID=6617_12;partial=00;start_type=ATG;rbs_motif=GGAGG;rbs_spacer=5-10bp;gc_cont=0.593	117	0	0	0	0	0	0	0	0
Ecoli_SLYB	Outer membrane lipoprotein SlyB OS=Escherichia coli (strain K12) OX=83333 GN=slyB PE=2 SV=1	155	6	6	6	5	6	6	5	5
Semibin_584_k99_347226_41	# 35442 # 35984 # -1 # ID=27_41;partial=00;start_type=GTG;rbs_motif=AGGAG;rbs_spacer=5-10bp;gc_cont=0.510	180	2	2	2	2	2	1	1	1
unbinned.fa_k99_575350_27	# 27442 # 28704 # -1 # ID=8868_27;partial=00;start_type=ATG;rbs_motif=AGGAG;rbs_spacer=5-10bp;gc_cont=0.333	420	0	0	0	0	0	0	0	0
Metadecoder_251_k99_1089472_23	# 28547 # 29386 # 1 # ID=31_23;partial=00;start_type=ATG;rbs_motif=AGGAGG;rbs_spacer=5-10bp;gc_cont=0.512	279	4	4	4	3	3	4	3	3
CHR_A0A2K3DXG2	Protein arginine N-methyltransferase OS=Chlamydomonas reinhardtii OX=3055 GN=CHLRE_03g176550v5 PE=3 SV=1	705	0	1	1	1	0	0	0	1
A0A3B6EV19	ABC transporter domain-containing protein OS=Triticum aestivum OX=4565 PE=4 SV=1	1330	1	1	1	1	1	1	1	1
CHR_A0A2K3DIB0	Alpha-amylase OS=Chlamydomonas reinhardtii OX=3055 GN=CHLRE_08g384750v5 PE=3 SV=1	501	7	7	7	5	7	3	7	3
unbinned.fa_k99_181973_18	# 8679 # 12137 # 1 # ID=14190_18;partial=00;start_type=GTG;rbs_motif=GGAG/GAGG;rbs_spacer=5-10bp;gc_cont=0.321	1152	1	1	1	1	1	1	1	1
Semibin_420_k99_293327_32	# 24771 # 25073 # 1 # ID=21_32;partial=00;start_type=ATG;rbs_motif=None;rbs_spacer=None;gc_cont=0.512	100	0	0	1	1	0	1	0	0
A0A804PWA3	Protein kinase domain-containing protein OS=Zea mays OX=4577 PE=4 SV=1	746	1	1	1	1	1	1	1	1
Semibin_987_k99_531673_19	# 18378 # 19910 # 1 # ID=47_19;partial=00;start_type=ATG;rbs_motif=GGAGG;rbs_spacer=5-10bp;gc_cont=0.368	510	0	1	0	1	0	1	0	1
Q8L5C6	Xylanase inhibitor protein 1 OS=Triticum aestivum OX=4565 GN=XIPI PE=1 SV=2	304	16	16	16	15	16	15	15	15
Binny_I02R03_000130_k99_327306_14	# 13451 # 13978 # -1 # ID=178_14;partial=00;start_type=ATG;rbs_motif=GGAG/GAGG;rbs_spacer=5-10bp;gc_cont=0.513	175	0	1	0	0	0	0	0	0
Metabat2_79_k99_808951_151	# 151602 # 154823 # -1 # ID=20_151;partial=00;start_type=ATG;rbs_motif=GGA/GAG/AGG;rbs_spacer=5-10bp;gc_cont=0.269	1073	1	1	1	1	1	0	1	1
MOUSE_A0A0B4J1I1	Immunoglobulin kappa variable 16-104 (Fragment) OS=Mus musculus OX=10090 GN=Igkv16-104 PE=4 SV=1	116	1	0	0	1	0	0	1	1
unbinned.fa_k99_795405_2	# 250 # 1791 # 1 # ID=19514_2;partial=00;start_type=TTG;rbs_motif=AGGAGG;rbs_spacer=5-10bp;gc_cont=0.602	513	0	0	0	0	0	0	0	0
A0A1D6GLI2	Translation initiation factor eIF-2B delta subunit OS=Zea mays OX=4577 GN=ZEAMMB73_Zm00001d013692 PE=3 SV=1	609	1	1	1	1	1	1	1	1
Semibin_287_k99_275966_12	# 11983 # 13287 # -1 # ID=89_12;partial=00;start_type=ATG;rbs_motif=AGGAGG;rbs_spacer=5-10bp;gc_cont=0.398	434	4	4	4	2	3	1	3	2
Metadecoder_212_k99_579078_31	# 26753 # 28165 # 1 # ID=12_31;partial=00;start_type=ATG;rbs_motif=AGGAGG;rbs_spacer=3-4bp;gc_cont=0.538	470	1	1	1	1	1	1	1	1
unbinned.fa_k99_56587_6	# 5405 # 6355 # -1 # ID=48111_6;partial=00;start_type=ATG;rbs_motif=AGxAGG/AGGxGG;rbs_spacer=5-10bp;gc_cont=0.210	316	0	0	0	0	0	0	0	0
Metabat2_258_k99_592642_221	# 219881 # 221053 # -1 # ID=2_221;partial=00;start_type=ATG;rbs_motif=AGGAG;rbs_spacer=5-10bp;gc_cont=0.506	390	0	0	0	0	0	0	0	0
CHR_A0A2K3E4V5	Uncharacterized protein OS=Chlamydomonas reinhardtii OX=3055 GN=CHLRE_01g003475v5 PE=4 SV=1	649	0	0	0	0	0	0	0	0
Metadecoder_323_k99_862054_3	# 3949 # 5412 # 1 # ID=35_3;partial=00;start_type=GTG;rbs_motif=AGGAGG;rbs_spacer=5-10bp;gc_cont=0.334	487	1	1	1	1	1	1	1	0
A0A341S8A4	NAD(P)H dehydrogenase subunit H OS=Triticum aestivum OX=4565 PE=3 SV=1	154	0	0	0	0	0	0	0	0
Semibin_591_k99_721961_29	# 35540 # 41194 # -1 # ID=79_29;partial=00;start_type=GTG;rbs_motif=TAAAA;rbs_spacer=15bp;gc_cont=0.476	1884	0	0	0	0	0	0	0	0
unbinned.fa_k99_279628_3	# 2642 # 3550 # 1 # ID=11890_3;partial=00;start_type=ATG;rbs_motif=None;rbs_spacer=None;gc_cont=0.342	302	0	0	0	0	0	0	0	0
unbinned.fa_k99_393297_4	# 2881 # 3975 # -1 # ID=46009_4;partial=01;start_type=Edge;rbs_motif=None;rbs_spacer=None;gc_cont=0.549	364	0	1	0	1	0	0	1	0
Binny_I14R02_000194_k99_797693_6	# 8828 # 10093 # -1 # ID=12_6;partial=00;start_type=ATG;rbs_motif=GGAGG;rbs_spacer=5-10bp;gc_cont=0.571	421	1	1	1	0	0	0	0	0
K7M2Y3	DUF4005 domain-containing protein OS=Glycine max OX=3847 GN=100819346 PE=4 SV=1	346	1	1	1	1	1	0	1	1
unbinned.fa_k99_155830_4	# 2995 # 3759 # 1 # ID=45687_4;partial=00;start_type=ATG;rbs_motif=GGAGG;rbs_spacer=5-10bp;gc_cont=0.495	254	1	1	1	1	1	1	1	1
Semibin_1006_k99_610409_8	# 9860 # 11269 # 1 # ID=56_8;partial=00;start_type=TTG;rbs_motif=AGxAGG/AGGxGG;rbs_spacer=5-10bp;gc_cont=0.651	469	0	0	0	0	0	0	0	0
MOUSE_Q80TD3	Folliculin-interacting protein 2 OS=Mus musculus OX=10090 GN=Fnip2 PE=1 SV=2	1108	0	0	0	0	0	0	0	0
unbinned.fa_k99_204332_3	# 2074 # 2940 # 1 # ID=20247_3;partial=00;start_type=ATG;rbs_motif=AGGAGG;rbs_spacer=5-10bp;gc_cont=0.319	288	1	1	1	1	1	0	1	1
CHR_A8J2X8	Predicted protein OS=Chlamydomonas reinhardtii OX=3055 GN=TEF10a PE=4 SV=1	223	2	1	1	0	1	0	1	2
unbinned.fa_k99_540432_19	# 19889 # 21313 # -1 # ID=21751_19;partial=00;start_type=ATG;rbs_motif=AGGAGG;rbs_spacer=5-10bp;gc_cont=0.493	474	0	0	0	0	0	0	0	0
A0A3B6QNQ9	PINc domain-containing protein OS=Triticum aestivum OX=4565 PE=4 SV=1	237	0	0	0	0	0	0	0	0
Metadecoder_207sub_k99_694745_11	# 11148 # 12548 # -1 # ID=14_11;partial=00;start_type=ATG;rbs_motif=GGA/GAG/AGG;rbs_spacer=5-10bp;gc_cont=0.540	466	0	0	0	0	0	0	0	0
A0A3B6UBV5	F-box domain-containing protein OS=Triticum aestivum OX=4565 PE=4 SV=1	715	1	0	1	0	1	1	0	1
Semibin_73sub_k99_184738_66	# 67338 # 68171 # -1 # ID=24_66;partial=00;start_type=ATG;rbs_motif=AGGAGG;rbs_spacer=5-10bp;gc_cont=0.535	277	1	1	1	1	1	0	1	1
Binny_I10R02_000105_k99_823052_8	# 9116 # 12445 # -1 # ID=173_8;partial=00;start_type=ATG;rbs_motif=GGAGG;rbs_spacer=5-10bp;gc_cont=0.674	1109	0	1	1	1	0	0	0	1
Maxbin2_049sub_k99_1061323_2	# 939 # 4616 # -1 # ID=269_2;partial=00;start_type=ATG;rbs_motif=GGAG/GAGG;rbs_spacer=5-10bp;gc_cont=0.590	1225	0	1	0	1	1	0	1	1
Tthermophilus_Q746P6	Phosphoglycerate mutase OS=Thermus thermophilus (strain ATCC BAA-163 / DSM 7039 / HB27) OX=262724 GN=TT_P0006 PE=4 SV=1	177	4	2	2	0	1	3	1	1
unbinned.fa_k99_796053_3	# 514 # 924 # -1 # ID=21282_3;partial=00;start_type=ATG;rbs_motif=AGGAG;rbs_spacer=5-10bp;gc_cont=0.579	136	1	1	1	1	1	1	1	1
A0A3B6QCT9	Receptor-like serine/threonine-protein kinase OS=Triticum aestivum OX=4565 PE=3 SV=1	837	0	0	0	0	0	0	0	0
unbinned.fa_k99_141396_1	# 2 # 931 # 1 # ID=10180_1;partial=10;start_type=Edge;rbs_motif=None;rbs_spacer=None;gc_cont=0.252	309	0	0	0	0	0	0	0	0
Binny_I14R03_000216_k99_33306_10	# 5689 # 7884 # 1 # ID=29_10;partial=00;start_type=ATG;rbs_motif=None;rbs_spacer=None;gc_cont=0.294	731	0	0	0	0	0	0	0	0
unbinned.fa_k99_706336_2	# 375 # 1766 # -1 # ID=38200_2;partial=00;start_type=ATG;rbs_motif=AGGA;rbs_spacer=5-10bp;gc_cont=0.459	463	0	0	0	0	0	0	0	0
Binny_I07R01_000018_k99_1066691_2	# 1280 # 2026 # 1 # ID=9_2;partial=00;start_type=ATG;rbs_motif=AGGAG;rbs_spacer=5-10bp;gc_cont=0.517	248	0	0	0	0	0	1	0	0
CHR_A0A2K3DMX7	Cation_ATPase_N domain-containing protein OS=Chlamydomonas reinhardtii OX=3055 GN=CHLRE_06g263950v5 PE=4 SV=1	1214	2	3	3	2	0	2	2	0
Binny_I01R02_000403_k99_52033_106	# 120678 # 124217 # 1 # ID=33_106;partial=00;start_type=ATG;rbs_motif=AGGAGG;rbs_spacer=5-10bp;gc_cont=0.439	1179	31	31	32	31	29	28	30	30
A0A804Q8K5	ABC transporter domain-containing protein OS=Zea mays OX=4577 PE=4 SV=1	808	0	0	0	0	0	0	0	0
RL3841_Q1MJA0;RLVF39_011651163.1	Q1MJA0_RHIL3 Uncharacterized protein OS=Rhizobium leguminosarum bv. viciae (strain 3841) GN=RL1465 PE=4 SV=1;diacylglycerol kinase [Rhizobium leguminosarum]	314	1	1	0	0	1	0	1	0
unbinned.fa_k99_768153_3	# 3904 # 5028 # 1 # ID=47178_3;partial=00;start_type=ATG;rbs_motif=AGGA/GGAG/GAGG;rbs_spacer=11-12bp;gc_cont=0.398	374	1	1	1	1	1	0	1	0
A0A3B6GL81	BOWMAN_BIRK domain-containing protein OS=Triticum aestivum OX=4565 PE=4 SV=1	126	0	0	0	0	0	0	0	0
unbinned.fa_k99_405626_9	# 10507 # 11601 # 1 # ID=31112_9;partial=00;start_type=ATG;rbs_motif=AGGA;rbs_spacer=5-10bp;gc_cont=0.588	364	1	1	1	1	1	1	1	0
unbinned.fa_k99_298617_22	# 15862 # 16653 # -1 # ID=7922_22;partial=00;start_type=ATG;rbs_motif=AGGAGG;rbs_spacer=5-10bp;gc_cont=0.330	263	0	0	0	0	0	0	0	0
Semibin_73sub_k99_597054_134	# 138489 # 140831 # 1 # ID=17_134;partial=00;start_type=ATG;rbs_motif=4Base/6BMM;rbs_spacer=13-15bp;gc_cont=0.525	780	1	0	1	1	1	1	1	1
Tthermophilus_Q72KE4	Glycosyltransferase OS=Thermus thermophilus (strain ATCC BAA-163 / DSM 7039 / HB27) OX=262724 GN=TT_C0502 PE=4 SV=1	209	1	1	1	1	1	1	1	1
A0A1D6KRN8	Acetyltransferase OS=Zea mays OX=4577 GN=103643400 PE=4 SV=1	162	1	0	0	0	1	0	0	0
Metabat2_268sub_k99_347588_3	# 1542 # 2264 # 1 # ID=237_3;partial=00;start_type=GTG;rbs_motif=AGGAGG;rbs_spacer=5-10bp;gc_cont=0.537	240	1	1	1	1	0	1	1	1
Ecoli_PROA	Gamma-glutamyl phosphate reductase OS=Escherichia coli (strain K12) OX=83333 GN=proA PE=1 SV=2	417	5	5	4	5	4	3	4	5
MOUSE_Q6PGF5	BMS1 homolog, ribosome assembly protein (Yeast) OS=Mus musculus OX=10090 GN=Bms1 PE=1 SV=1	1284	0	1	1	1	1	1	1	1
Metabat2_363_k99_318438_3	# 801 # 1019 # -1 # ID=15_3;partial=00;start_type=ATG;rbs_motif=AGxAGG/AGGxGG;rbs_spacer=5-10bp;gc_cont=0.470	72	0	0	0	0	0	0	0	0
C6T3P2	Coiled-coil domain-containing protein 12 OS=Glycine max OX=3847 GN=100527227 PE=2 SV=1	152	1	1	1	1	1	1	1	1
A0A3B6QNY4	TOG domain-containing protein OS=Triticum aestivum OX=4565 PE=4 SV=1	1197	0	0	0	0	0	0	0	0
unbinned.fa_k99_780998_6	# 2331 # 3323 # 1 # ID=32383_6;partial=00;start_type=ATG;rbs_motif=AGGA;rbs_spacer=5-10bp;gc_cont=0.422	330	0	0	0	0	0	0	0	0
Metadecoder_253_k99_317792_25	# 24232 # 25275 # -1 # ID=8_25;partial=00;start_type=ATG;rbs_motif=AGGAGG;rbs_spacer=5-10bp;gc_cont=0.398	347	0	0	0	1	1	0	1	0
A0A804NLS4	Adenosylhomocysteinase OS=Zea mays OX=4577 GN=100282150 PE=3 SV=1	438	1	0	0	1	0	1	0	1
Q6QAX7	Bowman-Birk serine protease inhibitors family domain-containing protein OS=Triticum aestivum OX=4565 GN=wrsi5-1 PE=2 SV=2	90	0	0	0	0	0	1	1	0
Metabat2_363_k99_432517_6	# 8981 # 9724 # -1 # ID=110_6;partial=00;start_type=ATG;rbs_motif=AGGAGG;rbs_spacer=5-10bp;gc_cont=0.483	247	0	0	0	0	0	0	0	0
RL3841_Q1MGQ3;RLVF39_003539585.1	Q1MGQ3_RHIL3 Putative periplasmic-binding protein component of ABC transporter OS=Rhizobium leguminosarum bv. viciae (strain 3841) GN=RL2376 PE=4 SV=1;sugar ABC transporter substrate-binding protein [Rhizobium leguminosarum]	320	2	1	2	1	1	1	1	1
unbinned.fa_k99_460222_10	# 6284 # 8020 # -1 # ID=18053_10;partial=00;start_type=ATG;rbs_motif=GGAGG;rbs_spacer=5-10bp;gc_cont=0.394	578	1	2	2	2	1	2	2	2
Metabat2_78_k99_805601_10	# 13288 # 14157 # -1 # ID=63_10;partial=00;start_type=ATG;rbs_motif=GGAG/GAGG;rbs_spacer=5-10bp;gc_cont=0.403	289	0	1	1	1	1	1	1	1
unbinned.fa_k99_1071461_3	# 1188 # 1970 # -1 # ID=17223_3;partial=01;start_type=Edge;rbs_motif=None;rbs_spacer=None;gc_cont=0.602	260	0	0	0	0	0	0	0	0
A0A3B6HRF4	Uncharacterized protein OS=Triticum aestivum OX=4565 PE=4 SV=1	121	1	1	1	1	1	1	1	1
Metadecoder_207sub_k99_127801_2	# 479 # 3199 # 1 # ID=51_2;partial=00;start_type=TTG;rbs_motif=AGGAG;rbs_spacer=5-10bp;gc_cont=0.528	906	1	0	1	1	1	1	0	0
Tthermophilus_Q72I20	50S ribosomal protein L18 OS=Thermus thermophilus (strain ATCC BAA-163 / DSM 7039 / HB27) OX=262724 GN=rplR PE=1 SV=3	112	1	2	2	0	2	2	2	0
BTH_Q89YI9	Uncharacterized protein OS=Bacteroides thetaiotaomicron (strain ATCC 29148 / DSM 2079 / JCM 5827 / CCUG 10774 / NCTC 10582 / VPI-5482 / E50) OX=226186 GN=BT_4743 PE=4 SV=1	82	0	0	0	0	0	0	0	0
K7MEP4	RRM domain-containing protein OS=Glycine max OX=3847 GN=100785171 PE=4 SV=1	277	0	0	0	0	0	0	0	0
unbinned.fa_k99_256655_4	# 774 # 5501 # -1 # ID=137_4;partial=01;start_type=Edge;rbs_motif=None;rbs_spacer=None;gc_cont=0.591	1575	1	1	1	1	1	1	1	1
MOUSE_G3UYC5	Serine/threonine-protein kinase Chk1 OS=Mus musculus OX=10090 GN=Chek1 PE=1 SV=1	442	1	1	0	0	0	1	0	1
Semibin_659_k99_982116_2	# 863 # 3604 # 1 # ID=46_2;partial=00;start_type=GTG;rbs_motif=None;rbs_spacer=None;gc_cont=0.552	913	0	0	0	0	0	0	0	0
Metadecoder_256_k99_274916_19	# 13407 # 14495 # -1 # ID=48_19;partial=00;start_type=ATG;rbs_motif=GGA/GAG/AGG;rbs_spacer=5-10bp;gc_cont=0.264	362	0	0	0	0	0	0	0	0
Semibin_420_k99_867140_52	# 66839 # 68542 # -1 # ID=25_52;partial=00;start_type=ATG;rbs_motif=AATAA;rbs_spacer=3bp;gc_cont=0.619	567	3	2	2	1	2	3	2	1
Semibin_44sub_k99_875934_61	# 72547 # 74364 # 1 # ID=52_61;partial=00;start_type=ATG;rbs_motif=AGGAG;rbs_spacer=5-10bp;gc_cont=0.512	605	3	3	3	2	4	3	3	3
Metabat2_268sub_k99_325993_6	# 3645 # 5492 # -1 # ID=184_6;partial=00;start_type=ATG;rbs_motif=GGAGG;rbs_spacer=5-10bp;gc_cont=0.441	615	0	0	0	0	0	0	0	0
RL3841_Q1MID6;RLVF39_003547553.1	Q1MID6_RHIL3 50S ribosomal protein L22 OS=Rhizobium leguminosarum bv. viciae (strain 3841) GN=rplV PE=3 SV=1;MULTISPECIES: 50S ribosomal protein L22 [Rhizobium]	129	3	4	4	3	3	3	3	3
unbinned.fa_k99_746781_5	# 2300 # 3094 # -1 # ID=42517_5;partial=00;start_type=ATG;rbs_motif=AGGA;rbs_spacer=5-10bp;gc_cont=0.291	264	0	0	0	0	0	0	0	0
Metadecoder_256_k99_181400_24	# 22419 # 24008 # -1 # ID=20_24;partial=00;start_type=ATG;rbs_motif=GGAGG;rbs_spacer=5-10bp;gc_cont=0.317	529	0	1	0	0	0	0	1	1
Ecoli_YECJ	Uncharacterized protein YecJ OS=Escherichia coli (strain K12) OX=83333 GN=yecJ PE=4 SV=1	83	2	1	1	1	2	2	2	2
unbinned.fa_k99_671450_3	# 2172 # 3311 # 1 # ID=948_3;partial=00;start_type=ATG;rbs_motif=GGA/GAG/AGG;rbs_spacer=5-10bp;gc_cont=0.676	379	0	1	1	1	0	0	1	1
BTH_Q8ABM7	Uncharacterized protein OS=Bacteroides thetaiotaomicron (strain ATCC 29148 / DSM 2079 / JCM 5827 / CCUG 10774 / NCTC 10582 / VPI-5482 / E50) OX=226186 GN=BT_0083 PE=4 SV=1	288	0	0	0	0	0	0	0	0
unbinned.fa_k99_635487_2	# 802 # 2601 # -1 # ID=12229_2;partial=00;start_type=ATG;rbs_motif=AGGAG/GGAGG;rbs_spacer=11-12bp;gc_cont=0.482	599	1	1	1	1	1	1	1	1
CHR_A0A2K3DXU4	RNA helicase OS=Chlamydomonas reinhardtii OX=3055 GN=CHLRE_03g182950v5 PE=3 SV=1	704	0	0	0	0	0	0	0	0
CHR_A0A2K3DLI8	Exonuclease 1 OS=Chlamydomonas reinhardtii OX=3055 GN=CHLRE_07g353950v5 PE=3 SV=1	1675	1	0	0	1	1	1	1	1
CHR_A8JA18	ClpB chaperone, Hsp100 family OS=Chlamydomonas reinhardtii OX=3055 GN=CLPB1 PE=4 SV=1	925	1	1	1	0	1	1	1	1
unbinned.fa_k99_74794_2	# 473 # 697 # -1 # ID=44494_2;partial=00;start_type=ATG;rbs_motif=AGxAGG/AGGxGG;rbs_spacer=11-12bp;gc_cont=0.284	74	0	0	0	0	0	0	0	0
unbinned.fa_k99_799746_2	# 624 # 1481 # 1 # ID=30957_2;partial=00;start_type=ATG;rbs_motif=AGxAGG/AGGxGG;rbs_spacer=5-10bp;gc_cont=0.265	285	0	0	0	0	0	0	0	0
unbinned.fa_k99_994076_2	# 1511 # 4558 # -1 # ID=22430_2;partial=00;start_type=ATG;rbs_motif=GGAGG;rbs_spacer=5-10bp;gc_cont=0.469	1015	1	1	0	1	0	1	0	0
unbinned.fa_k99_445380_3	# 1866 # 2954 # 1 # ID=29196_3;partial=01;start_type=ATG;rbs_motif=AGxAGG/AGGxGG;rbs_spacer=5-10bp;gc_cont=0.638	363	0	0	0	0	0	0	0	0
Tthermophilus_Q72LC3	Hypothetical cytosolic protein OS=Thermus thermophilus (strain ATCC BAA-163 / DSM 7039 / HB27) OX=262724 GN=TT_C0136 PE=3 SV=1	351	8	8	7	7	6	5	8	7
unbinned.fa_k99_961984_1	# 2 # 994 # -1 # ID=40146_1;partial=10;start_type=ATG;rbs_motif=AGGAG;rbs_spacer=5-10bp;gc_cont=0.648	331	0	0	0	0	0	0	0	0
Ecoli_CINAL	NMN amidohydrolase-like protein YfaY OS=Escherichia coli (strain K12) OX=83333 GN=yfaY PE=3 SV=1	400	0	1	0	1	1	0	1	1
unbinned.fa_k99_1051375_1	# 80 # 1057 # -1 # ID=15382_1;partial=00;start_type=ATG;rbs_motif=AGGAGG;rbs_spacer=5-10bp;gc_cont=0.664	325	0	0	0	0	0	0	0	0
CHR_A8J9W0	Ribosomal protein L23 OS=Chlamydomonas reinhardtii OX=3055 GN=RPL23 PE=3 SV=1	140	4	4	3	3	5	3	4	5
Metadecoder_286_k99_210174_18	# 17827 # 18669 # 1 # ID=47_18;partial=00;start_type=ATG;rbs_motif=GGAGG;rbs_spacer=5-10bp;gc_cont=0.504	280	1	1	0	0	1	0	1	1
unbinned.fa_k99_161408_2	# 562 # 1620 # 1 # ID=11085_2;partial=00;start_type=ATG;rbs_motif=GGAG/GAGG;rbs_spacer=5-10bp;gc_cont=0.452	352	1	0	1	1	1	1	1	1
unbinned.fa_k99_403481_2	# 523 # 1503 # 1 # ID=24924_2;partial=01;start_type=ATG;rbs_motif=GGAGG;rbs_spacer=5-10bp;gc_cont=0.630	327	1	1	1	1	0	0	1	1
Metadecoder_64sub_k99_640727_38	# 35932 # 37161 # -1 # ID=77_38;partial=00;start_type=ATG;rbs_motif=None;rbs_spacer=None;gc_cont=0.383	409	0	0	0	0	0	0	0	0
unbinned.fa_k99_169282_3	# 3217 # 3951 # 1 # ID=34972_3;partial=00;start_type=ATG;rbs_motif=GGAG/GAGG;rbs_spacer=5-10bp;gc_cont=0.370	244	1	0	1	0	1	0	1	0
Tthermophilus_Q72LP1	Bifunctional protein GlmU OS=Thermus thermophilus (strain ATCC BAA-163 / DSM 7039 / HB27) OX=262724 GN=glmU PE=3 SV=2	453	12	12	10	11	8	12	6	8
unbinned.fa_k99_879288_34	# 33550 # 35832 # -1 # ID=30931_34;partial=00;start_type=ATG;rbs_motif=AGGAGG;rbs_spacer=5-10bp;gc_cont=0.648	760	0	0	1	0	0	0	0	0
Semibin_44sub_k99_762557_14	# 17212 # 18180 # -1 # ID=84_14;partial=00;start_type=ATG;rbs_motif=AGGAGG;rbs_spacer=5-10bp;gc_cont=0.525	322	0	1	1	0	1	2	1	0
unbinned.fa_k99_643341_124	# 155079 # 155489 # -1 # ID=35895_124;partial=00;start_type=ATG;rbs_motif=AGGA;rbs_spacer=5-10bp;gc_cont=0.375	136	1	1	1	1	1	0	1	1
Semibin_591_k99_410259_40	# 42014 # 43447 # -1 # ID=106_40;partial=00;start_type=ATG;rbs_motif=TAA;rbs_spacer=10bp;gc_cont=0.520	477	0	0	0	0	0	0	0	0
Ecoli_YDHR	Putative monooxygenase YdhR OS=Escherichia coli (strain K12) OX=83333 GN=ydhR PE=1 SV=1	101	2	2	2	2	2	2	2	2
MOUSE_Q80XJ3	Tetratricopeptide repeat protein 28 OS=Mus musculus OX=10090 GN=Ttc28 PE=1 SV=3	2450	1	1	1	0	1	1	0	0
RL3841_Q1MFW3	Q1MFW3_RHIL3 Putative NADP-dependent malic enzyme OS=Rhizobium leguminosarum bv. viciae (strain 3841) GN=dme PE=4 SV=1	770	8	6	7	7	7	4	6	8
unbinned.fa_k99_556278_20	# 15333 # 16076 # 1 # ID=11579_20;partial=00;start_type=ATG;rbs_motif=AGGA;rbs_spacer=5-10bp;gc_cont=0.511	247	0	0	0	0	0	0	0	0
unbinned.fa_k99_490219_1	# 143 # 2860 # -1 # ID=46165_1;partial=00;start_type=ATG;rbs_motif=None;rbs_spacer=None;gc_cont=0.384	905	1	1	1	1	0	0	0	0
unbinned.fa_k99_790273_6	# 8206 # 9069 # -1 # ID=2524_6;partial=00;start_type=ATG;rbs_motif=GGAG/GAGG;rbs_spacer=5-10bp;gc_cont=0.465	287	0	0	1	1	1	0	1	0
MOUSE_G3UVU8	MCG7669, isoform CRA_a OS=Mus musculus OX=10090 GN=Supt4a PE=4 SV=1	87	0	0	0	0	0	0	0	0
Binny_I02R03_000130_k99_713594_13	# 14236 # 15177 # 1 # ID=55_13;partial=00;start_type=ATG;rbs_motif=AGGAG;rbs_spacer=5-10bp;gc_cont=0.435	313	0	0	0	0	0	0	1	0
Semibin_659_k99_752377_8	# 13221 # 18968 # -1 # ID=8_8;partial=00;start_type=ATG;rbs_motif=None;rbs_spacer=None;gc_cont=0.554	1915	0	0	0	0	0	0	0	0
A0A3B6JQR0	C2H2-type domain-containing protein OS=Triticum aestivum OX=4565 PE=4 SV=1	138	0	0	0	0	0	0	0	0
Metabat2_363_k99_632586_25	# 25535 # 25927 # 1 # ID=7_25;partial=00;start_type=ATG;rbs_motif=AGGAGG;rbs_spacer=5-10bp;gc_cont=0.473	130	0	1	1	1	1	1	0	0
Metadecoder_218_k99_88723_14	# 14136 # 15920 # -1 # ID=26_14;partial=00;start_type=GTG;rbs_motif=GGA/GAG/AGG;rbs_spacer=5-10bp;gc_cont=0.543	594	1	0	1	0	1	0	0	1
Binny_I02R01_000017_k99_1011101_5	# 2999 # 9775 # 1 # ID=67_5;partial=00;start_type=ATG;rbs_motif=AGxAGG/AGGxGG;rbs_spacer=5-10bp;gc_cont=0.495	2258	8	8	9	9	9	6	7	9
I1L7W1	ABC-type xenobiotic transporter OS=Glycine max OX=3847 GN=100793361 PE=3 SV=1	1501	1	1	1	0	1	1	1	1
Metadecoder_314_k99_639774_130	# 129351 # 130508 # 1 # ID=18_130;partial=00;start_type=ATG;rbs_motif=AGxAGG/AGGxGG;rbs_spacer=5-10bp;gc_cont=0.467	385	0	0	0	0	0	0	0	0
CHR_A8J282	Peptidyl-prolyl cis-trans isomerase OS=Chlamydomonas reinhardtii OX=3055 GN=CYN20-1 PE=3 SV=1	222	5	5	5	4	2	2	2	2
unbinned.fa_k99_444386_1	# 188 # 1636 # -1 # ID=26790_1;partial=00;start_type=ATG;rbs_motif=GGA/GAG/AGG;rbs_spacer=5-10bp;gc_cont=0.264	482	0	0	0	0	0	0	0	0
unbinned.fa_k99_703057_31	# 32250 # 33803 # -1 # ID=31738_31;partial=00;start_type=ATG;rbs_motif=GGAG/GAGG;rbs_spacer=5-10bp;gc_cont=0.337	517	0	0	0	1	0	1	0	0
Semibin_33sub_k99_421954_2	# 1594 # 2403 # 1 # ID=221_2;partial=00;start_type=ATG;rbs_motif=GGAGG;rbs_spacer=5-10bp;gc_cont=0.268	269	0	0	0	0	0	0	0	0
MOUSE_Q80SW1	S-adenosylhomocysteine hydrolase-like protein 1 OS=Mus musculus OX=10090 GN=Ahcyl1 PE=1 SV=1	530	0	0	0	0	0	0	0	0
Binny_I02R01_000017_k99_197788_2	# 4183 # 5100 # -1 # ID=15_2;partial=00;start_type=ATG;rbs_motif=AGGAG;rbs_spacer=5-10bp;gc_cont=0.462	305	0	0	0	0	0	0	0	0
Metadecoder_327_k99_635546_8	# 7048 # 7878 # -1 # ID=7_8;partial=00;start_type=ATG;rbs_motif=GGAGG;rbs_spacer=5-10bp;gc_cont=0.337	276	3	2	3	3	3	4	3	3
unbinned.fa_k99_213898_2	# 1253 # 6208 # 1 # ID=42261_2;partial=00;start_type=ATG;rbs_motif=AGGA;rbs_spacer=5-10bp;gc_cont=0.482	1651	1	1	1	1	1	1	1	1
unbinned.fa_k99_893687_1	# 2 # 553 # -1 # ID=16726_1;partial=10;start_type=ATG;rbs_motif=AGGAGG;rbs_spacer=5-10bp;gc_cont=0.507	184	1	1	1	1	1	1	1	1
Tthermophilus_Q72IV6	GTPase Der OS=Thermus thermophilus (strain ATCC BAA-163 / DSM 7039 / HB27) OX=262724 GN=der PE=3 SV=1	431	6	6	3	8	8	7	9	9
unbinned.fa_k99_854756_4	# 4583 # 4795 # 1 # ID=20009_4;partial=00;start_type=ATG;rbs_motif=AGGA;rbs_spacer=5-10bp;gc_cont=0.333	70	0	0	0	0	0	0	0	0
unbinned.fa_k99_1009249_3	# 2331 # 3359 # 1 # ID=7381_3;partial=00;start_type=ATG;rbs_motif=AGGAGG;rbs_spacer=11-12bp;gc_cont=0.653	342	0	0	0	1	0	1	1	1
A0A3B5XTR1	Protein kinase domain-containing protein OS=Triticum aestivum OX=4565 PE=4 SV=1	889	0	0	0	0	0	0	0	0
CHR_A0A2K3D597	AICAR transformylase OS=Chlamydomonas reinhardtii OX=3055 GN=CHLRE_12g537581v5 PE=3 SV=1	523	2	3	2	5	3	3	3	6
Binny_I01R03_000029_k99_895082_23	# 23049 # 24029 # 1 # ID=99_23;partial=00;start_type=ATG;rbs_motif=AGGAGG;rbs_spacer=5-10bp;gc_cont=0.544	326	1	1	1	1	1	1	1	1
unbinned.fa_k99_765112_23	# 23269 # 25464 # -1 # ID=40477_23;partial=00;start_type=ATG;rbs_motif=AGGAG;rbs_spacer=5-10bp;gc_cont=0.590	731	0	0	0	1	1	1	0	1
CHR_A0A2K3CQR4	Uncharacterized protein OS=Chlamydomonas reinhardtii OX=3055 GN=CHLRE_17g727700v5 PE=4 SV=1	826	0	0	0	0	0	0	0	0
unbinned.fa_k99_186225_2	# 797 # 2131 # 1 # ID=26855_2;partial=00;start_type=GTG;rbs_motif=GGAGG;rbs_spacer=5-10bp;gc_cont=0.406	444	0	0	0	0	0	0	0	0
MOUSE_G3UXL6	N6-adenosine-methyltransferase non-catalytic subunit (Fragment) OS=Mus musculus OX=10090 GN=Mettl14 PE=1 SV=2	211	0	0	0	0	0	0	0	0
A0A804RCQ9	GRAS domain-containing protein OS=Zea mays OX=4577 PE=3 SV=1	545	0	0	0	0	0	0	0	0
Metadecoder_253_k99_323846_28	# 24839 # 26392 # -1 # ID=27_28;partial=00;start_type=ATG;rbs_motif=AGGAG/GGAGG;rbs_spacer=11-12bp;gc_cont=0.398	517	0	0	0	0	0	0	0	0
unbinned.fa_k99_225797_21	# 17253 # 17927 # 1 # ID=25087_21;partial=00;start_type=ATG;rbs_motif=AGGAGG;rbs_spacer=5-10bp;gc_cont=0.310	224	0	0	0	0	0	0	0	0
RL3841_Q1MGA5;RLVF39_011652086.1	Q1MGA5_RHIL3 Putative nitrogen fixation protein OS=Rhizobium leguminosarum bv. viciae (strain 3841) GN=RL2530 PE=4 SV=1;iron-sulfur cluster assembly scaffold protein [Rhizobium leguminosarum]	148	0	0	0	0	0	0	0	0
MOUSE_E9QMJ8	Axin-1 OS=Mus musculus OX=10090 GN=Axin1 PE=1 SV=1	868	0	0	0	1	0	0	0	0
A0A3B6HWP6	NAC domain-containing protein OS=Triticum aestivum OX=4565 PE=4 SV=1	335	1	1	0	1	0	1	0	0
Metabat2_363_k99_432517_21	# 26668 # 27507 # -1 # ID=110_21;partial=00;start_type=ATG;rbs_motif=AGGAG;rbs_spacer=5-10bp;gc_cont=0.489	279	2	2	1	2	2	2	2	2
Semibin_675sub_k99_462206_5	# 8544 # 13370 # -1 # ID=18_5;partial=00;start_type=ATG;rbs_motif=GGAGG;rbs_spacer=5-10bp;gc_cont=0.306	1608	0	0	0	0	0	0	0	0
CHR_A0A2K3D657	Uncharacterized protein OS=Chlamydomonas reinhardtii OX=3055 GN=CHLRE_12g551350v5 PE=4 SV=1	1127	3	1	2	3	2	1	2	3
Binny_I14R03_000009_k99_177280_5	# 2784 # 3518 # -1 # ID=332_5;partial=00;start_type=ATG;rbs_motif=GGA/GAG/AGG;rbs_spacer=5-10bp;gc_cont=0.484	244	1	1	1	1	1	1	1	1
Metadecoder_253_k99_988008_17	# 20077 # 20550 # -1 # ID=3_17;partial=00;start_type=TTG;rbs_motif=GGA/GAG/AGG;rbs_spacer=5-10bp;gc_cont=0.314	157	0	0	0	0	0	0	0	0
A0A3B6RKZ5	CCT domain-containing protein OS=Triticum aestivum OX=4565 PE=4 SV=1	458	1	0	0	1	0	1	0	0
Binny_I07R01_000342_k99_716391_1	# 206 # 1117 # 1 # ID=24_1;partial=00;start_type=ATG;rbs_motif=AGGA;rbs_spacer=5-10bp;gc_cont=0.621	303	0	0	0	0	0	0	0	0
Tthermophilus_Q72KA1	SsrA-binding protein OS=Thermus thermophilus (strain ATCC BAA-163 / DSM 7039 / HB27) OX=262724 GN=smpB PE=3 SV=1	144	1	0	0	0	1	1	1	1
RLVF39_028743737.1	bifunctional riboflavin kinase/FMN adenylyltransferase [Rhizobium leguminosarum]	327	2	5	4	4	3	2	3	3
Semibin_1006_k99_100529_5	# 5117 # 6406 # -1 # ID=5_5;partial=00;start_type=GTG;rbs_motif=GGAG/GAGG;rbs_spacer=5-10bp;gc_cont=0.543	429	1	0	1	0	1	1	1	1
A0A1D6IKV5	TolB protein-related OS=Zea mays OX=4577 GN=103633477 PE=4 SV=1	667	0	0	0	0	0	0	0	0
CHR_A0A2K3CUV3	Uncharacterized protein OS=Chlamydomonas reinhardtii OX=3055 GN=CHLRE_16g684300v5 PE=4 SV=1	175	2	0	2	1	0	1	1	0
MOUSE_P09528	Ferritin heavy chain OS=Mus musculus OX=10090 GN=Fth1 PE=1 SV=2	182	1	2	2	1	2	2	1	2
A0A0R0LFK2	Pseudouridine synthase RsuA/RluA-like domain-containing protein OS=Glycine max OX=3847 GN=100779473 PE=4 SV=1	382	1	1	1	1	1	0	1	1
RL3841_Q1MH29	Q1MH29_RHIL3 Dihydrolipoyl dehydrogenase OS=Rhizobium leguminosarum bv. viciae (strain 3841) GN=RL2246 PE=4 SV=1	482	14	14	14	15	12	12	8	12
Semibin_591_k99_577567_42	# 51880 # 52185 # 1 # ID=38_42;partial=00;start_type=ATG;rbs_motif=TAA;rbs_spacer=7bp;gc_cont=0.467	101	3	3	3	3	3	2	3	2
unbinned.fa_k99_644573_10	# 8145 # 9011 # 1 # ID=38947_10;partial=00;start_type=ATG;rbs_motif=AGxAGG/AGGxGG;rbs_spacer=5-10bp;gc_cont=0.475	288	0	0	0	0	0	0	0	0
Metadecoder_146_k99_772128_23	# 19759 # 20949 # 1 # ID=13_23;partial=00;start_type=ATG;rbs_motif=AGGAGG;rbs_spacer=5-10bp;gc_cont=0.305	396	0	0	0	0	0	0	0	0
unbinned.fa_k99_72779_4	# 2565 # 3536 # 1 # ID=40312_4;partial=00;start_type=ATG;rbs_motif=3Base/5BMM;rbs_spacer=13-15bp;gc_cont=0.474	323	0	0	0	0	0	0	0	0
unbinned.fa_k99_792493_73	# 79851 # 81491 # 1 # ID=10345_73;partial=00;start_type=ATG;rbs_motif=AGxAGG/AGGxGG;rbs_spacer=5-10bp;gc_cont=0.410	546	1	1	0	1	1	1	0	1
unbinned.fa_k99_646109_1	# 594 # 2492 # -1 # ID=42408_1;partial=00;start_type=ATG;rbs_motif=None;rbs_spacer=None;gc_cont=0.370	632	1	1	1	1	1	0	1	1
RL3841_Q1MDA6	Q1MDA6_RHIL3 Putative DNA repair protein OS=Rhizobium leguminosarum bv. viciae (strain 3841) GN=RL3582 PE=4 SV=1	246	3	2	2	0	2	1	1	2
CHR_A0A2K3CZA2	Uncharacterized protein OS=Chlamydomonas reinhardtii OX=3055 GN=CHLRE_13g565517v5 PE=4 SV=1	371	0	0	0	0	0	0	0	0
Binny_I15R03_000008_k99_1088752_8	# 6989 # 8014 # -1 # ID=27_8;partial=00;start_type=ATG;rbs_motif=AGGAG;rbs_spacer=3-4bp;gc_cont=0.549	341	0	0	0	0	0	0	0	0
Tthermophilus_Q72H71	Purine nucleoside phosphorylase OS=Thermus thermophilus (strain ATCC BAA-163 / DSM 7039 / HB27) OX=262724 GN=TT_C1624 PE=3 SV=1	242	3	4	5	5	5	5	7	6
Maxbin2_025_k99_238717_57	# 58396 # 60390 # -1 # ID=15_57;partial=00;start_type=ATG;rbs_motif=AGxAGG/AGGxGG;rbs_spacer=5-10bp;gc_cont=0.577	664	1	1	0	1	0	1	1	0
I1MI06	Protein kinase domain-containing protein OS=Glycine max OX=3847 GN=100782685 PE=3 SV=2	1023	0	0	0	0	0	0	0	0
K7VCW6	DUF679 domain membrane protein 7 OS=Zea mays OX=4577 GN=103637805 PE=3 SV=1	255	0	0	0	0	0	0	0	0
Metadecoder_141sub_k99_37216_11	# 13438 # 15246 # -1 # ID=578_11;partial=00;start_type=ATG;rbs_motif=AGGAGG;rbs_spacer=5-10bp;gc_cont=0.482	602	3	3	3	1	3	1	3	1
RL3841_Q1MDC6	Q1MDC6_RHIL3 Putative RNA polymerase ECF sigma factor OS=Rhizobium leguminosarum bv. viciae (strain 3841) GN=RL3563 PE=3 SV=1	419	0	1	0	0	0	1	1	0
MOUSE_Q8VHK1	Caskin-2 OS=Mus musculus OX=10090 GN=Caskin2 PE=1 SV=3	1201	1	1	1	1	1	1	0	1
Maxbin2_025_k99_1016117_64	# 64857 # 65549 # -1 # ID=46_64;partial=00;start_type=ATG;rbs_motif=AGxAGG/AGGxGG;rbs_spacer=5-10bp;gc_cont=0.509	230	0	0	0	0	0	0	0	0
CHR_I2FKQ9	Mitochondrial chaperonin 60 OS=Chlamydomonas reinhardtii OX=3055 GN=cpn60C PE=2 SV=1	571	14	15	15	14	12	16	10	10
unbinned.fa_k99_62299_5	# 5300 # 6142 # 1 # ID=9997_5;partial=00;start_type=ATG;rbs_motif=GGA/GAG/AGG;rbs_spacer=5-10bp;gc_cont=0.384	280	0	0	0	0	0	0	0	0
CHR_A0A2K3DPM7	Calponin-homology (CH) domain-containing protein OS=Chlamydomonas reinhardtii OX=3055 GN=CHLRE_06g281200v5 PE=4 SV=1	2080	0	0	0	0	0	0	0	0
Metadecoder_327_k99_357075_6	# 5958 # 6551 # -1 # ID=1_6;partial=00;start_type=ATG;rbs_motif=GGAG/GAGG;rbs_spacer=5-10bp;gc_cont=0.354	197	1	0	1	1	1	1	0	0
unbinned.fa_k99_475768_7	# 5822 # 9508 # 1 # ID=6059_7;partial=00;start_type=ATG;rbs_motif=GGxGG;rbs_spacer=5-10bp;gc_cont=0.462	1228	1	1	1	1	1	0	1	1
K7LXM1	Glycosyltransferase OS=Glycine max OX=3847 GN=100793076 PE=3 SV=1	455	0	0	1	1	0	0	1	1
Semibin_220sub_k99_618692_45	# 57013 # 62586 # 1 # ID=48_45;partial=00;start_type=ATG;rbs_motif=GGAG/GAGG;rbs_spacer=5-10bp;gc_cont=0.496	1857	1	0	1	0	1	1	0	0
Semibin_44sub_k99_792034_8	# 8106 # 9029 # -1 # ID=26_8;partial=00;start_type=ATG;rbs_motif=AGGAG;rbs_spacer=5-10bp;gc_cont=0.516	307	0	0	0	0	0	0	0	0
A0A804QZY0	GBF-interacting protein 1 N-terminal domain-containing protein OS=Zea mays OX=4577 GN=100501220 PE=4 SV=1	819	1	1	1	1	1	1	1	1
Tthermophilus_Q746K9	Hypothetical conserved protein OS=Thermus thermophilus (strain ATCC BAA-163 / DSM 7039 / HB27) OX=262724 GN=TT_P0044 PE=4 SV=1	221	8	8	7	8	7	9	8	6
A0A0R0FAV2	NB-ARC domain-containing protein OS=Glycine max OX=3847 GN=GLYMA_18G117800 PE=4 SV=1	780	1	1	0	1	1	0	1	0
RL3841_Q1M498	KATG_RHIL3 Catalase-peroxidase OS=Rhizobium leguminosarum bv. viciae (strain 3841) GN=katG PE=3 SV=1	726	14	16	15	12	16	16	14	13
K7KM58	J domain-containing protein OS=Glycine max OX=3847 GN=100779375 PE=4 SV=1	517	0	0	0	0	0	0	0	0
unbinned.fa_k99_1000218_1	# 3 # 509 # -1 # ID=37989_1;partial=10;start_type=ATG;rbs_motif=AGGAGG;rbs_spacer=5-10bp;gc_cont=0.469	169	0	0	0	0	0	0	0	0
Metadecoder_327_k99_579685_6	# 3916 # 4644 # 1 # ID=18_6;partial=00;start_type=ATG;rbs_motif=AGGAGG;rbs_spacer=5-10bp;gc_cont=0.346	242	1	1	1	1	1	1	1	1
A0A804MR85	Protein TPX2 OS=Zea mays OX=4577 GN=103647702 PE=3 SV=1	732	0	0	0	0	0	0	0	0
unbinned.fa_k99_682152_5	# 2893 # 3324 # 1 # ID=30531_5;partial=00;start_type=ATG;rbs_motif=AGGA/GGAG/GAGG;rbs_spacer=11-12bp;gc_cont=0.657	143	0	0	0	0	0	0	0	0
Ecoli_PANZ	PanD regulatory factor OS=Escherichia coli (strain K12) OX=83333 GN=panZ PE=1 SV=1	127	0	0	1	1	1	1	1	1
RL3841_Q1MAI5	Q1MAI5_RHIL3 Putative ATP-dependent protease OS=Rhizobium leguminosarum bv. viciae (strain 3841) GN=RL4570 PE=4 SV=1	228	2	2	1	2	2	3	2	2
unbinned.fa_k99_1067135_4	# 1158 # 3002 # 1 # ID=3983_4;partial=00;start_type=ATG;rbs_motif=GGAG/GAGG;rbs_spacer=5-10bp;gc_cont=0.400	614	1	1	1	1	1	1	1	1
B6TXW9	Calmodulin-like protein OS=Zea mays OX=4577 GN=100284831 PE=2 SV=1	180	1	1	1	1	1	1	1	1
unbinned.fa_k99_824681_149	# 117494 # 118282 # 1 # ID=39916_149;partial=00;start_type=ATG;rbs_motif=GGA/GAG/AGG;rbs_spacer=5-10bp;gc_cont=0.229	262	0	0	0	0	0	0	0	0
CHR_A0A2K3DGM1	ANAPC4_WD40 domain-containing protein OS=Chlamydomonas reinhardtii OX=3055 GN=CHLRE_08g362650v5 PE=4 SV=1	1409	1	1	1	1	1	0	1	1
Binny_I04R01_000177_k99_37047_18	# 8598 # 8807 # -1 # ID=354_18;partial=00;start_type=ATG;rbs_motif=AGxAGG/AGGxGG;rbs_spacer=5-10bp;gc_cont=0.362	69	1	0	1	1	1	1	1	1
Metabat2_258_k99_388899_20	# 23776 # 25542 # 1 # ID=33_20;partial=00;start_type=TTG;rbs_motif=GGA/GAG/AGG;rbs_spacer=11-12bp;gc_cont=0.521	588	0	0	1	1	1	1	1	1
Semibin_287_k99_241581_58	# 53844 # 54953 # -1 # ID=41_58;partial=00;start_type=ATG;rbs_motif=AGGAGG;rbs_spacer=5-10bp;gc_cont=0.460	369	3	3	3	3	3	3	3	3
CHR_A0A2K3DXU1	Protein kinase domain-containing protein OS=Chlamydomonas reinhardtii OX=3055 GN=CHLRE_03g181700v5 PE=4 SV=1	706	0	1	0	0	1	1	1	1
unbinned.fa_k99_167156_5	# 2781 # 3029 # 1 # ID=29108_5;partial=00;start_type=ATG;rbs_motif=AGGAG;rbs_spacer=5-10bp;gc_cont=0.382	82	1	1	1	1	1	1	1	1
RL3841_Q1MBV5	Q1MBV5_RHIL3 Putative heat shock protein A OS=Rhizobium leguminosarum bv. viciae (strain 3841) GN=ibpA PE=3 SV=1	156	4	4	5	4	4	2	7	5
Binny_I01R03_000202_k99_63051_3	# 2846 # 3703 # 1 # ID=16_3;partial=00;start_type=ATG;rbs_motif=GGA/GAG/AGG;rbs_spacer=5-10bp;gc_cont=0.277	285	0	0	0	1	1	1	1	1
BTH_Q8ABD7	Uncharacterized protein OS=Bacteroides thetaiotaomicron (strain ATCC 29148 / DSM 2079 / JCM 5827 / CCUG 10774 / NCTC 10582 / VPI-5482 / E50) OX=226186 GN=BT_0173 PE=4 SV=1	336	15	18	18	17	16	16	19	19
unbinned.fa_k99_219583_2	# 1042 # 2925 # 1 # ID=7798_2;partial=01;start_type=ATG;rbs_motif=GGA/GAG/AGG;rbs_spacer=5-10bp;gc_cont=0.316	628	0	0	0	0	0	0	0	0
unbinned.fa_k99_437394_88	# 82828 # 83181 # -1 # ID=9317_88;partial=00;start_type=ATG;rbs_motif=AGGAG/GGAGG;rbs_spacer=11-12bp;gc_cont=0.316	117	3	3	3	4	2	2	3	2
Ecoli_MENB	1,4-dihydroxy-2-naphthoyl-CoA synthase OS=Escherichia coli (strain K12) OX=83333 GN=menB PE=1 SV=1	285	5	5	4	5	4	2	4	5
unbinned.fa_k99_1098555_27	# 30137 # 31234 # -1 # ID=35904_27;partial=00;start_type=ATG;rbs_motif=AGGAGG;rbs_spacer=5-10bp;gc_cont=0.403	365	4	5	4	4	5	4	5	4
CHR_A0A2K3E625	Uncharacterized protein OS=Chlamydomonas reinhardtii OX=3055 GN=CHLRE_01g021251v5 PE=3 SV=1	508	5	9	6	8	7	5	5	4
A0A3B6CHU0	Rx_N domain-containing protein OS=Triticum aestivum OX=4565 PE=3 SV=1	666	0	0	0	0	0	0	0	0
unbinned.fa_k99_399099_2	# 1340 # 1999 # 1 # ID=12396_2;partial=01;start_type=ATG;rbs_motif=AGGA;rbs_spacer=5-10bp;gc_cont=0.515	220	0	0	0	0	0	0	0	0
unbinned.fa_k99_249144_4	# 2925 # 3995 # 1 # ID=35988_4;partial=00;start_type=GTG;rbs_motif=AGGAG(G)/GGAGG;rbs_spacer=13-15bp;gc_cont=0.639	356	1	1	1	1	1	1	1	1
Metadecoder_313_k99_496441_61	# 82602 # 83447 # -1 # ID=6_61;partial=00;start_type=ATG;rbs_motif=GGAG/GAGG;rbs_spacer=5-10bp;gc_cont=0.667	281	1	0	1	1	1	1	0	1
RL3841_Q1MJ00;RLVF39_011651250.1	Q1MJ00_RHIL3 4-hydroxythreonine-4-phosphate dehydrogenase OS=Rhizobium leguminosarum bv. viciae (strain 3841) GN=pdxA PE=3 SV=1;4-hydroxythreonine-4-phosphate dehydrogenase [Rhizobium leguminosarum]	342	1	1	1	2	1	2	1	1
K7KQZ8	phosphoglycerate mutase (2,3-diphosphoglycerate-dependent) OS=Glycine max OX=3847 GN=100804183 PE=3 SV=1	319	0	0	0	0	0	0	0	0
CHR_A0A2K3E3U1	Aminotran_1_2 domain-containing protein OS=Chlamydomonas reinhardtii OX=3055 GN=CHLRE_02g147302v5 PE=3 SV=1	425	0	1	2	1	1	0	3	3
Metadecoder_287_k99_1086750_40	# 36814 # 38109 # -1 # ID=3_40;partial=00;start_type=TTG;rbs_motif=AGGAG;rbs_spacer=5-10bp;gc_cont=0.531	431	1	1	1	1	1	1	1	1
unbinned.fa_k99_517202_2	# 627 # 1685 # -1 # ID=12355_2;partial=01;start_type=Edge;rbs_motif=None;rbs_spacer=None;gc_cont=0.266	352	0	0	0	0	0	0	0	0
Binny_I01R03_000202_k99_63051_88	# 86231 # 88189 # 1 # ID=16_88;partial=00;start_type=ATG;rbs_motif=AGxAGG/AGGxGG;rbs_spacer=5-10bp;gc_cont=0.254	652	0	0	0	0	0	0	0	0
unbinned.fa_k99_635443_1	# 1 # 2922 # -1 # ID=12143_1;partial=10;start_type=ATG;rbs_motif=AGGAGG;rbs_spacer=5-10bp;gc_cont=0.652	974	0	0	0	0	0	0	0	1
Semibin_51sub_k99_413369_31	# 39619 # 41619 # 1 # ID=160_31;partial=00;start_type=ATG;rbs_motif=GGxGG;rbs_spacer=5-10bp;gc_cont=0.567	666	0	0	0	0	0	0	0	0
Metadecoder_207sub_k99_122773_27	# 28226 # 28615 # 1 # ID=20_27;partial=00;start_type=ATG;rbs_motif=AGGAGG;rbs_spacer=5-10bp;gc_cont=0.513	129	2	2	2	1	2	2	2	2
CHR_A8JBQ5	SAICAR synthetase OS=Chlamydomonas reinhardtii OX=3055 GN=CHLRE_03g202113v5 PE=3 SV=1	372	4	2	2	3	5	4	1	4
unbinned.fa_k99_214123_4	# 3271 # 6801 # -1 # ID=42672_4;partial=00;start_type=ATG;rbs_motif=AGxAGG/AGGxGG;rbs_spacer=11-12bp;gc_cont=0.499	1176	0	0	0	0	0	0	0	0
A0A3B6ARG9	Protein kinase domain-containing protein OS=Triticum aestivum OX=4565 PE=4 SV=1	555	0	0	0	0	0	0	0	0
RL3841_Q1MC84	MNMA_RHIL3 tRNA-specific 2-thiouridylase MnmA OS=Rhizobium leguminosarum bv. viciae (strain 3841) GN=mnmA PE=3 SV=1	408	0	0	0	0	0	1	0	1
Ecoli_FADR	Fatty acid metabolism regulator protein OS=Escherichia coli (strain K12) OX=83333 GN=fadR PE=1 SV=2	239	1	0	1	0	0	0	1	1
Maxbin2_049sub_k99_800763_7	# 6091 # 7263 # -1 # ID=228_7;partial=00;start_type=ATG;rbs_motif=AGGAG;rbs_spacer=5-10bp;gc_cont=0.608	390	0	0	0	0	0	0	0	0
CHR_A0A2K3DZH5	Aha1_N domain-containing protein OS=Chlamydomonas reinhardtii OX=3055 GN=CHLRE_03g199300v5 PE=3 SV=1	355	0	0	0	1	0	0	0	0
A0A3B6QDN2	Cyclin-like domain-containing protein OS=Triticum aestivum OX=4565 PE=3 SV=1	836	0	0	0	0	0	0	0	0
Maxbin2_011_k99_1031641_4	# 2689 # 3288 # -1 # ID=13_4;partial=00;start_type=ATG;rbs_motif=GGAG/GAGG;rbs_spacer=5-10bp;gc_cont=0.345	199	0	0	0	0	0	0	0	0
unbinned.fa_k99_642826_2	# 201 # 698 # -1 # ID=33724_2;partial=00;start_type=GTG;rbs_motif=GGAG/GAGG;rbs_spacer=5-10bp;gc_cont=0.574	165	0	0	0	0	0	0	0	0
RLVF39_011649926.1;RL3841_Q1MN62	aspartate aminotransferase family protein [Rhizobium leguminosarum];Q1MN62_RHIL3 Putative 4-aminobutyrate aminotransferase OS=Rhizobium leguminosarum bv. viciae (strain 3841) GN=goaG PE=3 SV=1	426	1	1	1	1	1	1	1	1
Binny_I01R01_000112_k99_1016910_8	# 5849 # 5947 # -1 # ID=64_8;partial=00;start_type=ATG;rbs_motif=None;rbs_spacer=None;gc_cont=0.424	32	1	1	1	1	1	1	1	1
unbinned.fa_k99_414801_121	# 130420 # 131337 # 1 # ID=896_121;partial=00;start_type=ATG;rbs_motif=AGGAG;rbs_spacer=5-10bp;gc_cont=0.382	305	1	2	2	1	2	1	2	1
Ecoli_FLAV	Flavodoxin 1 OS=Escherichia coli (strain K12) OX=83333 GN=fldA PE=1 SV=2	176	3	3	2	3	1	3	1	1
unbinned.fa_k99_100489_3	# 2472 # 4070 # -1 # ID=5955_3;partial=00;start_type=ATG;rbs_motif=AGGAGG;rbs_spacer=5-10bp;gc_cont=0.534	532	0	0	0	0	0	0	0	0
unbinned.fa_k99_709488_20	# 22109 # 23521 # -1 # ID=45415_20;partial=00;start_type=ATG;rbs_motif=AGGAG;rbs_spacer=5-10bp;gc_cont=0.531	470	0	0	0	0	0	0	0	0
unbinned.fa_k99_170225_1	# 3 # 1289 # -1 # ID=37635_1;partial=10;start_type=ATG;rbs_motif=GGAG/GAGG;rbs_spacer=5-10bp;gc_cont=0.601	429	0	0	0	0	0	0	0	0
RL3841_Q1MN23	KDSB_RHIL3 3-deoxy-manno-octulosonate cytidylyltransferase OS=Rhizobium leguminosarum bv. viciae (strain 3841) GN=kdsB PE=3 SV=1	251	1	1	1	1	2	1	2	2
Metadecoder_326_k99_870303_67	# 92260 # 92553 # 1 # ID=1_67;partial=00;start_type=ATG;rbs_motif=TAAAAA;rbs_spacer=9bp;gc_cont=0.384	97	1	1	1	0	0	0	0	1
unbinned.fa_k99_755665_27	# 30420 # 31859 # 1 # ID=16023_27;partial=00;start_type=ATG;rbs_motif=AGGA/GGAG/GAGG;rbs_spacer=11-12bp;gc_cont=0.369	479	2	2	1	2	1	1	2	2
A0A3B6SD83	F-box domain-containing protein OS=Triticum aestivum OX=4565 PE=4 SV=1	501	0	0	0	0	0	0	0	0
Ecoli_DACC	D-alanyl-D-alanine carboxypeptidase DacC OS=Escherichia coli (strain K12) OX=83333 GN=dacC PE=1 SV=2	400	1	1	1	0	1	2	1	2
A0A3B6B0M9	Uncharacterized protein OS=Triticum aestivum OX=4565 PE=4 SV=1	283	0	0	0	0	0	0	0	0
Metadecoder_243sub_k99_243939_42	# 43845 # 44177 # -1 # ID=24_42;partial=00;start_type=ATG;rbs_motif=None;rbs_spacer=None;gc_cont=0.249	110	0	0	0	0	0	0	0	0
A0A3B6TGB7	AAA+ ATPase domain-containing protein OS=Triticum aestivum OX=4565 PE=3 SV=1	905	0	1	1	0	1	0	1	1
unbinned.fa_k99_336284_18	# 13778 # 15127 # 1 # ID=2003_18;partial=00;start_type=ATG;rbs_motif=AGxAGG/AGGxGG;rbs_spacer=5-10bp;gc_cont=0.347	449	1	1	1	0	1	0	1	0
Semibin_51sub_k99_441193_12	# 15778 # 17550 # -1 # ID=57_12;partial=00;start_type=ATG;rbs_motif=GGAG/GAGG;rbs_spacer=5-10bp;gc_cont=0.587	590	0	0	0	0	0	0	0	0
K7UFZ5	DNA repair endonuclease UVH1 OS=Zea mays OX=4577 GN=100192883 PE=4 SV=1	986	0	0	0	0	0	0	0	0
Semibin_299sub_k99_378419_58	# 68419 # 70533 # -1 # ID=28_58;partial=01;start_type=Edge;rbs_motif=None;rbs_spacer=None;gc_cont=0.498	704	0	0	0	0	0	0	0	0
unbinned.fa_k99_851901_1	# 73 # 1215 # -1 # ID=11286_1;partial=00;start_type=ATG;rbs_motif=AGGAG;rbs_spacer=5-10bp;gc_cont=0.613	380	4	4	5	5	5	5	5	5
Ecoli_GLGC	Glucose-1-phosphate adenylyltransferase OS=Escherichia coli (strain K12) OX=83333 GN=glgC PE=1 SV=2	431	4	5	4	4	4	4	4	4
unbinned.fa_k99_208035_32	# 36495 # 37556 # -1 # ID=28587_32;partial=00;start_type=ATG;rbs_motif=AGGAG;rbs_spacer=5-10bp;gc_cont=0.538	353	0	1	0	0	1	0	0	0
Metadecoder_162_k99_658058_4	# 2389 # 3096 # 1 # ID=24_4;partial=00;start_type=ATG;rbs_motif=AGGA;rbs_spacer=5-10bp;gc_cont=0.227	235	0	0	0	0	0	0	0	0
BTH_Q8A1Y9	SusC homolog OS=Bacteroides thetaiotaomicron (strain ATCC 29148 / DSM 2079 / JCM 5827 / CCUG 10774 / NCTC 10582 / VPI-5482 / E50) OX=226186 GN=BT_3519 PE=4 SV=1	1151	0	0	0	0	0	0	0	0
A0A0R0FAW6	Uncharacterized protein OS=Glycine max OX=3847 GN=GLYMA_18G112800 PE=4 SV=1	88	1	0	1	0	0	0	0	1
A0A0R0I8U0	Cysteine-rich receptor-like protein kinase 25 OS=Glycine max OX=3847 GN=100808174 PE=4 SV=1	811	0	0	0	0	0	0	0	0
Binny_I01R02_000403_k99_308830_74	# 94402 # 95793 # -1 # ID=29_74;partial=00;start_type=ATG;rbs_motif=AGGAG;rbs_spacer=5-10bp;gc_cont=0.378	463	0	0	0	0	0	0	0	0
Binny_I07R02_000053_k99_238512_6	# 2947 # 4764 # 1 # ID=31_6;partial=01;start_type=ATG;rbs_motif=AGGAGG;rbs_spacer=5-10bp;gc_cont=0.601	606	1	1	1	1	1	1	1	1
unbinned.fa_k99_1068315_2	# 237 # 1148 # -1 # ID=8484_2;partial=00;start_type=ATG;rbs_motif=AGGAGG;rbs_spacer=5-10bp;gc_cont=0.521	303	0	1	1	1	1	1	1	1
unbinned.fa_k99_1067903_1	# 2 # 1912 # 1 # ID=6752_1;partial=10;start_type=Edge;rbs_motif=None;rbs_spacer=None;gc_cont=0.305	636	0	0	0	0	0	0	0	0
Binny_I01R02_000403_k99_52033_109	# 125743 # 128583 # -1 # ID=33_109;partial=00;start_type=ATG;rbs_motif=GGAGG;rbs_spacer=5-10bp;gc_cont=0.301	946	1	1	1	1	1	0	1	1
Binny_I04R01_000177_k99_409684_5	# 3886 # 5622 # -1 # ID=313_5;partial=00;start_type=ATG;rbs_motif=GGA/GAG/AGG;rbs_spacer=5-10bp;gc_cont=0.454	578	1	1	1	1	1	1	1	1
RL3841_Q1MKH8;RLVF39_011650764.1	ISPH_RHIL3 4-hydroxy-3-methylbut-2-enyl diphosphate reductase OS=Rhizobium leguminosarum bv. viciae (strain 3841) GN=ispH PE=3 SV=1;MULTISPECIES: 4-hydroxy-3-methylbut-2-enyl diphosphate reductase [Rhizobium]	333	1	1	1	0	1	1	0	0
unbinned.fa_k99_688808_2	# 959 # 1774 # 1 # ID=46670_2;partial=00;start_type=ATG;rbs_motif=AGGAGG;rbs_spacer=5-10bp;gc_cont=0.275	271	0	0	0	0	0	0	0	0
MOUSE_Q6P7W5	tRNA-splicing endonuclease subunit Sen2 OS=Mus musculus OX=10090 GN=Tsen2 PE=1 SV=1	460	1	1	1	1	0	1	1	1
unbinned.fa_k99_648780_30	# 29763 # 31304 # -1 # ID=47860_30;partial=00;start_type=TTG;rbs_motif=AGGAGG;rbs_spacer=5-10bp;gc_cont=0.565	513	0	0	0	0	0	0	0	0
unbinned.fa_k99_898188_3	# 2304 # 3431 # -1 # ID=28790_3;partial=00;start_type=ATG;rbs_motif=GGAGG;rbs_spacer=5-10bp;gc_cont=0.582	375	2	2	2	2	2	1	2	1
Ecoli_PRMA	Ribosomal protein L11 methyltransferase OS=Escherichia coli (strain K12) OX=83333 GN=prmA PE=1 SV=1	293	0	0	0	0	0	0	0	0
unbinned.fa_k99_557607_5	# 1682 # 2401 # 1 # ID=15458_5;partial=00;start_type=TTG;rbs_motif=GGAG/GAGG;rbs_spacer=5-10bp;gc_cont=0.671	239	1	1	1	1	1	1	1	1
Tthermophilus_Q72KN2	Hypothetical conserved protein OS=Thermus thermophilus (strain ATCC BAA-163 / DSM 7039 / HB27) OX=262724 GN=TT_C0375 PE=4 SV=1	117	8	7	8	10	3	6	5	5
Semibin_449_k99_589689_30	# 35804 # 36691 # 1 # ID=71_30;partial=00;start_type=TTG;rbs_motif=AGxAGG/AGGxGG;rbs_spacer=5-10bp;gc_cont=0.431	295	1	1	1	1	1	1	1	1
unbinned.fa_k99_497434_4	# 4139 # 4933 # 1 # ID=11962_4;partial=00;start_type=ATG;rbs_motif=GGA/GAG/AGG;rbs_spacer=5-10bp;gc_cont=0.528	264	0	0	0	0	0	0	0	0
A0A1D6H9T3	1,4-alpha-glucan branching enzyme OS=Zea mays OX=4577 GN=ZEAMMB73_Zm00001d016684 PE=3 SV=1	799	0	0	0	0	0	0	0	0
Metadecoder_251_k99_400483_66	# 64052 # 64588 # -1 # ID=39_66;partial=00;start_type=ATG;rbs_motif=AGGAGG;rbs_spacer=11-12bp;gc_cont=0.527	178	2	1	2	2	2	1	2	2
Metadecoder_244_k99_91663_5	# 6009 # 6968 # -1 # ID=39_5;partial=00;start_type=ATG;rbs_motif=GGAG/GAGG;rbs_spacer=5-10bp;gc_cont=0.497	319	3	2	2	2	2	3	2	2
CHR_A8JCK3	Elongation factor Tu, chloroplastic OS=Chlamydomonas reinhardtii OX=3055 GN=GBA1 PE=3 SV=1	683	0	1	1	1	1	0	1	1
Metadecoder_327_k99_523190_19	# 21663 # 22415 # -1 # ID=25_19;partial=00;start_type=ATG;rbs_motif=AGGAG;rbs_spacer=5-10bp;gc_cont=0.357	250	0	0	0	0	0	0	0	0
Metadecoder_199_k99_40321_64	# 78754 # 79515 # 1 # ID=3_64;partial=00;start_type=ATG;rbs_motif=AGGAG;rbs_spacer=5-10bp;gc_cont=0.463	253	1	1	1	1	1	0	1	1
unbinned.fa_k99_843337_5	# 6352 # 7749 # -1 # ID=40207_5;partial=01;start_type=Edge;rbs_motif=None;rbs_spacer=None;gc_cont=0.479	465	12	11	9	11	12	9	11	10
Metadecoder_25sub_k99_345161_12	# 12680 # 13918 # 1 # ID=97_12;partial=00;start_type=TTG;rbs_motif=AGGAGG;rbs_spacer=5-10bp;gc_cont=0.669	412	0	0	0	0	0	0	0	0
Semibin_659_k99_933784_1	# 291 # 1178 # 1 # ID=26_1;partial=00;start_type=ATG;rbs_motif=TAA;rbs_spacer=13bp;gc_cont=0.523	295	0	0	0	0	0	0	0	0
Maxbin2_049sub_k99_161914_5	# 4023 # 5408 # -1 # ID=80_5;partial=00;start_type=ATG;rbs_motif=AGGAG;rbs_spacer=5-10bp;gc_cont=0.584	461	1	0	1	1	1	0	0	0
unbinned.fa_k99_267006_2	# 433 # 1350 # -1 # ID=28382_2;partial=00;start_type=ATG;rbs_motif=None;rbs_spacer=None;gc_cont=0.660	305	0	0	0	0	0	0	0	0
RL3841_Q1MH88	Q1MH88_RHIL3 Putative AAA family ATPase protein OS=Rhizobium leguminosarum bv. viciae (strain 3841) GN=RL2186 PE=3 SV=1	292	0	0	1	1	0	1	1	1
Semibin_659_k99_349625_18	# 16471 # 18000 # 1 # ID=47_18;partial=00;start_type=ATG;rbs_motif=TAA;rbs_spacer=12bp;gc_cont=0.484	509	0	0	0	0	0	1	0	1
Binny_I10R02_000105_k99_678668_9	# 6272 # 7543 # 1 # ID=99_9;partial=00;start_type=ATG;rbs_motif=AGGAG;rbs_spacer=5-10bp;gc_cont=0.647	423	0	0	0	1	0	0	1	1
unbinned.fa_k99_233468_3	# 866 # 2644 # -1 # ID=43295_3;partial=00;start_type=ATG;rbs_motif=AGGAG;rbs_spacer=5-10bp;gc_cont=0.325	592	0	0	0	0	0	0	0	0
K7LSU9	Pentacotripeptide-repeat region of PRORP domain-containing protein OS=Glycine max OX=3847 GN=100814164 PE=3 SV=1	1127	1	1	1	1	1	0	1	1
Binny_I02R03_000130_k99_99174_18	# 23936 # 24373 # -1 # ID=14_18;partial=00;start_type=ATG;rbs_motif=AGGA;rbs_spacer=5-10bp;gc_cont=0.413	145	0	1	0	0	0	0	0	0
unbinned.fa_k99_781411_9	# 9595 # 10698 # 1 # ID=33458_9;partial=00;start_type=ATG;rbs_motif=AGGAGG;rbs_spacer=5-10bp;gc_cont=0.507	367	0	0	0	0	0	0	0	0
MOUSE_B5X0G2	Major urinary protein 17 OS=Mus musculus OX=10090 GN=Mup17 PE=2 SV=2	180	4	5	5	5	5	5	5	5
unbinned.fa_k99_1067903_7	# 6873 # 7814 # -1 # ID=6752_7;partial=00;start_type=ATG;rbs_motif=AGGAGG;rbs_spacer=5-10bp;gc_cont=0.297	313	0	0	0	0	0	0	0	0
Metadecoder_295_k99_924740_13	# 19027 # 19875 # -1 # ID=40_13;partial=00;start_type=ATG;rbs_motif=None;rbs_spacer=None;gc_cont=0.598	282	1	1	0	1	1	0	1	1
Metadecoder_207sub_k99_797502_127	# 156194 # 158335 # 1 # ID=43_127;partial=00;start_type=ATG;rbs_motif=AGGAG;rbs_spacer=5-10bp;gc_cont=0.507	713	0	0	0	0	0	0	0	0
unbinned.fa_k99_1034128_4	# 1778 # 3010 # 1 # ID=21662_4;partial=00;start_type=ATG;rbs_motif=GGAG/GAGG;rbs_spacer=5-10bp;gc_cont=0.295	410	0	0	0	0	0	0	0	0
Metabat2_265sub_k99_485077_6	# 3573 # 5048 # -1 # ID=44_6;partial=00;start_type=ATG;rbs_motif=AGxAGG/AGGxGG;rbs_spacer=5-10bp;gc_cont=0.318	491	0	0	0	0	0	0	0	0
Ecoli_ATPL	ATP synthase subunit c OS=Escherichia coli (strain K12) OX=83333 GN=atpE PE=1 SV=1	79	1	1	1	1	1	1	1	1
RL3841_Q1MBR8	Q1MBR8_RHIL3 Putative sarcosine oxidase beta subunit OS=Rhizobium leguminosarum bv. viciae (strain 3841) GN=soxB1 PE=4 SV=1	417	5	6	3	4	5	4	5	6
RL3841_Q1MC69;RLVF39_003542733.1	Q1MC69_RHIL3 Putative TolQ protein uptake system component OS=Rhizobium leguminosarum bv. viciae (strain 3841) GN=tolQ PE=3 SV=1;MULTISPECIES: Tol-Pal system subunit TolQ [Rhizobium]	239	1	0	0	0	0	1	0	1
unbinned.fa_k99_209768_15	# 10437 # 11720 # -1 # ID=32358_15;partial=00;start_type=TTG;rbs_motif=GGAG/GAGG;rbs_spacer=5-10bp;gc_cont=0.549	427	0	0	0	0	0	0	0	0
unbinned.fa_k99_73502_2	# 890 # 1060 # 1 # ID=42112_2;partial=00;start_type=ATG;rbs_motif=AGGAG/GGAGG;rbs_spacer=11-12bp;gc_cont=0.585	56	1	1	1	1	1	0	1	1
CHR_A0A2K3DGJ3	PAS domain-containing protein OS=Chlamydomonas reinhardtii OX=3055 GN=CHLRE_08g361950v5 PE=4 SV=1	2884	1	0	0	0	0	0	0	0
unbinned.fa_k99_607170_4	# 1827 # 2333 # 1 # ID=38277_4;partial=00;start_type=TTG;rbs_motif=3Base/5BMM;rbs_spacer=13-15bp;gc_cont=0.489	168	1	1	1	1	1	1	1	1
Metabat2_363_k99_386538_3	# 812 # 1351 # 1 # ID=75_3;partial=00;start_type=ATG;rbs_motif=AGGAGG;rbs_spacer=5-10bp;gc_cont=0.439	179	1	1	1	1	1	2	1	2
BTH_Q8A909	Xylanase OS=Bacteroides thetaiotaomicron (strain ATCC 29148 / DSM 2079 / JCM 5827 / CCUG 10774 / NCTC 10582 / VPI-5482 / E50) OX=226186 GN=BT_1008 PE=4 SV=1	262	4	3	4	3	4	3	4	2
unbinned.fa_k99_275590_6	# 3684 # 4148 # 1 # ID=47705_6;partial=00;start_type=ATG;rbs_motif=AGxAGG/AGGxGG;rbs_spacer=5-10bp;gc_cont=0.265	154	1	1	1	1	1	0	0	0
unbinned.fa_k99_43232_2	# 65 # 1129 # -1 # ID=12281_2;partial=00;start_type=ATG;rbs_motif=GGA/GAG/AGG;rbs_spacer=5-10bp;gc_cont=0.275	354	1	1	1	1	1	0	1	1
unbinned.fa_k99_927792_8	# 4840 # 5562 # -1 # ID=321_8;partial=00;start_type=ATG;rbs_motif=AGGAG;rbs_spacer=5-10bp;gc_cont=0.371	240	0	0	0	0	0	0	0	0
RL3841_Q1MFF2	Q1MFF2_RHIL3 Putative bifunctional adenosylcobalamin biosynthesis protein OS=Rhizobium leguminosarum bv. viciae (strain 3841) GN=cobP PE=4 SV=1	171	0	0	0	0	0	0	0	0
Metadecoder_253_k99_176341_9	# 7346 # 7630 # 1 # ID=47_9;partial=00;start_type=ATG;rbs_motif=AGGAGG;rbs_spacer=5-10bp;gc_cont=0.393	94	0	0	0	0	0	0	0	0
C0P843	Late embryogenesis abundant (LEA) hydroxyproline-rich glycoprotein family OS=Zea mays OX=4577 GN=100281829 PE=2 SV=1	243	0	0	0	0	0	0	0	0
unbinned.fa_k99_525349_19	# 19234 # 19797 # 1 # ID=34664_19;partial=00;start_type=ATG;rbs_motif=AGGAG;rbs_spacer=5-10bp;gc_cont=0.530	187	0	0	0	0	0	0	0	0
unbinned.fa_k99_616682_6	# 6872 # 7198 # 1 # ID=15882_6;partial=00;start_type=GTG;rbs_motif=None;rbs_spacer=None;gc_cont=0.324	108	0	0	0	0	0	0	0	0
unbinned.fa_k99_56597_10	# 10002 # 10793 # -1 # ID=48163_10;partial=00;start_type=ATG;rbs_motif=GGA/GAG/AGG;rbs_spacer=5-10bp;gc_cont=0.457	263	1	1	1	1	0	0	1	1
RLVF39_003542939.1;RL3841_Q1MBR4	MULTISPECIES: 30S ribosomal protein S21 [Rhizobium];RS212_RHIL3 30S ribosomal protein S21 2 OS=Rhizobium leguminosarum bv. viciae (strain 3841) GN=rpsU2 PE=3 SV=2	71	1	0	1	0	1	1	0	0
Tthermophilus_Q72II9	Uroporphyrinogen-III synthase OS=Thermus thermophilus (strain ATCC BAA-163 / DSM 7039 / HB27) OX=262724 GN=hemD PE=3 SV=1	225	3	1	3	2	1	1	1	1
Tthermophilus_Q746F8	Ribonuclease VapC OS=Thermus thermophilus (strain ATCC BAA-163 / DSM 7039 / HB27) OX=262724 GN=vapC PE=3 SV=1	134	0	0	0	0	0	0	0	0
Metadecoder_207sub_k99_322584_17	# 14947 # 17592 # -1 # ID=28_17;partial=00;start_type=ATG;rbs_motif=AGGAG;rbs_spacer=5-10bp;gc_cont=0.521	881	0	0	0	0	0	0	0	0
Binny_I01R02_000403_k99_164779_114	# 154511 # 155458 # 1 # ID=21_114;partial=00;start_type=ATG;rbs_motif=AGGAG;rbs_spacer=5-10bp;gc_cont=0.430	315	3	3	1	2	3	3	2	2
unbinned.fa_k99_436279_68	# 69755 # 71053 # 1 # ID=5592_68;partial=00;start_type=ATG;rbs_motif=GGA/GAG/AGG;rbs_spacer=5-10bp;gc_cont=0.361	432	1	0	1	2	1	2	1	1
Semibin_659_k99_338435_4	# 4667 # 5818 # -1 # ID=11_4;partial=00;start_type=ATG;rbs_motif=TAA;rbs_spacer=13bp;gc_cont=0.590	383	7	6	6	7	6	5	6	7
Maxbin2_011_k99_96867_45	# 48617 # 49288 # 1 # ID=39_45;partial=00;start_type=ATG;rbs_motif=AGGAG;rbs_spacer=5-10bp;gc_cont=0.533	223	0	0	0	0	0	0	0	0
unbinned.fa_k99_237979_43	# 42832 # 43500 # -1 # ID=3583_43;partial=00;start_type=ATG;rbs_motif=GGA/GAG/AGG;rbs_spacer=11-12bp;gc_cont=0.439	222	0	0	0	0	0	0	0	0
Semibin_44sub_k99_82759_73	# 78622 # 79707 # 1 # ID=31_73;partial=00;start_type=ATG;rbs_motif=AGGAGG;rbs_spacer=5-10bp;gc_cont=0.536	361	0	0	0	0	0	0	0	0
Binny_I01R03_000003_k99_641326_10	# 9569 # 10543 # -1 # ID=101_10;partial=00;start_type=ATG;rbs_motif=AGGAG;rbs_spacer=5-10bp;gc_cont=0.470	324	1	1	1	0	1	1	1	1
unbinned.fa_k99_164489_4	# 2272 # 3156 # -1 # ID=20895_4;partial=01;start_type=Edge;rbs_motif=None;rbs_spacer=None;gc_cont=0.568	294	0	0	0	0	0	0	0	0
unbinned.fa_k99_316863_10	# 8981 # 10483 # 1 # ID=2550_10;partial=00;start_type=ATG;rbs_motif=AGGAGG;rbs_spacer=5-10bp;gc_cont=0.234	500	1	1	1	1	1	1	1	1
unbinned.fa_k99_999530_4	# 2693 # 4066 # 1 # ID=36380_4;partial=00;start_type=ATG;rbs_motif=AGGAG;rbs_spacer=5-10bp;gc_cont=0.479	457	3	5	7	7	5	4	5	7
Metabat2_180sub_k99_870163_17	# 13513 # 13776 # 1 # ID=10_17;partial=00;start_type=ATG;rbs_motif=AGGAGG;rbs_spacer=5-10bp;gc_cont=0.288	87	0	0	0	0	1	0	1	0
Binny_I07R02_000106_k99_495464_21	# 20841 # 21446 # 1 # ID=37_21;partial=00;start_type=ATG;rbs_motif=GGA/GAG/AGG;rbs_spacer=5-10bp;gc_cont=0.583	201	0	0	1	0	0	0	1	0
Binny_I01R01_000147_k99_796108_15	# 16444 # 18447 # 1 # ID=64_15;partial=00;start_type=ATG;rbs_motif=GGA/GAG/AGG;rbs_spacer=11-12bp;gc_cont=0.415	667	0	0	0	0	0	0	0	0
CHR_A0A2K3D047	Uncharacterized protein OS=Chlamydomonas reinhardtii OX=3055 GN=CHLRE_13g577950v5 PE=4 SV=1	216	0	1	0	0	1	1	0	1
CHR_A0A2K3E1C3	TPH domain-containing protein OS=Chlamydomonas reinhardtii OX=3055 GN=CHLRE_02g092700v5 PE=4 SV=1	501	0	0	0	0	1	0	1	0
unbinned.fa_k99_578749_24	# 28169 # 29605 # 1 # ID=19457_24;partial=00;start_type=ATG;rbs_motif=GGAGG;rbs_spacer=5-10bp;gc_cont=0.434	478	0	0	0	0	0	0	0	0
unbinned.fa_k99_852153_3	# 2501 # 3439 # 1 # ID=11944_3;partial=00;start_type=ATG;rbs_motif=GGAG/GAGG;rbs_spacer=5-10bp;gc_cont=0.689	312	0	0	0	0	0	0	1	0
unbinned.fa_k99_71838_1	# 3 # 1034 # 1 # ID=37852_1;partial=10;start_type=Edge;rbs_motif=None;rbs_spacer=None;gc_cont=0.579	343	1	1	0	1	1	1	1	1
RL3841_Q1MIJ9;RLVF39_011651378.1	Q1MIJ9_RHIL3 Putative beta-lactamase family protein OS=Rhizobium leguminosarum bv. viciae (strain 3841) GN=RL1716 PE=4 SV=1;MBL fold metallo-hydrolase [Rhizobium leguminosarum]	556	4	5	3	4	5	4	5	5
MOUSE_Q1MX41	Protein kinase C OS=Mus musculus OX=10090 GN=Prkcd PE=1 SV=1	545	0	0	0	1	1	1	1	1
unbinned.fa_k99_385650_17	# 20382 # 21284 # 1 # ID=28849_17;partial=00;start_type=GTG;rbs_motif=GGAG/GAGG;rbs_spacer=5-10bp;gc_cont=0.507	300	1	1	1	1	1	1	1	1
Tthermophilus_P61747	Glycerol-3-phosphate dehydrogenase [NAD(P)+] OS=Thermus thermophilus (strain ATCC BAA-163 / DSM 7039 / HB27) OX=262724 GN=gpsA PE=3 SV=1	322	4	5	5	7	7	3	6	5
unbinned.fa_k99_66724_2	# 288 # 1808 # -1 # ID=23968_2;partial=00;start_type=ATG;rbs_motif=3Base/5BMM;rbs_spacer=13-15bp;gc_cont=0.611	506	1	1	1	1	1	1	1	1
unbinned.fa_k99_408665_1	# 71 # 1141 # 1 # ID=39098_1;partial=00;start_type=ATG;rbs_motif=AGxAGG/AGGxGG;rbs_spacer=5-10bp;gc_cont=0.457	356	0	0	0	0	0	0	0	0
Metadecoder_323_k99_303009_6	# 4080 # 5117 # 1 # ID=17_6;partial=00;start_type=ATG;rbs_motif=AGGAGG;rbs_spacer=5-10bp;gc_cont=0.337	345	2	2	1	1	2	2	2	2
Metadecoder_295_k99_222868_11	# 14566 # 15549 # -1 # ID=12_11;partial=00;start_type=ATG;rbs_motif=None;rbs_spacer=None;gc_cont=0.569	327	0	0	0	1	1	1	1	1
CHR_A0A2K3DWX5	Uncharacterized protein OS=Chlamydomonas reinhardtii OX=3055 GN=CHLRE_03g168750v5 PE=4 SV=1	480	1	1	1	0	1	1	1	1
unbinned.fa_k99_344932_68	# 41114 # 41230 # -1 # ID=27861_68;partial=00;start_type=ATG;rbs_motif=AGGAG;rbs_spacer=5-10bp;gc_cont=0.274	38	0	0	0	0	0	0	0	0
A0A3B6BYV7	Thioredoxin-like_fold domain-containing protein OS=Triticum aestivum OX=4565 PE=4 SV=1	231	1	1	1	1	1	1	1	1
A0A3B6PDH7	Uncharacterized protein OS=Triticum aestivum OX=4565 PE=3 SV=1	132	0	0	0	0	0	0	0	0
unbinned.fa_k99_108029_100	# 99349 # 100074 # 1 # ID=28538_100;partial=00;start_type=ATG;rbs_motif=AGGAGG;rbs_spacer=5-10bp;gc_cont=0.552	241	0	0	1	0	1	0	1	1
RLVF39_011650423.1;RL3841_Q1MLL3	aldolase [Rhizobium leguminosarum];Q1MLL3_RHIL3 Putative aldolase OS=Rhizobium leguminosarum bv. viciae (strain 3841) GN=RL0646 PE=4 SV=1	274	2	3	0	1	3	2	2	2
A0A3B6IWZ3	Purple acid phosphatase OS=Triticum aestivum OX=4565 PE=3 SV=1	617	1	1	1	1	1	1	1	1
unbinned.fa_k99_977290_10	# 12195 # 13322 # 1 # ID=27818_10;partial=00;start_type=ATG;rbs_motif=AGGAGG;rbs_spacer=5-10bp;gc_cont=0.536	375	0	0	0	0	0	0	0	0
Binny_I14R03_000009_k99_58670_10	# 10172 # 10891 # 1 # ID=333_10;partial=00;start_type=ATG;rbs_motif=GGAG/GAGG;rbs_spacer=5-10bp;gc_cont=0.625	239	0	0	0	0	0	0	0	0
MOUSE_F8WIM6	Mucin-6 OS=Mus musculus OX=10090 GN=Muc6 PE=1 SV=2	2853	1	0	1	0	1	1	1	0
RL3841_Q1MKK8;RLVF39_011650737.1	Q1MKK8_RHIL3 Putative hydrolase OS=Rhizobium leguminosarum bv. viciae (strain 3841) GN=RL1000 PE=4 SV=1;sigma factor sigB regulation protein rsbQ [Rhizobium leguminosarum]	263	0	0	0	0	0	0	0	1
CHR_A0A2K3DZS6	Aamy domain-containing protein OS=Chlamydomonas reinhardtii OX=3055 GN=CHLRE_03g207713v5 PE=3 SV=1	760	2	1	3	3	1	0	1	0
unbinned.fa_k99_943732_4	# 3353 # 5284 # -1 # ID=42367_4;partial=00;start_type=GTG;rbs_motif=AGGAGG;rbs_spacer=5-10bp;gc_cont=0.556	643	0	0	0	0	0	0	0	0
I1LMC1	RRM domain-containing protein OS=Glycine max OX=3847 GN=100820344 PE=4 SV=1	298	0	0	0	0	0	0	0	0
A0A804RD49	Nucleoporin Nup133/Nup155-like N-terminal domain-containing protein OS=Zea mays OX=4577 PE=3 SV=1	1480	0	0	0	0	0	0	0	0
unbinned.fa_k99_398976_1	# 605 # 1705 # 1 # ID=11870_1;partial=00;start_type=ATG;rbs_motif=AGGAGG;rbs_spacer=11-12bp;gc_cont=0.391	366	1	0	0	0	1	1	0	1
Maxbin2_034sub_k99_950871_158	# 160702 # 161100 # -1 # ID=22_158;partial=00;start_type=ATG;rbs_motif=GGAG/GAGG;rbs_spacer=5-10bp;gc_cont=0.439	132	0	0	0	0	0	0	0	0
Tthermophilus_Q72I05	50S ribosomal protein L4 OS=Thermus thermophilus (strain ATCC BAA-163 / DSM 7039 / HB27) OX=262724 GN=rplD PE=1 SV=1	205	11	13	13	10	7	10	12	13
Tthermophilus_Q72GM6	Thio-disulfide isomerase/thioredoxin OS=Thermus thermophilus (strain ATCC BAA-163 / DSM 7039 / HB27) OX=262724 GN=TT_C1822 PE=1 SV=1	161	4	1	3	2	1	2	2	1
unbinned.fa_k99_680830_2	# 1880 # 2740 # -1 # ID=27576_2;partial=00;start_type=ATG;rbs_motif=GGAGG;rbs_spacer=5-10bp;gc_cont=0.461	286	1	1	1	1	1	1	1	1
Semibin_591_k99_1037616_57	# 60851 # 61504 # -1 # ID=82_57;partial=00;start_type=ATG;rbs_motif=TAAA;rbs_spacer=5bp;gc_cont=0.498	217	6	6	5	5	6	6	5	6
A0A0R0KLY1	TIR domain-containing protein OS=Glycine max OX=3847 GN=GLYMA_03G054100 PE=4 SV=1	887	2	1	2	0	2	2	0	2
Metadecoder_251_k99_388030_14	# 12326 # 12694 # -1 # ID=61_14;partial=00;start_type=ATG;rbs_motif=AGGAGG;rbs_spacer=5-10bp;gc_cont=0.537	122	1	1	0	1	1	0	0	0
Tthermophilus_Q72L30	Probable peptidyl-prolyl cis-trans isomerase OS=Thermus thermophilus (strain ATCC BAA-163 / DSM 7039 / HB27) OX=262724 GN=TT_C0233 PE=4 SV=1	337	13	15	16	12	13	15	16	15
Binny_I01R02_000403_k99_949542_19	# 24848 # 25993 # 1 # ID=10_19;partial=00;start_type=ATG;rbs_motif=GGAGG;rbs_spacer=5-10bp;gc_cont=0.408	381	0	0	0	0	1	0	1	1
unbinned.fa_k99_43177_4	# 3118 # 4536 # 1 # ID=12191_4;partial=00;start_type=ATG;rbs_motif=AGGAG;rbs_spacer=5-10bp;gc_cont=0.464	472	0	0	0	0	0	1	0	0
Metadecoder_195_k99_695362_28	# 25696 # 27351 # -1 # ID=26_28;partial=00;start_type=ATG;rbs_motif=AGGAGG;rbs_spacer=5-10bp;gc_cont=0.275	551	1	1	1	1	1	1	1	1
unbinned.fa_k99_600596_1	# 124 # 2013 # 1 # ID=24289_1;partial=00;start_type=ATG;rbs_motif=AGGAGG;rbs_spacer=5-10bp;gc_cont=0.417	629	0	0	0	0	0	0	0	0
D4N5G0	Ribulose bisphosphate carboxylase/oxygenase activase, chloroplastic OS=Glycine max OX=3847 GN=RCAalpha PE=2 SV=1	478	1	1	0	1	1	2	1	1
Semibin_44sub_k99_286792_37	# 41256 # 41843 # 1 # ID=72_37;partial=00;start_type=ATG;rbs_motif=GGAG/GAGG;rbs_spacer=5-10bp;gc_cont=0.543	195	0	0	0	0	0	0	0	0
Binny_I01R03_000202_k99_185058_2	# 317 # 2116 # 1 # ID=34_2;partial=00;start_type=ATG;rbs_motif=GGA/GAG/AGG;rbs_spacer=5-10bp;gc_cont=0.284	599	0	0	0	1	1	0	0	1
Semibin_591_k99_577938_31	# 38287 # 39624 # -1 # ID=45_31;partial=00;start_type=ATG;rbs_motif=TAAAAA;rbs_spacer=7bp;gc_cont=0.526	445	8	7	7	9	8	8	10	9
unbinned.fa_k99_476596_12	# 11090 # 12928 # 1 # ID=8998_12;partial=00;start_type=ATG;rbs_motif=GGAGG;rbs_spacer=5-10bp;gc_cont=0.642	612	1	1	1	1	1	1	1	1
A0A3B6MK30	Leucine-rich repeat-containing N-terminal plant-type domain-containing protein OS=Triticum aestivum OX=4565 PE=4 SV=1	1037	1	1	1	1	1	1	1	1
Metadecoder_146_k99_880793_11	# 17102 # 18967 # 1 # ID=54_11;partial=00;start_type=ATG;rbs_motif=None;rbs_spacer=None;gc_cont=0.264	621	0	0	1	1	0	1	1	0
Binny_I01R03_000003_k99_513032_9	# 9060 # 10085 # -1 # ID=140_9;partial=00;start_type=ATG;rbs_motif=AGGAGG;rbs_spacer=5-10bp;gc_cont=0.474	341	9	9	9	10	9	9	10	10
unbinned.fa_k99_997189_19	# 18309 # 19430 # -1 # ID=30288_19;partial=00;start_type=ATG;rbs_motif=AGxAGG/AGGxGG;rbs_spacer=11-12bp;gc_cont=0.551	373	0	1	0	0	0	0	0	1
unbinned.fa_k99_255840_4	# 3450 # 4268 # -1 # ID=49734_4;partial=00;start_type=ATG;rbs_motif=AGGAG(G)/GGAGG;rbs_spacer=13-15bp;gc_cont=0.414	272	1	1	1	1	1	1	1	1
Binny_I14R01_000919_k99_764872_20	# 17412 # 17654 # 1 # ID=32_20;partial=00;start_type=ATG;rbs_motif=AGGAGG;rbs_spacer=5-10bp;gc_cont=0.412	80	0	0	0	0	0	0	0	0
unbinned.fa_k99_359129_1	# 3 # 1319 # -1 # ID=12583_1;partial=10;start_type=ATG;rbs_motif=GGAG/GAGG;rbs_spacer=5-10bp;gc_cont=0.451	439	10	10	10	12	11	9	10	11
CHR_A8HX70	Phosphofructokinase family protein OS=Chlamydomonas reinhardtii OX=3055 GN=PFK1 PE=4 SV=1	529	0	0	0	0	0	0	0	0
A0A0R0F7N9	Uncharacterized protein OS=Glycine max OX=3847 GN=GLYMA_17G026200 PE=4 SV=1	348	1	1	0	0	0	0	0	0
unbinned.fa_k99_285305_1	# 3 # 1613 # -1 # ID=25424_1;partial=10;start_type=ATG;rbs_motif=GGA/GAG/AGG;rbs_spacer=5-10bp;gc_cont=0.661	537	0	0	0	0	0	0	0	0
Binny_I07R02_000053_k99_219644_5	# 4395 # 5612 # -1 # ID=39_5;partial=00;start_type=ATG;rbs_motif=AGGAG;rbs_spacer=5-10bp;gc_cont=0.626	405	0	0	0	0	0	0	0	0
A0A077S3R7	Amidohydrolase 3 domain-containing protein OS=Triticum aestivum OX=4565 GN=TRAES_3BF136000060CFD_c1 PE=4 SV=1	574	0	0	0	0	0	0	0	0
unbinned.fa_k99_334089_37	# 32284 # 34992 # 1 # ID=45878_37;partial=00;start_type=ATG;rbs_motif=GGAGG;rbs_spacer=5-10bp;gc_cont=0.395	902	0	0	0	0	0	0	0	0
Binny_I01R01_000441_k99_409202_6	# 2543 # 2911 # 1 # ID=96_6;partial=00;start_type=ATG;rbs_motif=AGGAG;rbs_spacer=5-10bp;gc_cont=0.396	122	2	2	3	3	3	2	2	3
Semibin_659_k99_560272_65	# 87915 # 89504 # 1 # ID=32_65;partial=00;start_type=ATG;rbs_motif=TAA;rbs_spacer=9bp;gc_cont=0.587	529	5	5	6	4	5	5	5	4
MOUSE_P63087	Serine/threonine-protein phosphatase PP1-gamma catalytic subunit OS=Mus musculus OX=10090 GN=Ppp1cc PE=1 SV=1	323	0	0	0	0	0	0	0	0
unbinned.fa_k99_70497_357	# 360570 # 362996 # -1 # ID=34594_357;partial=00;start_type=ATG;rbs_motif=AGGAGG;rbs_spacer=5-10bp;gc_cont=0.378	808	0	1	0	0	0	0	0	0
unbinned.fa_k99_942490_2	# 657 # 2567 # 1 # ID=39511_2;partial=00;start_type=TTG;rbs_motif=AGGAG;rbs_spacer=5-10bp;gc_cont=0.463	636	0	1	1	1	0	1	1	0
CHR_Q8LK21	Chloroplast RNA polymerase sigma factor, c OS=Chlamydomonas reinhardtii OX=3055 GN=RpoD PE=3 SV=2	752	0	0	0	0	0	0	0	0
unbinned.fa_k99_162897_5	# 2376 # 3377 # -1 # ID=16167_5;partial=00;start_type=ATG;rbs_motif=AGGAG;rbs_spacer=5-10bp;gc_cont=0.621	333	0	0	0	0	0	0	0	0
Semibin_591_k99_410259_8	# 5472 # 6986 # 1 # ID=106_8;partial=00;start_type=ATG;rbs_motif=None;rbs_spacer=None;gc_cont=0.496	504	0	0	0	0	0	0	0	0
unbinned.fa_k99_141443_56	# 35250 # 35423 # 1 # ID=10399_56;partial=01;start_type=ATG;rbs_motif=GGAG/GAGG;rbs_spacer=5-10bp;gc_cont=0.351	58	0	0	0	0	0	0	0	0
RLVF39_011651424.1;RL3841_Q1MIC0	adenylate kinase [Rhizobium leguminosarum];Q1MIC0_RHIL3 Adenylate kinase OS=Rhizobium leguminosarum bv. viciae (strain 3841) GN=adk1 PE=3 SV=1	216	7	7	7	8	9	5	8	5
unbinned.fa_k99_70497_335	# 333853 # 335043 # -1 # ID=34594_335;partial=00;start_type=ATG;rbs_motif=AGGAGG;rbs_spacer=5-10bp;gc_cont=0.410	396	9	8	9	9	9	9	9	9
CHR_P48267	30S ribosomal protein S7, chloroplastic OS=Chlamydomonas reinhardtii OX=3055 GN=rps7 PE=1 SV=2	168	0	1	0	0	2	1	2	2
A0A3B6KN68	glutathione transferase OS=Triticum aestivum OX=4565 PE=4 SV=1	222	3	4	3	3	4	4	4	4
A0A804NZQ8	RNA methyltransferase OS=Zea mays OX=4577 GN=103654422 PE=3 SV=1	268	1	0	1	1	0	0	0	1
Maxbin2_025_k99_893860_52	# 60712 # 62334 # -1 # ID=38_52;partial=00;start_type=ATG;rbs_motif=AGGAGG;rbs_spacer=5-10bp;gc_cont=0.538	540	4	4	4	5	4	4	4	3
CHR_A0A2K3DF35	UvrD-like helicase ATP-binding domain-containing protein OS=Chlamydomonas reinhardtii OX=3055 GN=CHLRE_09g401812v5 PE=4 SV=1	3937	1	1	1	0	0	0	1	0
unbinned.fa_k99_728829_14	# 12880 # 14058 # -1 # ID=45056_14;partial=00;start_type=ATG;rbs_motif=AGGA/GGAG/GAGG;rbs_spacer=11-12bp;gc_cont=0.313	392	0	1	0	1	0	0	0	1
RLVF39_011652693.1;RL3841_Q1MEF0	phenazine biosynthesis protein PhzF [Rhizobium leguminosarum];Q1MEF0_RHIL3 Putative phenazine biosynthesis protein OS=Rhizobium leguminosarum bv. viciae (strain 3841) GN=RL3189 PE=4 SV=1	303	6	4	5	6	5	6	5	5
BTH_Q8A010	AIR synthase OS=Bacteroides thetaiotaomicron (strain ATCC 29148 / DSM 2079 / JCM 5827 / CCUG 10774 / NCTC 10582 / VPI-5482 / E50) OX=226186 GN=BT_4211 PE=3 SV=1	388	4	4	3	3	4	4	4	3
K7M3L4	Protein kinase domain-containing protein OS=Glycine max OX=3847 GN=GLYMA_13G347300 PE=4 SV=1	470	0	0	0	0	0	0	0	0
Tthermophilus_P61695	Translation initiation factor IF-1 OS=Thermus thermophilus (strain ATCC BAA-163 / DSM 7039 / HB27) OX=262724 GN=infA PE=3 SV=1	72	7	7	6	7	6	8	6	7
RL3841_Q1MBR6	Q1MBR6_RHIL3 Putative transmembrane adenylate/guanylate cyclase OS=Rhizobium leguminosarum bv. viciae (strain 3841) GN=cyaA8 PE=4 SV=1	738	1	1	1	1	1	1	1	1
unbinned.fa_k99_236390_1	# 150 # 1130 # -1 # ID=48288_1;partial=00;start_type=ATG;rbs_motif=AGGAGG;rbs_spacer=5-10bp;gc_cont=0.641	326	0	0	0	0	0	0	0	0
Semibin_420_k99_80781_23	# 26396 # 26986 # -1 # ID=4_23;partial=00;start_type=ATG;rbs_motif=AAAA;rbs_spacer=12bp;gc_cont=0.530	196	1	1	1	1	0	0	0	0
A0A3B6LJK2	Pyruvate kinase OS=Triticum aestivum OX=4565 PE=3 SV=1	527	2	3	2	3	3	2	4	4
unbinned.fa_k99_392520_2	# 475 # 1182 # 1 # ID=44445_2;partial=00;start_type=ATG;rbs_motif=AGGAGG;rbs_spacer=5-10bp;gc_cont=0.645	235	0	0	0	0	0	0	0	0
CHR_A8JGI8	Predicted protein OS=Chlamydomonas reinhardtii OX=3055 GN=CHLRE_12g498950v5 PE=4 SV=1	240	1	1	2	2	0	3	1	1
Binny_I02R01_000017_k99_1009149_7	# 5854 # 7077 # -1 # ID=39_7;partial=00;start_type=ATG;rbs_motif=GGA/GAG/AGG;rbs_spacer=5-10bp;gc_cont=0.502	407	2	2	2	2	2	2	2	2
unbinned.fa_k99_718130_9	# 6017 # 6778 # 1 # ID=21402_9;partial=00;start_type=ATG;rbs_motif=GGAGG;rbs_spacer=5-10bp;gc_cont=0.688	253	0	1	1	1	1	1	1	1
Tthermophilus_Q72LG8	Hypothetical conserved protein OS=Thermus thermophilus (strain ATCC BAA-163 / DSM 7039 / HB27) OX=262724 GN=TT_C0091 PE=3 SV=1	136	0	0	0	0	0	0	0	0
unbinned.fa_k99_654598_4	# 2483 # 5962 # -1 # ID=10127_4;partial=01;start_type=Edge;rbs_motif=None;rbs_spacer=None;gc_cont=0.605	1159	0	0	1	0	1	1	1	1
RL3841_Q1MD09	Q1MD09_RHIL3 Putative ATP-binding component of ABC transporter OS=Rhizobium leguminosarum bv. viciae (strain 3841) GN=RL3681 PE=4 SV=1	581	1	0	1	1	1	1	1	1
Binny_I01R03_000298_k99_717730_12	# 9339 # 11228 # -1 # ID=31_12;partial=00;start_type=ATG;rbs_motif=GGAG/GAGG;rbs_spacer=5-10bp;gc_cont=0.506	629	0	0	0	0	0	0	0	0
RL3841_Q1MMG6	DUT_RHIL3 Deoxyuridine 5'-triphosphate nucleotidohydrolase OS=Rhizobium leguminosarum bv. viciae (strain 3841) GN=dut PE=3 SV=1	156	0	1	1	1	0	0	0	1
Semibin_659_k99_191258_36	# 46393 # 47571 # 1 # ID=45_36;partial=00;start_type=ATG;rbs_motif=TAA;rbs_spacer=3bp;gc_cont=0.374	392	0	0	0	0	0	0	0	0
RLVF39_003543522.1;RL3841_O33525	malate dehydrogenase [Rhizobium leguminosarum];MDH_RHIL3 Malate dehydrogenase OS=Rhizobium leguminosarum bv. viciae (strain 3841) GN=mdh PE=3 SV=1	320	19	20	17	18	19	18	17	17
CHR_A0A2K3D734	Uncharacterized protein OS=Chlamydomonas reinhardtii OX=3055 GN=CHLRE_12g549427v5 PE=4 SV=1	808	1	1	1	1	1	1	1	1
unbinned.fa_k99_529572_3	# 1175 # 3055 # 1 # ID=44506_3;partial=00;start_type=ATG;rbs_motif=AGGAGG;rbs_spacer=5-10bp;gc_cont=0.472	626	0	0	0	0	0	0	0	0
Ecoli_DHAK	PEP-dependent dihydroxyacetone kinase, dihydroxyacetone-binding subunit DhaK OS=Escherichia coli (strain K12) OX=83333 GN=dhaK PE=1 SV=2	356	2	2	1	2	2	1	1	1
A0A1B5GE57	Caleosin OS=Triticum aestivum OX=4565 GN=Clo2 PE=2 SV=1	244	2	2	2	2	2	2	2	2
Semibin_865_k99_989053_31	# 20737 # 21138 # 1 # ID=13_31;partial=00;start_type=ATG;rbs_motif=AGGAGG;rbs_spacer=5-10bp;gc_cont=0.403	133	0	1	1	0	1	1	1	1
unbinned.fa_k99_203873_1	# 2 # 262 # 1 # ID=19302_1;partial=10;start_type=Edge;rbs_motif=None;rbs_spacer=None;gc_cont=0.368	86	1	1	1	1	1	1	1	1
Semibin_44sub_k99_329529_34	# 39024 # 39884 # -1 # ID=85_34;partial=00;start_type=GTG;rbs_motif=AGxAGG/AGGxGG;rbs_spacer=5-10bp;gc_cont=0.589	286	0	0	0	0	0	0	0	0
Metabat2_21_k99_101236_11	# 7656 # 8834 # 1 # ID=15_11;partial=00;start_type=ATG;rbs_motif=AGGAGG;rbs_spacer=5-10bp;gc_cont=0.455	392	0	0	0	0	1	1	0	0
unbinned.fa_k99_285909_2	# 1920 # 2282 # -1 # ID=27058_2;partial=00;start_type=ATG;rbs_motif=AGGA;rbs_spacer=5-10bp;gc_cont=0.372	120	1	1	1	1	1	1	1	1
A0A3B6JFP8	FHA domain-containing protein OS=Triticum aestivum OX=4565 PE=4 SV=1	1218	1	1	1	1	1	1	1	1
MOUSE_D3YWA2	Kinase OS=Mus musculus OX=10090 GN=Ipmk PE=1 SV=1	397	0	0	0	0	0	1	0	0
unbinned.fa_k99_274799_1	# 1 # 510 # -1 # ID=46151_1;partial=10;start_type=ATG;rbs_motif=None;rbs_spacer=None;gc_cont=0.314	170	1	1	1	1	1	1	0	1
Semibin_33sub_k99_276674_5	# 2541 # 3536 # 1 # ID=10_5;partial=00;start_type=TTG;rbs_motif=GGAGG;rbs_spacer=5-10bp;gc_cont=0.212	331	1	0	1	1	0	1	1	1
Binny_I01R03_000012_k99_587025_6	# 4932 # 6695 # 1 # ID=75_6;partial=01;start_type=ATG;rbs_motif=AGxAGG/AGGxGG;rbs_spacer=5-10bp;gc_cont=0.512	588	1	1	1	1	1	1	1	1
Semibin_44sub_k99_297508_37	# 39023 # 39337 # -1 # ID=16_37;partial=00;start_type=ATG;rbs_motif=AGGAG;rbs_spacer=5-10bp;gc_cont=0.486	104	2	2	2	2	2	2	2	2
unbinned.fa_k99_919269_1	# 2 # 922 # -1 # ID=30636_1;partial=10;start_type=GTG;rbs_motif=GGAG/GAGG;rbs_spacer=5-10bp;gc_cont=0.571	307	0	0	0	0	0	0	0	0
unbinned.fa_k99_900293_25	# 24682 # 25035 # -1 # ID=33848_25;partial=01;start_type=Edge;rbs_motif=None;rbs_spacer=None;gc_cont=0.619	117	0	0	0	0	0	1	0	0
MOUSE_P00405	Cytochrome c oxidase subunit 2 OS=Mus musculus OX=10090 GN=Mtco2 PE=1 SV=1	227	1	1	2	2	2	2	2	1
Metadecoder_162_k99_355919_1	# 182 # 841 # 1 # ID=3_1;partial=00;start_type=ATG;rbs_motif=AGGAG;rbs_spacer=5-10bp;gc_cont=0.339	219	1	1	1	1	1	1	1	1
unbinned.fa_k99_319200_11	# 10499 # 11608 # 1 # ID=9518_11;partial=00;start_type=ATG;rbs_motif=GGAG/GAGG;rbs_spacer=5-10bp;gc_cont=0.462	369	0	1	0	1	1	0	1	1
unbinned.fa_k99_578637_5	# 2963 # 3442 # 1 # ID=18824_5;partial=00;start_type=ATG;rbs_motif=AGGA;rbs_spacer=5-10bp;gc_cont=0.237	159	0	0	0	1	0	0	0	0
Binny_I01R03_000012_k99_1028578_54	# 59352 # 59747 # -1 # ID=6_54;partial=00;start_type=ATG;rbs_motif=AGxAGG/AGGxGG;rbs_spacer=5-10bp;gc_cont=0.452	131	5	5	5	4	4	3	4	5
Metadecoder_323_k99_858241_109	# 108457 # 108963 # -1 # ID=25_109;partial=00;start_type=ATG;rbs_motif=AGxAGG/AGGxGG;rbs_spacer=11-12bp;gc_cont=0.314	168	4	3	3	3	2	3	4	4
Semibin_299sub_k99_675040_8	# 8671 # 10227 # -1 # ID=33_8;partial=00;start_type=ATG;rbs_motif=GGAG/GAGG;rbs_spacer=5-10bp;gc_cont=0.507	518	1	1	1	1	1	1	1	2
A0A3B6SMQ1	Glyceraldehyde 3-phosphate dehydrogenase NAD(P) binding domain-containing protein OS=Triticum aestivum OX=4565 PE=3 SV=1	343	2	2	2	2	2	1	2	2
Metadecoder_323_k99_560133_74	# 73150 # 74340 # 1 # ID=19_74;partial=00;start_type=ATG;rbs_motif=AGGAGG;rbs_spacer=5-10bp;gc_cont=0.347	396	4	4	4	4	4	4	4	3
A0A3B6GXB8	40S ribosomal protein S18 OS=Triticum aestivum OX=4565 PE=4 SV=1	109	0	0	0	0	0	0	0	0
Binny_I01R03_000202_k99_643644_35	# 28428 # 30446 # 1 # ID=60_35;partial=00;start_type=ATG;rbs_motif=AGGAG;rbs_spacer=5-10bp;gc_cont=0.243	672	1	1	1	1	1	1	1	1
MOUSE_P31809	Carcinoembryonic antigen-related cell adhesion molecule 1 OS=Mus musculus OX=10090 GN=Ceacam1 PE=1 SV=1	521	12	10	10	10	10	10	11	8
Semibin_449_k99_686832_8	# 7841 # 9463 # 1 # ID=61_8;partial=00;start_type=ATG;rbs_motif=GGAGG;rbs_spacer=5-10bp;gc_cont=0.571	540	2	2	1	2	0	2	3	1
unbinned.fa_k99_360989_1	# 3 # 578 # -1 # ID=17835_1;partial=10;start_type=ATG;rbs_motif=AGGAG;rbs_spacer=5-10bp;gc_cont=0.517	192	0	1	0	0	0	0	0	0
I1KRJ7	Peroxiredoxin OS=Glycine max OX=3847 GN=100820616 PE=3 SV=1	218	2	2	4	3	2	4	3	3
Binny_I07R01_000607_k99_550050_20	# 23517 # 25124 # 1 # ID=127_20;partial=00;start_type=ATG;rbs_motif=GGAGG;rbs_spacer=5-10bp;gc_cont=0.506	535	1	1	1	1	1	0	1	0
Binny_I01R02_000437_k99_465347_1	# 215 # 2944 # 1 # ID=55_1;partial=00;start_type=ATG;rbs_motif=AGGAGG;rbs_spacer=5-10bp;gc_cont=0.497	909	0	0	0	0	0	0	0	0
unbinned.fa_k99_517788_18	# 18930 # 23300 # -1 # ID=13990_18;partial=00;start_type=ATG;rbs_motif=AGGAGG;rbs_spacer=5-10bp;gc_cont=0.552	1456	9	9	10	10	9	7	10	9
unbinned.fa_k99_649757_1	# 615 # 812 # -1 # ID=49505_1;partial=00;start_type=ATG;rbs_motif=AGGAG;rbs_spacer=5-10bp;gc_cont=0.455	65	0	0	0	0	0	0	0	0
A0A3B6C2W5	NAD-dependent epimerase/dehydratase domain-containing protein OS=Triticum aestivum OX=4565 PE=4 SV=1	317	0	1	1	0	0	1	1	0
unbinned.fa_k99_874838_2	# 279 # 1649 # -1 # ID=19548_2;partial=00;start_type=ATG;rbs_motif=GGxGG;rbs_spacer=5-10bp;gc_cont=0.375	456	1	1	1	1	1	0	1	1
unbinned.fa_k99_237793_2	# 245 # 1972 # 1 # ID=2835_2;partial=00;start_type=ATG;rbs_motif=GGAG/GAGG;rbs_spacer=5-10bp;gc_cont=0.293	575	0	0	0	0	1	1	1	1
Binny_I01R03_000003_k99_991205_32	# 26976 # 29381 # 1 # ID=54_32;partial=00;start_type=ATG;rbs_motif=AGGAG/GGAGG;rbs_spacer=11-12bp;gc_cont=0.471	801	1	1	1	1	1	1	1	1
Semibin_1006_k99_151535_33	# 31855 # 33234 # -1 # ID=47_33;partial=00;start_type=ATG;rbs_motif=GGAG/GAGG;rbs_spacer=5-10bp;gc_cont=0.553	459	0	0	0	0	1	0	0	0
unbinned.fa_k99_80972_9	# 11259 # 12275 # 1 # ID=6012_9;partial=00;start_type=ATG;rbs_motif=AGGAGG;rbs_spacer=5-10bp;gc_cont=0.385	338	2	2	2	2	2	2	2	2
RLVF39_028743563.1	histidine kinase [Rhizobium leguminosarum]	488	0	0	1	0	0	0	0	0
CHR_A8IWB5	Coatomer subunit epsilon OS=Chlamydomonas reinhardtii OX=3055 GN=COPE1 PE=3 SV=1	288	3	2	2	2	2	1	2	2
Tthermophilus_Q72HY0	Coproheme decarboxylase OS=Thermus thermophilus (strain ATCC BAA-163 / DSM 7039 / HB27) OX=262724 GN=chdC PE=3 SV=1	249	9	7	8	7	5	5	6	5
unbinned.fa_k99_79181_24	# 24333 # 25367 # 1 # ID=727_24;partial=00;start_type=ATG;rbs_motif=AGGAGG;rbs_spacer=5-10bp;gc_cont=0.412	344	6	2	3	3	5	5	5	5
unbinned.fa_k99_990373_22	# 19183 # 19794 # -1 # ID=11018_22;partial=00;start_type=ATG;rbs_motif=AGGA;rbs_spacer=5-10bp;gc_cont=0.340	203	3	3	3	3	3	2	3	3
Semibin_73sub_k99_697043_36	# 35863 # 42036 # -1 # ID=20_36;partial=00;start_type=GTG;rbs_motif=AGGA;rbs_spacer=5-10bp;gc_cont=0.550	2057	0	0	0	0	0	0	0	0
unbinned.fa_k99_263270_9	# 7385 # 7573 # 1 # ID=19479_9;partial=00;start_type=ATG;rbs_motif=AGGA;rbs_spacer=5-10bp;gc_cont=0.481	62	0	0	0	0	0	0	0	0
K7UHW7	Hydroxyproline-rich glycoprotein family protein OS=Zea mays OX=4577 GN=100278683 PE=4 SV=1	615	0	0	0	0	0	0	0	0
Binny_I14R03_000216_k99_93300_15	# 7094 # 7846 # 1 # ID=33_15;partial=00;start_type=ATG;rbs_motif=AGGA;rbs_spacer=5-10bp;gc_cont=0.304	250	0	1	2	1	0	2	0	1
unbinned.fa_k99_190100_1	# 2 # 1171 # 1 # ID=36418_1;partial=10;start_type=Edge;rbs_motif=None;rbs_spacer=None;gc_cont=0.432	389	5	6	6	5	5	5	5	8
Semibin_1006_k99_102959_8	# 6965 # 8173 # -1 # ID=16_8;partial=00;start_type=ATG;rbs_motif=AGGAG;rbs_spacer=5-10bp;gc_cont=0.634	402	1	1	1	1	1	1	1	1
Metadecoder_146_k99_121412_3	# 2188 # 4518 # -1 # ID=19_3;partial=00;start_type=ATG;rbs_motif=GGA/GAG/AGG;rbs_spacer=5-10bp;gc_cont=0.286	776	1	0	1	1	1	1	1	1
unbinned.fa_k99_794383_2	# 1160 # 2377 # -1 # ID=16015_2;partial=00;start_type=ATG;rbs_motif=AGGAGG;rbs_spacer=5-10bp;gc_cont=0.495	405	0	0	0	0	0	0	0	0
MOUSE_A0A087WR49	ABPBG11 OS=Mus musculus OX=10090 GN=Scgb2b11 PE=4 SV=1	112	1	1	1	1	1	1	1	1
Semibin_865_k99_571831_17	# 18070 # 19311 # -1 # ID=67_17;partial=00;start_type=ATG;rbs_motif=AGGAGG;rbs_spacer=5-10bp;gc_cont=0.490	413	2	2	2	2	1	2	3	2
I1LR77	MTS domain-containing protein OS=Glycine max OX=3847 GN=100780448 PE=4 SV=1	230	1	1	1	1	1	1	1	1
Binny_I02R01_000017_k99_82470_5	# 3855 # 4691 # -1 # ID=61_5;partial=00;start_type=ATG;rbs_motif=4Base/6BMM;rbs_spacer=13-15bp;gc_cont=0.470	278	1	1	1	0	1	1	1	1
unbinned.fa_k99_693967_40	# 41379 # 42584 # 1 # ID=8947_40;partial=00;start_type=ATG;rbs_motif=GGAG/GAGG;rbs_spacer=5-10bp;gc_cont=0.264	401	1	0	0	0	0	0	1	1
Metabat2_345_k99_83567_68	# 72069 # 72332 # -1 # ID=30_68;partial=00;start_type=ATG;rbs_motif=AGGAGG;rbs_spacer=5-10bp;gc_cont=0.348	87	1	1	1	1	1	1	1	1
CHR_A0A2K3CN86	Protein kinase domain-containing protein OS=Chlamydomonas reinhardtii OX=3055 GN=CHLRE_22g753847v5 PE=4 SV=1	832	0	1	1	0	1	1	1	1
Semibin_73sub_k99_795208_21	# 25590 # 27092 # 1 # ID=21_21;partial=00;start_type=ATG;rbs_motif=AGGAGG;rbs_spacer=5-10bp;gc_cont=0.547	500	8	8	7	10	8	8	8	8
Semibin_224sub_k99_917392_7	# 6902 # 7684 # 1 # ID=95_7;partial=00;start_type=GTG;rbs_motif=AGGAG;rbs_spacer=5-10bp;gc_cont=0.471	260	0	1	1	1	1	1	1	1
unbinned.fa_k99_203233_1	# 2 # 244 # -1 # ID=17048_1;partial=10;start_type=ATG;rbs_motif=GGAG/GAGG;rbs_spacer=5-10bp;gc_cont=0.700	81	0	0	0	0	0	0	0	0
Binny_I01R02_000403_k99_850163_46	# 54973 # 57960 # 1 # ID=7_46;partial=00;start_type=ATG;rbs_motif=AGGA;rbs_spacer=5-10bp;gc_cont=0.392	995	1	0	0	1	0	0	1	0
Binny_I01R01_000441_k99_850952_28	# 31875 # 33017 # 1 # ID=19_28;partial=00;start_type=TTG;rbs_motif=GGxGG;rbs_spacer=5-10bp;gc_cont=0.516	380	0	0	0	0	0	0	0	0
MOUSE_G3X9Z4	Cleavage and polyadenylation factor subunit homolog (S. cerevisiae) OS=Mus musculus OX=10090 GN=Pcf11 PE=1 SV=1	1553	1	1	1	1	1	0	1	1
Metabat2_160_k99_401751_18	# 17477 # 17686 # 1 # ID=42_18;partial=00;start_type=ATG;rbs_motif=GGAGG;rbs_spacer=5-10bp;gc_cont=0.657	69	0	0	0	0	0	0	0	0
Binny_I07R02_000208_k99_474864_25	# 29578 # 32655 # 1 # ID=5_25;partial=00;start_type=ATG;rbs_motif=AGGAGG;rbs_spacer=5-10bp;gc_cont=0.226	1025	1	1	1	1	0	0	0	0
unbinned.fa_k99_593304_5	# 2827 # 3753 # -1 # ID=3679_5;partial=00;start_type=ATG;rbs_motif=AGGAG;rbs_spacer=5-10bp;gc_cont=0.501	308	3	3	2	3	3	3	3	2
Binny_I07R01_000018_k99_310878_21	# 16219 # 16449 # -1 # ID=177_21;partial=00;start_type=ATG;rbs_motif=AGGAGG;rbs_spacer=5-10bp;gc_cont=0.446	76	0	0	0	0	0	0	0	0
unbinned.fa_k99_632036_30	# 24833 # 26605 # 1 # ID=1347_30;partial=00;start_type=ATG;rbs_motif=AGxAGG/AGGxGG;rbs_spacer=5-10bp;gc_cont=0.621	590	1	1	1	1	1	1	1	1
A0A804PDX6	RNA-binding protein NOB1 OS=Zea mays OX=4577 GN=100276745 PE=3 SV=1	541	1	1	1	1	1	1	1	1
A0A3B6PSF2	Kinesin motor domain-containing protein OS=Triticum aestivum OX=4565 PE=3 SV=1	939	1	1	1	1	1	1	1	1
Metabat2_143_k99_530017_82	# 87310 # 92460 # 1 # ID=88_82;partial=00;start_type=ATG;rbs_motif=AGGAG;rbs_spacer=5-10bp;gc_cont=0.595	1716	0	0	0	0	0	0	0	0
A0A3B6B430	Uncharacterized protein OS=Triticum aestivum OX=4565 PE=4 SV=1	709	0	0	0	0	0	0	0	0
Metadecoder_295_k99_403597_41	# 43907 # 44182 # -1 # ID=22_41;partial=00;start_type=ATG;rbs_motif=None;rbs_spacer=None;gc_cont=0.478	91	0	1	0	1	0	1	1	1
Metadecoder_199_k99_166381_1	# 205 # 699 # 1 # ID=38_1;partial=00;start_type=ATG;rbs_motif=AGGAGG;rbs_spacer=5-10bp;gc_cont=0.434	164	0	1	0	1	1	1	0	1
BTH_Q89ZJ4	Bifunctional NAD(P)H-hydrate repair enzyme OS=Bacteroides thetaiotaomicron (strain ATCC 29148 / DSM 2079 / JCM 5827 / CCUG 10774 / NCTC 10582 / VPI-5482 / E50) OX=226186 GN=nnrD PE=3 SV=1	503	4	3	3	4	3	1	2	3
unbinned.fa_k99_596005_4	# 1420 # 1680 # 1 # ID=12296_4;partial=00;start_type=ATG;rbs_motif=GGxGG;rbs_spacer=5-10bp;gc_cont=0.425	86	0	0	0	0	0	0	0	0
Metadecoder_295_k99_799180_47	# 47671 # 49017 # 1 # ID=25_47;partial=00;start_type=ATG;rbs_motif=None;rbs_spacer=None;gc_cont=0.555	448	1	1	1	1	1	0	1	1
Metadecoder_326_k99_446971_52	# 56923 # 57714 # -1 # ID=23_52;partial=00;start_type=ATG;rbs_motif=TAA;rbs_spacer=12bp;gc_cont=0.371	263	1	0	1	1	0	0	1	0
A0A0R0L9T9	40S ribosomal protein S4 OS=Glycine max OX=3847 GN=100801792 PE=3 SV=1	264	0	0	0	1	0	0	0	1
unbinned.fa_k99_285324_3	# 1866 # 3002 # -1 # ID=25458_3;partial=00;start_type=TTG;rbs_motif=GGA/GAG/AGG;rbs_spacer=5-10bp;gc_cont=0.434	378	0	1	1	1	0	0	1	1
Semibin_591_k99_100874_16	# 16448 # 17518 # 1 # ID=20_16;partial=00;start_type=ATG;rbs_motif=TAAA;rbs_spacer=11bp;gc_cont=0.479	356	26	27	25	28	25	23	26	23
CHR_A0A2K3CZC6	Protein kinase domain-containing protein OS=Chlamydomonas reinhardtii OX=3055 GN=CHLRE_13g566450v5 PE=4 SV=1	539	0	0	1	0	0	0	0	0
unbinned.fa_k99_1077648_35	# 34526 # 35257 # 1 # ID=31643_35;partial=00;start_type=TTG;rbs_motif=AGxAGG/AGGxGG;rbs_spacer=5-10bp;gc_cont=0.337	243	0	0	0	0	0	0	0	0
unbinned.fa_k99_428522_12	# 5957 # 6427 # 1 # ID=37655_12;partial=00;start_type=ATG;rbs_motif=AGxAGG/AGGxGG;rbs_spacer=5-10bp;gc_cont=0.246	156	0	0	0	0	0	0	0	0
unbinned.fa_k99_184660_5	# 6879 # 7934 # -1 # ID=22593_5;partial=00;start_type=ATG;rbs_motif=GGAG/GAGG;rbs_spacer=5-10bp;gc_cont=0.522	351	0	0	0	0	0	0	0	0
CHR_A0A2K3DW25	Uncharacterized protein OS=Chlamydomonas reinhardtii OX=3055 GN=CHLRE_03g156100v5 PE=3 SV=1	851	1	1	1	1	1	1	1	1
unbinned.fa_k99_730901_19	# 18133 # 18966 # 1 # ID=1928_19;partial=00;start_type=ATG;rbs_motif=AGxAGG/AGGxGG;rbs_spacer=5-10bp;gc_cont=0.610	277	1	0	1	1	0	1	1	1
unbinned.fa_k99_987687_13	# 11330 # 13033 # -1 # ID=2284_13;partial=00;start_type=ATG;rbs_motif=GGAGG;rbs_spacer=5-10bp;gc_cont=0.477	567	0	3	1	1	1	2	2	1
Binny_I02R01_000017_k99_730224_8	# 8948 # 13246 # -1 # ID=257_8;partial=00;start_type=ATG;rbs_motif=GGA/GAG/AGG;rbs_spacer=5-10bp;gc_cont=0.524	1432	1	1	1	1	1	1	1	1
unbinned.fa_k99_163713_1	# 26 # 2173 # -1 # ID=18342_1;partial=00;start_type=ATG;rbs_motif=AGGA;rbs_spacer=5-10bp;gc_cont=0.677	715	0	0	0	0	0	0	0	0
Metadecoder_212_k99_756947_72	# 82449 # 83273 # -1 # ID=11_72;partial=00;start_type=GTG;rbs_motif=GGAGG;rbs_spacer=5-10bp;gc_cont=0.575	274	0	1	0	1	1	1	0	1
A0A3B6G3B8	TROVE domain-containing protein OS=Triticum aestivum OX=4565 PE=4 SV=1	646	1	1	1	1	1	1	1	1
unbinned.fa_k99_672681_4	# 1216 # 2427 # 1 # ID=5009_4;partial=00;start_type=ATG;rbs_motif=None;rbs_spacer=None;gc_cont=0.448	403	1	1	1	1	1	1	1	1
Metadecoder_295_k99_46967_7	# 6858 # 7373 # -1 # ID=18_7;partial=00;start_type=ATG;rbs_motif=None;rbs_spacer=None;gc_cont=0.605	171	0	0	0	0	0	0	0	0
Semibin_659_k99_957096_64	# 75549 # 76892 # 1 # ID=38_64;partial=00;start_type=ATG;rbs_motif=TAA;rbs_spacer=3bp;gc_cont=0.577	447	10	11	11	11	10	8	10	11
unbinned.fa_k99_965093_59	# 66332 # 67729 # -1 # ID=46569_59;partial=00;start_type=ATG;rbs_motif=GGA/GAG/AGG;rbs_spacer=11-12bp;gc_cont=0.448	465	0	0	1	0	0	0	0	0
Maxbin2_025_k99_140585_109	# 127636 # 128871 # 1 # ID=20_109;partial=00;start_type=ATG;rbs_motif=AGGA;rbs_spacer=5-10bp;gc_cont=0.469	411	1	1	1	1	1	1	1	1
RL3841_Q1MDK3	Q1MDK3_RHIL3 Ubiquinol-cytochrome c reductase iron-sulfur subunit OS=Rhizobium leguminosarum bv. viciae (strain 3841) GN=petA PE=4 SV=1	195	5	6	6	5	5	5	4	4
Metadecoder_327_k99_143449_44	# 44559 # 46184 # 1 # ID=14_44;partial=00;start_type=TTG;rbs_motif=None;rbs_spacer=None;gc_cont=0.352	541	0	0	0	0	0	0	0	0
unbinned.fa_k99_56360_1	# 113 # 1162 # 1 # ID=47663_1;partial=00;start_type=TTG;rbs_motif=AGGAGG;rbs_spacer=5-10bp;gc_cont=0.692	349	0	0	0	0	0	0	1	1
Tthermophilus_Q72J11	Branched-chain amino acid transport ATP-binding protein livF OS=Thermus thermophilus (strain ATCC BAA-163 / DSM 7039 / HB27) OX=262724 GN=livF PE=4 SV=1	237	6	6	7	6	6	3	7	7
MOUSE_A0A0A6YVS4	Immunoglobulin heavy variable 5-9-1 (Fragment) OS=Mus musculus OX=10090 GN=Ighv5-9-1 PE=1 SV=1	126	2	2	2	2	2	2	2	1
CHR_A0A2K3D5W4	Uncharacterized protein OS=Chlamydomonas reinhardtii OX=3055 GN=CHLRE_12g555001v5 PE=4 SV=1	4392	0	0	0	0	0	0	0	0
unbinned.fa_k99_1054841_9	# 3355 # 3912 # 1 # ID=23875_9;partial=00;start_type=ATG;rbs_motif=GGAGG;rbs_spacer=5-10bp;gc_cont=0.412	185	0	0	0	0	1	1	1	1
unbinned.fa_k99_218707_1	# 3 # 434 # -1 # ID=4969_1;partial=10;start_type=ATG;rbs_motif=GGAGG;rbs_spacer=5-10bp;gc_cont=0.285	144	0	1	1	0	0	1	0	1
unbinned.fa_k99_84909_18	# 17798 # 21376 # -1 # ID=18370_18;partial=00;start_type=ATG;rbs_motif=AGGAGG;rbs_spacer=5-10bp;gc_cont=0.370	1192	0	0	0	0	0	0	0	0
unbinned.fa_k99_446993_37	# 29983 # 31086 # 1 # ID=33665_37;partial=00;start_type=ATG;rbs_motif=AGGA/GGAG/GAGG;rbs_spacer=11-12bp;gc_cont=0.622	367	0	0	0	0	0	0	0	0
Binny_I01R01_000112_k99_458091_2	# 3103 # 5481 # 1 # ID=31_2;partial=00;start_type=ATG;rbs_motif=AGxAGG/AGGxGG;rbs_spacer=5-10bp;gc_cont=0.547	792	1	1	1	1	1	0	0	1
MOUSE_Q8VDN2	Sodium/potassium-transporting ATPase subunit alpha-1 OS=Mus musculus OX=10090 GN=Atp1a1 PE=1 SV=1	1023	1	1	1	1	2	3	3	2
Metadecoder_146_k99_1055927_13	# 10942 # 12222 # 1 # ID=43_13;partial=00;start_type=ATG;rbs_motif=GGAGG;rbs_spacer=5-10bp;gc_cont=0.288	426	0	0	0	0	0	0	0	0
unbinned.fa_k99_1068493_3	# 1318 # 2721 # 1 # ID=9196_3;partial=00;start_type=ATG;rbs_motif=AGGAGG;rbs_spacer=5-10bp;gc_cont=0.294	467	0	0	0	0	0	0	0	0
unbinned.fa_k99_719271_71	# 72050 # 75619 # 1 # ID=23903_71;partial=00;start_type=TTG;rbs_motif=GGAG/GAGG;rbs_spacer=5-10bp;gc_cont=0.606	1189	0	0	0	0	0	0	0	0
unbinned.fa_k99_90475_1	# 2 # 181 # 1 # ID=32524_1;partial=10;start_type=Edge;rbs_motif=None;rbs_spacer=None;gc_cont=0.367	59	2	2	2	1	2	2	2	2
unbinned.fa_k99_592284_3	# 4148 # 5626 # -1 # ID=476_3;partial=00;start_type=ATG;rbs_motif=GGAGG;rbs_spacer=5-10bp;gc_cont=0.531	492	0	0	1	0	0	1	0	0
Binny_I07R01_000633_k99_931437_1	# 388 # 1392 # -1 # ID=13_1;partial=00;start_type=ATG;rbs_motif=AGGAGG;rbs_spacer=5-10bp;gc_cont=0.341	334	1	1	1	1	1	1	1	1
K7LCM2	GTD-binding domain-containing protein OS=Glycine max OX=3847 GN=100803934 PE=4 SV=1	458	0	0	0	0	0	0	0	0
Metabat2_143_k99_820677_50	# 53182 # 54081 # 1 # ID=64_50;partial=00;start_type=ATG;rbs_motif=AGGAGG;rbs_spacer=5-10bp;gc_cont=0.594	299	1	1	2	0	1	1	2	2
unbinned.fa_k99_718905_54	# 59288 # 60982 # 1 # ID=23120_54;partial=00;start_type=ATG;rbs_motif=GGAGG;rbs_spacer=5-10bp;gc_cont=0.625	564	1	0	1	1	1	1	1	1
Tthermophilus_Q746A0	PINc domain-containing protein OS=Thermus thermophilus (strain ATCC BAA-163 / DSM 7039 / HB27) OX=262724 GN=TT_P0155 PE=4 SV=1	151	2	2	2	2	2	1	2	2
CHR_A0A2K3DQM7	Uncharacterized protein OS=Chlamydomonas reinhardtii OX=3055 GN=CHLRE_06g296900v5 PE=4 SV=1	1616	0	1	0	0	1	1	0	1
A0A3B6RBF4	RRM domain-containing protein OS=Triticum aestivum OX=4565 PE=4 SV=1	230	0	0	0	0	0	0	0	0
Semibin_420_k99_767972_86	# 105046 # 107082 # 1 # ID=23_86;partial=00;start_type=ATG;rbs_motif=AAAA;rbs_spacer=12bp;gc_cont=0.590	678	3	4	3	3	4	2	4	3
K7LZ22	Trichome birefringence-like N-terminal domain-containing protein OS=Glycine max OX=3847 GN=100788136 PE=3 SV=1	587	1	1	1	1	1	1	1	1
Binny_I01R02_000403_k99_1085507_65	# 69764 # 70090 # 1 # ID=41_65;partial=00;start_type=ATG;rbs_motif=AGGAG;rbs_spacer=5-10bp;gc_cont=0.382	108	0	0	0	0	0	0	0	0
Semibin_420_k99_767972_20	# 20513 # 24364 # 1 # ID=23_20;partial=00;start_type=ATG;rbs_motif=None;rbs_spacer=None;gc_cont=0.621	1283	0	0	1	0	0	1	1	1
Binny_I14R03_000009_k99_47521_77	# 89991 # 91058 # -1 # ID=178_77;partial=00;start_type=ATG;rbs_motif=AGGAGG;rbs_spacer=5-10bp;gc_cont=0.613	355	1	1	1	1	1	1	1	1
RL3841_Q1MMI9	Q1MMI9_RHIL3 Putative methyltransferase OS=Rhizobium leguminosarum bv. viciae (strain 3841) GN=RL0323 PE=4 SV=1	429	0	0	0	0	0	0	0	0
MOUSE_G5E8R4	SAPS domain family, member 3, isoform CRA_c OS=Mus musculus OX=10090 GN=Ppp6r3 PE=1 SV=1	873	1	1	0	0	1	0	0	0
unbinned.fa_k99_539461_79	# 73684 # 74949 # 1 # ID=19249_79;partial=00;start_type=ATG;rbs_motif=GGAGG;rbs_spacer=5-10bp;gc_cont=0.462	421	0	0	0	0	0	0	0	0
Semibin_420_k99_424384_7	# 11190 # 11885 # -1 # ID=17_7;partial=00;start_type=ATG;rbs_motif=AAA;rbs_spacer=11bp;gc_cont=0.537	231	7	5	5	5	5	7	5	6
I1JRL7	ER membrane protein complex subunit 2 OS=Glycine max OX=3847 GN=100791078 PE=3 SV=1	302	0	0	0	0	0	0	0	0
BTH_Q8A2B3	Nitroreductase OS=Bacteroides thetaiotaomicron (strain ATCC 29148 / DSM 2079 / JCM 5827 / CCUG 10774 / NCTC 10582 / VPI-5482 / E50) OX=226186 GN=BT_3392 PE=4 SV=1	200	5	3	4	4	4	2	4	4
Semibin_51sub_k99_974584_13	# 11139 # 14285 # -1 # ID=62_13;partial=00;start_type=ATG;rbs_motif=GGA/GAG/AGG;rbs_spacer=5-10bp;gc_cont=0.564	1048	0	0	0	0	0	0	0	0
unbinned.fa_k99_924539_2	# 998 # 2923 # 1 # ID=43508_2;partial=00;start_type=ATG;rbs_motif=AGxAGG/AGGxGG;rbs_spacer=5-10bp;gc_cont=0.427	641	1	1	1	0	1	1	1	1
unbinned.fa_k99_412321_4	# 4310 # 4780 # -1 # ID=48169_4;partial=01;start_type=Edge;rbs_motif=None;rbs_spacer=None;gc_cont=0.699	156	0	0	0	0	0	0	0	0
Semibin_591_k99_1037616_54	# 58793 # 59698 # 1 # ID=82_54;partial=00;start_type=ATG;rbs_motif=TAA;rbs_spacer=14bp;gc_cont=0.506	301	4	4	4	3	4	4	4	4
RL3841_Q1MGC1;RLVF39_011652071.1	Q1MGC1_RHIL3 Uncharacterized protein OS=Rhizobium leguminosarum bv. viciae (strain 3841) GN=RL2514 PE=4 SV=1;phospholipase [Rhizobium leguminosarum]	299	0	0	1	1	1	0	1	1
Metabat2_176_k99_451999_6	# 2661 # 4847 # 1 # ID=101_6;partial=00;start_type=TTG;rbs_motif=GGA/GAG/AGG;rbs_spacer=5-10bp;gc_cont=0.529	728	1	0	1	1	1	1	1	1
Maxbin2_003sub_k99_332133_74	# 92387 # 93244 # 1 # ID=34_74;partial=00;start_type=ATG;rbs_motif=GGAG/GAGG;rbs_spacer=5-10bp;gc_cont=0.477	285	0	0	0	0	0	0	0	0
CHR_A0A2K3DV17	Protein kinase domain-containing protein OS=Chlamydomonas reinhardtii OX=3055 GN=CHLRE_03g144011v5 PE=4 SV=1	4031	0	0	0	0	0	0	0	0
Semibin_865_k99_319734_16	# 19483 # 22257 # 1 # ID=19_16;partial=00;start_type=ATG;rbs_motif=AGGAGG;rbs_spacer=5-10bp;gc_cont=0.462	924	4	5	4	5	4	5	5	6
BTH_Q8A4N1	Putative sugar transporter OS=Bacteroides thetaiotaomicron (strain ATCC 29148 / DSM 2079 / JCM 5827 / CCUG 10774 / NCTC 10582 / VPI-5482 / E50) OX=226186 GN=BT_2568 PE=4 SV=1	410	0	0	0	0	0	1	1	1
unbinned.fa_k99_913688_22	# 19358 # 19795 # 1 # ID=16733_22;partial=00;start_type=ATG;rbs_motif=AGGAG;rbs_spacer=5-10bp;gc_cont=0.498	145	0	1	0	0	0	0	0	0
Semibin_576sub_k99_960_5	# 2285 # 3592 # 1 # ID=3_5;partial=00;start_type=ATG;rbs_motif=AGGAG;rbs_spacer=5-10bp;gc_cont=0.451	435	0	0	0	0	0	0	0	0
MOUSE_A0A1L1SQU7	FAT atypical cadherin 1 OS=Mus musculus OX=10090 GN=Fat1 PE=1 SV=1	4645	1	0	1	1	0	0	1	0
Semibin_449_k99_1054583_4	# 3885 # 6962 # 1 # ID=38_4;partial=00;start_type=ATG;rbs_motif=AGGAG;rbs_spacer=5-10bp;gc_cont=0.349	1025	1	0	1	0	1	1	0	0
RLVF39_003547554.1;RL3841_Q1MID5	MULTISPECIES: 30S ribosomal protein S3 [Rhizobium];RS3_RHIL3 30S ribosomal protein S3 OS=Rhizobium leguminosarum bv. viciae (strain 3841) GN=rpsC PE=3 SV=1	243	15	14	14	15	15	15	15	13
unbinned.fa_k99_42694_34	# 28402 # 28692 # -1 # ID=10973_34;partial=00;start_type=ATG;rbs_motif=AGGAGG;rbs_spacer=5-10bp;gc_cont=0.416	96	0	0	0	0	1	1	0	0
K7LBD3	E3 ubiquitin-protein ligase LIN OS=Glycine max OX=3847 GN=100786098 PE=4 SV=1	990	0	0	0	0	0	1	1	1
unbinned.fa_k99_899525_1	# 173 # 421 # 1 # ID=32024_1;partial=00;start_type=TTG;rbs_motif=GGA/GAG/AGG;rbs_spacer=5-10bp;gc_cont=0.430	82	0	0	0	0	0	0	0	0
BTH_Q8A129	ATP-dependent Clp protease proteolytic subunit OS=Bacteroides thetaiotaomicron (strain ATCC 29148 / DSM 2079 / JCM 5827 / CCUG 10774 / NCTC 10582 / VPI-5482 / E50) OX=226186 GN=clpP PE=3 SV=1	220	2	2	1	2	2	1	2	1
unbinned.fa_k99_200084_32	# 35448 # 36578 # 1 # ID=8616_32;partial=00;start_type=ATG;rbs_motif=GGA/GAG/AGG;rbs_spacer=5-10bp;gc_cont=0.448	376	1	1	1	1	1	1	1	1
Semibin_67sub_k99_1077370_8	# 6489 # 11069 # -1 # ID=111_8;partial=00;start_type=ATG;rbs_motif=AGGAGG;rbs_spacer=5-10bp;gc_cont=0.389	1526	25	24	24	27	24	20	25	26
BTH_Q89ZP0	Thioredoxin reductase OS=Bacteroides thetaiotaomicron (strain ATCC 29148 / DSM 2079 / JCM 5827 / CCUG 10774 / NCTC 10582 / VPI-5482 / E50) OX=226186 GN=BT_4336 PE=3 SV=1	316	5	4	6	6	6	6	5	6
I1KF90	Uncharacterized protein OS=Glycine max OX=3847 GN=100783196 PE=3 SV=1	624	1	1	1	1	1	1	1	1
unbinned.fa_k99_278397_2	# 409 # 951 # -1 # ID=7491_2;partial=00;start_type=ATG;rbs_motif=AGGAG;rbs_spacer=5-10bp;gc_cont=0.304	180	0	0	0	0	0	0	0	0
A0A3B6SJF6	Uncharacterized protein OS=Triticum aestivum OX=4565 PE=3 SV=1	175	0	1	0	1	1	1	1	1
unbinned.fa_k99_173190_2	# 703 # 1920 # 1 # ID=44449_2;partial=00;start_type=ATG;rbs_motif=GGA/GAG/AGG;rbs_spacer=11-12bp;gc_cont=0.482	405	0	0	0	0	0	1	1	0
Binny_I07R01_000022_k99_952858_24	# 10385 # 10783 # 1 # ID=63_24;partial=00;start_type=ATG;rbs_motif=AGGAGG;rbs_spacer=5-10bp;gc_cont=0.642	132	1	1	1	1	1	1	1	1
Semibin_287_k99_183559_36	# 37834 # 39048 # 1 # ID=49_36;partial=00;start_type=ATG;rbs_motif=GGAG/GAGG;rbs_spacer=5-10bp;gc_cont=0.284	404	1	1	1	1	1	0	1	1
Maxbin2_011_k99_857116_68	# 63403 # 64302 # 1 # ID=26_68;partial=00;start_type=ATG;rbs_motif=AGGA;rbs_spacer=5-10bp;gc_cont=0.463	299	0	0	0	0	0	0	0	0
RLVF39_028740600.1	phenylalanine--tRNA ligase subunit beta [Rhizobium leguminosarum]	807	13	15	11	12	16	12	13	14
Tthermophilus_Q72GC8	NADH-quinone oxidoreductase subunit A OS=Thermus thermophilus (strain ATCC BAA-163 / DSM 7039 / HB27) OX=262724 GN=nuoA PE=3 SV=1	119	1	2	2	2	1	1	1	1
A0A3B6KQ87	INO80 complex subunit B-like conserved region domain-containing protein OS=Triticum aestivum OX=4565 PE=4 SV=1	528	0	0	0	0	0	0	0	0
A0A3B6FK99	HECT-type E3 ubiquitin transferase OS=Triticum aestivum OX=4565 PE=4 SV=1	695	0	0	0	0	0	0	0	0
Metadecoder_323_k99_802114_21	# 19981 # 20958 # -1 # ID=33_21;partial=00;start_type=ATG;rbs_motif=AGGAG/GGAGG;rbs_spacer=11-12bp;gc_cont=0.392	325	6	6	6	6	6	6	6	6
unbinned.fa_k99_758493_11	# 8101 # 9090 # 1 # ID=23752_11;partial=00;start_type=ATG;rbs_motif=GGA/GAG/AGG;rbs_spacer=5-10bp;gc_cont=0.598	329	0	0	0	0	0	0	0	0
Binny_I01R01_000112_k99_987348_17	# 20041 # 21138 # -1 # ID=7_17;partial=00;start_type=TTG;rbs_motif=AGxAGG/AGGxGG;rbs_spacer=5-10bp;gc_cont=0.401	365	0	0	0	0	0	0	0	0
unbinned.fa_k99_357641_18	# 17319 # 22574 # 1 # ID=7570_18;partial=00;start_type=ATG;rbs_motif=AGGAG;rbs_spacer=5-10bp;gc_cont=0.561	1751	0	0	0	0	0	0	0	0
unbinned.fa_k99_969398_16	# 10986 # 13190 # 1 # ID=5996_16;partial=00;start_type=ATG;rbs_motif=AGGAG(G)/GGAGG;rbs_spacer=13-15bp;gc_cont=0.316	734	0	0	0	0	0	0	0	0
Semibin_659_k99_224583_9	# 11659 # 13398 # -1 # ID=31_9;partial=00;start_type=ATG;rbs_motif=TAA;rbs_spacer=10bp;gc_cont=0.566	579	9	10	10	9	10	9	10	10
A0A3B6SH91	Aldehyde dehydrogenase domain-containing protein OS=Triticum aestivum OX=4565 PE=3 SV=1	552	0	0	1	1	0	0	0	1
Binny_I01R02_000403_k99_467866_3	# 474 # 983 # 1 # ID=35_3;partial=00;start_type=ATG;rbs_motif=GGAGG;rbs_spacer=5-10bp;gc_cont=0.437	169	3	3	4	4	3	3	3	3
Tthermophilus_Q72KH6	Aspartate--tRNA ligase OS=Thermus thermophilus (strain ATCC BAA-163 / DSM 7039 / HB27) OX=262724 GN=aspS PE=3 SV=1	580	15	16	17	17	9	13	13	12
B4F976	17.4 kDa class I heat shock protein OS=Zea mays OX=4577 GN=100191552 PE=2 SV=1	159	0	0	0	0	0	0	0	0
CHR_A0A2K3D5Y7	DSBA domain-containing protein OS=Chlamydomonas reinhardtii OX=3055 GN=CHLRE_12g553700v5 PE=4 SV=1	215	2	3	1	2	2	2	1	1
Metabat2_268sub_k99_278463_32	# 33210 # 34373 # -1 # ID=45_32;partial=00;start_type=ATG;rbs_motif=AGGAG/GGAGG;rbs_spacer=11-12bp;gc_cont=0.529	387	0	0	0	0	0	0	0	0
Binny_I01R01_000777_k99_940265_19	# 23331 # 25127 # 1 # ID=33_19;partial=00;start_type=TTG;rbs_motif=AGxAGG/AGGxGG;rbs_spacer=5-10bp;gc_cont=0.363	598	0	0	0	0	0	0	0	0
Binny_I01R03_000003_k99_513032_41	# 42703 # 43785 # -1 # ID=140_41;partial=00;start_type=ATG;rbs_motif=AGGAGG;rbs_spacer=5-10bp;gc_cont=0.439	360	2	2	2	2	1	2	2	2
Binny_I01R03_000003_k99_997779_13	# 10500 # 11336 # 1 # ID=110_13;partial=00;start_type=ATG;rbs_motif=AGGAGG;rbs_spacer=5-10bp;gc_cont=0.520	278	1	1	1	1	1	1	1	1
Ecoli_EFTU2	Elongation factor Tu 2 OS=Escherichia coli (strain K12) OX=83333 GN=tufB PE=1 SV=1	394	39	41	41	40	40	39	40	40
A0A3B5YS44	Uncharacterized protein OS=Triticum aestivum OX=4565 PE=3 SV=1	371	0	0	0	0	0	0	0	0
CHR_A8JH68	Plastocyanin OS=Chlamydomonas reinhardtii OX=3055 GN=PCY1 PE=3 SV=1	145	5	5	5	5	5	5	5	6
unbinned.fa_k99_283883_2	# 2968 # 3810 # -1 # ID=22356_2;partial=00;start_type=ATG;rbs_motif=AGGAG/GGAGG;rbs_spacer=11-12bp;gc_cont=0.668	280	0	0	0	0	0	0	0	0
C0HF73	Transducin/WD40 repeat-like superfamily protein OS=Zea mays OX=4577 GN=100276398 PE=2 SV=1	344	0	0	0	0	0	0	0	0
Semibin_44sub_k99_895278_15	# 15699 # 16559 # 1 # ID=50_15;partial=00;start_type=ATG;rbs_motif=GGA/GAG/AGG;rbs_spacer=5-10bp;gc_cont=0.525	286	1	1	0	0	1	1	0	1
A0A3B6IPR9	RING-type domain-containing protein OS=Triticum aestivum OX=4565 PE=4 SV=1	183	1	1	1	1	1	1	1	1
Metadecoder_199_k99_559572_16	# 12191 # 12511 # -1 # ID=27_16;partial=00;start_type=ATG;rbs_motif=AGGAGG;rbs_spacer=5-10bp;gc_cont=0.436	106	1	0	1	0	0	1	1	1
unbinned.fa_k99_439457_86	# 89029 # 89511 # 1 # ID=15024_86;partial=00;start_type=ATG;rbs_motif=AGGAGG;rbs_spacer=5-10bp;gc_cont=0.325	160	2	1	1	2	1	0	2	2
unbinned.fa_k99_413793_2	# 1153 # 1593 # 1 # ID=50083_2;partial=01;start_type=GTG;rbs_motif=GGAGG;rbs_spacer=5-10bp;gc_cont=0.642	147	1	0	1	1	1	1	1	1
Metadecoder_286_k99_651979_8	# 11651 # 12400 # -1 # ID=1_8;partial=00;start_type=ATG;rbs_motif=AGGAG;rbs_spacer=5-10bp;gc_cont=0.489	249	1	0	0	1	0	1	0	1
A0A3B6INL0	CBS domain-containing protein OS=Triticum aestivum OX=4565 PE=4 SV=1	213	0	1	1	0	1	1	1	1
CHR_A8HMM7	Predicted protein OS=Chlamydomonas reinhardtii OX=3055 GN=CHLRE_01g042200v5 PE=4 SV=1	99	0	0	0	0	1	1	1	1
unbinned.fa_k99_469710_8	# 8034 # 9137 # -1 # ID=43203_8;partial=00;start_type=ATG;rbs_motif=AGGAGG;rbs_spacer=5-10bp;gc_cont=0.643	367	1	1	1	1	1	1	1	1
CHR_A8JC54	Predicted protein (Fragment) OS=Chlamydomonas reinhardtii OX=3055 GN=CHLRE_11g469150v5 PE=4 SV=1	289	0	0	0	0	0	0	0	0
unbinned.fa_k99_825920_56	# 61811 # 62473 # 1 # ID=42532_56;partial=00;start_type=ATG;rbs_motif=None;rbs_spacer=None;gc_cont=0.486	220	1	0	1	0	1	0	1	1
RL3841_Q1MDN5;RLVF39_011652933.1	Q1MDN5_RHIL3 Putative two-component response regulator transcriptional regulatory protein OS=Rhizobium leguminosarum bv. viciae (strain 3841) GN=RL3454 PE=4 SV=1;DNA-binding response regulator [Rhizobium leguminosarum]	233	1	1	1	0	1	1	1	1
RL3841_Q1ML16	Q1ML16_RHIL3 Putative guanosine-5'-triphosphate,3'-diphosphate pyrophosphatase OS=Rhizobium leguminosarum bv. viciae (strain 3841) GN=RL0842 PE=4 SV=1	526	0	0	0	1	0	0	0	0
CHR_A0A2K3E781	Uncharacterized protein OS=Chlamydomonas reinhardtii OX=3055 GN=CHLRE_01g038850v5 PE=4 SV=1	1260	1	2	2	1	0	0	0	2
A0A3B6KS61	FYVE-type domain-containing protein OS=Triticum aestivum OX=4565 PE=4 SV=1	1109	1	0	0	1	0	0	0	0
unbinned.fa_k99_565379_4	# 2704 # 4215 # 1 # ID=33676_4;partial=00;start_type=ATG;rbs_motif=AGGA;rbs_spacer=5-10bp;gc_cont=0.419	503	0	0	0	0	0	0	0	0
unbinned.fa_k99_955604_2	# 1771 # 3303 # 1 # ID=24674_2;partial=00;start_type=ATG;rbs_motif=GGAG/GAGG;rbs_spacer=5-10bp;gc_cont=0.468	510	0	0	0	0	0	0	0	0
RL3841_Q1MLL5;RLVF39_003545418.1	Q1MLL5_RHIL3 Putative ribitol 2-dehydrogenase OS=Rhizobium leguminosarum bv. viciae (strain 3841) GN=rbtD PE=4 SV=1;glucose dehydrogenase [Rhizobium leguminosarum]	241	0	0	0	0	0	0	0	0
Metadecoder_25sub_k99_1089026_16	# 17858 # 18550 # 1 # ID=36_16;partial=00;start_type=ATG;rbs_motif=AGGAG;rbs_spacer=5-10bp;gc_cont=0.616	230	0	0	0	0	1	1	1	0
unbinned.fa_k99_1076616_4	# 1916 # 2242 # 1 # ID=29156_4;partial=00;start_type=ATG;rbs_motif=AGGAGG;rbs_spacer=5-10bp;gc_cont=0.584	108	0	0	0	0	0	0	0	0
Tthermophilus_Q72GY6	Glucose-6-phosphate isomerase OS=Thermus thermophilus (strain ATCC BAA-163 / DSM 7039 / HB27) OX=262724 GN=pgi PE=3 SV=2	414	11	9	11	8	9	6	8	10
Metabat2_265sub_k99_547402_14	# 9534 # 15722 # -1 # ID=55_14;partial=00;start_type=ATG;rbs_motif=GGAGG;rbs_spacer=5-10bp;gc_cont=0.249	2062	0	0	0	0	0	0	0	0
Tthermophilus_Q72I90	Uncharacterized protein OS=Thermus thermophilus (strain ATCC BAA-163 / DSM 7039 / HB27) OX=262724 GN=TT_C1242 PE=3 SV=1	242	12	13	10	11	9	11	12	7
Semibin_987_k99_794079_27	# 26577 # 27803 # 1 # ID=14_27;partial=00;start_type=ATG;rbs_motif=GGAG/GAGG;rbs_spacer=5-10bp;gc_cont=0.372	408	0	0	0	0	0	0	0	0
Metabat2_143_k99_738345_6	# 10512 # 11168 # 1 # ID=47_6;partial=00;start_type=ATG;rbs_motif=GGAG/GAGG;rbs_spacer=5-10bp;gc_cont=0.548	218	0	1	1	1	1	1	1	1
Metabat2_260_k99_661343_38	# 39842 # 40609 # 1 # ID=85_38;partial=00;start_type=ATG;rbs_motif=AGxAGG/AGGxGG;rbs_spacer=5-10bp;gc_cont=0.495	255	0	0	0	0	0	0	0	0
A0A3B6TZ92	NB-ARC domain-containing protein OS=Triticum aestivum OX=4565 PE=4 SV=1	1000	1	1	1	1	1	0	1	1
Binny_I07R01_000135_k99_965830_24	# 20691 # 21581 # -1 # ID=76_24;partial=00;start_type=ATG;rbs_motif=GGA/GAG/AGG;rbs_spacer=5-10bp;gc_cont=0.310	296	0	0	0	0	0	0	0	0
CHR_A0A2K3CXR7	ABC transporter domain-containing protein OS=Chlamydomonas reinhardtii OX=3055 GN=CHLRE_14g618400v5 PE=3 SV=1	1034	0	0	0	1	0	1	0	0
Metadecoder_295_k99_799180_43	# 46024 # 46365 # 1 # ID=25_43;partial=00;start_type=ATG;rbs_motif=None;rbs_spacer=None;gc_cont=0.561	113	2	2	2	2	2	2	2	2
BTH_Q8AAY3	Ketoisovalerate oxidoreductase subunit vorA OS=Bacteroides thetaiotaomicron (strain ATCC 29148 / DSM 2079 / JCM 5827 / CCUG 10774 / NCTC 10582 / VPI-5482 / E50) OX=226186 GN=BT_0329 PE=4 SV=1	180	4	3	4	5	8	4	4	3
A0A3B6PDY8	Histone H2B OS=Triticum aestivum OX=4565 PE=3 SV=1	145	5	5	5	5	5	5	5	5
Tthermophilus_Q72HA1	Phenylalanine--tRNA ligase alpha subunit OS=Thermus thermophilus (strain ATCC BAA-163 / DSM 7039 / HB27) OX=262724 GN=pheS PE=3 SV=1	350	7	7	6	7	6	8	6	6
Binny_I01R02_000454_k99_25115_101	# 116000 # 118552 # -1 # ID=24_101;partial=00;start_type=ATG;rbs_motif=AGxAGG/AGGxGG;rbs_spacer=5-10bp;gc_cont=0.463	850	0	0	0	0	0	0	0	0
unbinned.fa_k99_387971_8	# 5507 # 6061 # -1 # ID=34346_8;partial=01;start_type=Edge;rbs_motif=None;rbs_spacer=None;gc_cont=0.553	184	0	0	0	0	0	0	0	0
CHR_B0F9V8	Ocp3 OS=Chlamydomonas reinhardtii OX=3055 GN=OCP3 PE=2 SV=1	512	0	0	0	0	0	0	0	0
Binny_I04R01_000177_k99_133305_1	# 2 # 1849 # 1 # ID=321_1;partial=10;start_type=Edge;rbs_motif=None;rbs_spacer=None;gc_cont=0.407	615	0	0	0	0	0	0	0	0
I1JU24	AB hydrolase-1 domain-containing protein OS=Glycine max OX=3847 GN=100812356 PE=4 SV=1	302	0	0	0	0	0	0	0	0
unbinned.fa_k99_201138_201	# 151163 # 152044 # -1 # ID=11698_201;partial=00;start_type=GTG;rbs_motif=AGxAGG/AGGxGG;rbs_spacer=5-10bp;gc_cont=0.228	293	0	0	0	0	0	0	0	0
Semibin_44sub_k99_792034_10	# 10047 # 10280 # -1 # ID=26_10;partial=00;start_type=ATG;rbs_motif=AGGAG;rbs_spacer=5-10bp;gc_cont=0.432	77	1	1	1	0	1	1	0	0
RL3841_Q1MF20;RLVF39_003540801.1	Q1MF20_RHIL3 Putative cold shock protein CspA OS=Rhizobium leguminosarum bv. viciae (strain 3841) GN=cspA3 PE=4 SV=1;MULTISPECIES: cold-shock protein [Rhizobium]	70	4	3	4	4	2	4	4	3
Metadecoder_64sub_k99_307431_42	# 44710 # 45897 # 1 # ID=84_42;partial=00;start_type=ATG;rbs_motif=GGAGG;rbs_spacer=5-10bp;gc_cont=0.475	395	0	0	0	0	0	0	0	0
A0A3B6DAX2	Neprosin domain-containing protein OS=Triticum aestivum OX=4565 PE=4 SV=1	334	1	1	1	0	1	0	1	1
CHR_A0A2K3CUV6	SBP-type domain-containing protein OS=Chlamydomonas reinhardtii OX=3055 GN=CHLRE_16g683953v5 PE=4 SV=1	2537	0	0	0	0	0	0	0	0
unbinned.fa_k99_795606_2	# 515 # 2014 # -1 # ID=20095_2;partial=00;start_type=TTG;rbs_motif=AGGAGG;rbs_spacer=5-10bp;gc_cont=0.620	499	1	1	1	0	1	1	1	1
unbinned.fa_k99_239911_5	# 1838 # 2131 # 1 # ID=10066_5;partial=00;start_type=ATG;rbs_motif=AGGAGG;rbs_spacer=5-10bp;gc_cont=0.544	97	2	2	2	2	2	2	2	2
Ecoli_RL11	50S ribosomal protein L11 OS=Escherichia coli (strain K12) OX=83333 GN=rplK PE=1 SV=2	142	6	6	5	5	5	5	5	6
unbinned.fa_k99_198335_43	# 43806 # 44414 # 1 # ID=3240_43;partial=00;start_type=ATG;rbs_motif=AGGA;rbs_spacer=5-10bp;gc_cont=0.363	202	1	1	0	0	1	1	0	0
MOUSE_B1AQD4	Ras-related protein Rab-34 (Fragment) OS=Mus musculus OX=10090 GN=Rab34 PE=1 SV=1	265	1	1	1	1	1	1	1	1
A0A1D6GME1	Galactose mutarotase-like superfamily protein OS=Zea mays OX=4577 GN=ZEAMMB73_Zm00001d013819 PE=4 SV=1	447	1	1	0	0	1	0	0	0
unbinned.fa_k99_754242_2	# 877 # 1404 # 1 # ID=12061_2;partial=00;start_type=ATG;rbs_motif=GGAGG;rbs_spacer=5-10bp;gc_cont=0.491	175	0	0	0	0	0	0	0	0
Semibin_264_k99_157058_18	# 16874 # 17392 # 1 # ID=55_18;partial=00;start_type=ATG;rbs_motif=AGGAG;rbs_spacer=5-10bp;gc_cont=0.520	172	1	1	1	1	1	1	1	1
Binny_I01R01_000777_k99_437036_85	# 86397 # 87869 # 1 # ID=8_85;partial=00;start_type=ATG;rbs_motif=AGGA;rbs_spacer=5-10bp;gc_cont=0.397	490	0	0	0	0	0	0	0	0
unbinned.fa_k99_1031633_8	# 3321 # 3992 # -1 # ID=14963_8;partial=00;start_type=ATG;rbs_motif=None;rbs_spacer=None;gc_cont=0.368	223	0	0	0	0	0	0	0	0
unbinned.fa_k99_879288_20	# 16824 # 18203 # -1 # ID=30931_20;partial=00;start_type=GTG;rbs_motif=GGAGG;rbs_spacer=5-10bp;gc_cont=0.663	459	0	0	0	0	0	0	0	0
B4FSW8	Grx_S17-glutaredoxin subgroup II OS=Zea mays OX=4577 GN=100283390 PE=2 SV=1	499	0	1	1	1	1	1	1	1
unbinned.fa_k99_94492_6	# 2729 # 4003 # -1 # ID=41951_6;partial=00;start_type=ATG;rbs_motif=AGGA;rbs_spacer=5-10bp;gc_cont=0.307	424	1	0	0	1	0	1	0	0
unbinned.fa_k99_1009941_8	# 6049 # 7563 # -1 # ID=9674_8;partial=00;start_type=TTG;rbs_motif=AGGAG/GGAGG;rbs_spacer=11-12bp;gc_cont=0.437	504	1	1	2	1	1	2	2	1
Binny_I15R03_000008_k99_448661_3	# 1503 # 2036 # -1 # ID=125_3;partial=00;start_type=ATG;rbs_motif=AGxAGG/AGGxGG;rbs_spacer=5-10bp;gc_cont=0.478	177	0	0	0	0	0	0	0	0
Ecoli_OMPF	Outer membrane porin F OS=Escherichia coli (strain K12) OX=83333 GN=ompF PE=1 SV=1	362	7	10	8	6	13	13	13	13
Binny_I07R01_000342_k99_757521_40	# 170882 # 186328 # 1 # ID=28_40;partial=00;start_type=TTG;rbs_motif=AGGAGG;rbs_spacer=11-12bp;gc_cont=0.569	5148	0	0	0	0	0	0	0	0
Semibin_659_k99_660916_37	# 49063 # 50400 # 1 # ID=36_37;partial=00;start_type=ATG;rbs_motif=TAA;rbs_spacer=3bp;gc_cont=0.566	445	9	9	9	7	9	8	9	9
unbinned.fa_k99_41004_12	# 11416 # 12798 # 1 # ID=5903_12;partial=00;start_type=ATG;rbs_motif=GGAG/GAGG;rbs_spacer=5-10bp;gc_cont=0.414	460	4	3	4	4	3	1	3	3
Metabat2_78_k99_716268_10	# 8651 # 9835 # 1 # ID=21_10;partial=00;start_type=ATG;rbs_motif=AGGAGG;rbs_spacer=5-10bp;gc_cont=0.457	394	2	2	2	1	2	2	1	1
CHR_A0A2K3DIG9	Carboxypeptidase OS=Chlamydomonas reinhardtii OX=3055 GN=CHLRE_07g313164v5 PE=3 SV=1	576	0	0	0	1	0	0	0	0
Metadecoder_323_k99_188531_33	# 27547 # 29178 # -1 # ID=26_33;partial=00;start_type=TTG;rbs_motif=GGAG/GAGG;rbs_spacer=5-10bp;gc_cont=0.267	543	0	0	0	0	0	0	0	0
Semibin_420_k99_92491_58	# 63844 # 65466 # 1 # ID=20_58;partial=00;start_type=ATG;rbs_motif=AATAA;rbs_spacer=4bp;gc_cont=0.532	540	6	5	5	5	5	6	6	5
I1MC31	Histidine kinase/HSP90-like ATPase domain-containing protein OS=Glycine max OX=3847 GN=100779976 PE=3 SV=1	847	2	2	3	3	3	2	3	3
Metadecoder_295_k99_533526_13	# 14930 # 18172 # 1 # ID=1_13;partial=00;start_type=ATG;rbs_motif=None;rbs_spacer=None;gc_cont=0.572	1080	2	2	2	2	2	1	2	2
CHR_A0A2K3DZ95	Uncharacterized protein OS=Chlamydomonas reinhardtii OX=3055 GN=CHLRE_03g202851v5 PE=4 SV=1	1363	0	0	0	0	0	0	0	0
A0A3B6NPI1	SHSP domain-containing protein OS=Triticum aestivum OX=4565 PE=3 SV=1	264	1	1	2	1	1	1	2	1
Metadecoder_313_k99_163434_10	# 11061 # 12158 # -1 # ID=21_10;partial=00;start_type=ATG;rbs_motif=GGAG/GAGG;rbs_spacer=5-10bp;gc_cont=0.690	365	0	0	0	0	0	0	0	0
Maxbin2_105sub_k99_725249_3	# 2878 # 3549 # 1 # ID=210_3;partial=00;start_type=ATG;rbs_motif=AGGAGG;rbs_spacer=3-4bp;gc_cont=0.646	223	0	0	0	0	0	0	0	0
unbinned.fa_k99_349664_22	# 21249 # 21902 # -1 # ID=40426_22;partial=00;start_type=ATG;rbs_motif=GGAG/GAGG;rbs_spacer=5-10bp;gc_cont=0.287	217	1	1	1	1	1	0	1	1
CHR_A8JBB0	Flagellar associated protein OS=Chlamydomonas reinhardtii OX=3055 GN=FAP214 PE=4 SV=1	403	0	0	0	0	0	0	0	0
Metabat2_345_k99_740721_72	# 81818 # 83086 # 1 # ID=47_72;partial=00;start_type=ATG;rbs_motif=GGAGG;rbs_spacer=5-10bp;gc_cont=0.259	422	1	1	1	1	0	0	1	0
unbinned.fa_k99_392257_62	# 64933 # 65835 # -1 # ID=43951_62;partial=00;start_type=ATG;rbs_motif=AGGA;rbs_spacer=5-10bp;gc_cont=0.237	300	0	0	0	0	0	0	0	0
I1KUG6	Actin OS=Glycine max OX=3847 GN=100797704 PE=3 SV=1	377	2	2	1	2	2	1	2	2
Metadecoder_287_k99_650073_112	# 112023 # 113234 # 1 # ID=29_112;partial=00;start_type=ATG;rbs_motif=AGGAG;rbs_spacer=5-10bp;gc_cont=0.516	403	1	1	1	1	1	1	1	1
Maxbin2_011_k99_531512_11	# 9686 # 10180 # -1 # ID=41_11;partial=00;start_type=GTG;rbs_motif=GGAGG;rbs_spacer=5-10bp;gc_cont=0.475	164	0	0	0	0	0	0	0	0
unbinned.fa_k99_989384_72	# 60136 # 60909 # 1 # ID=8389_72;partial=00;start_type=ATG;rbs_motif=AGxAGG/AGGxGG;rbs_spacer=5-10bp;gc_cont=0.366	257	0	0	0	0	0	0	0	0
Tthermophilus_Q72H18	4-hydroxy-3-methylbut-2-en-1-yl diphosphate synthase (flavodoxin) OS=Thermus thermophilus (strain ATCC BAA-163 / DSM 7039 / HB27) OX=262724 GN=ispG PE=1 SV=1	406	10	9	10	8	8	10	9	9
unbinned.fa_k99_460222_48	# 56811 # 57218 # 1 # ID=18053_48;partial=00;start_type=ATG;rbs_motif=AGGAGG;rbs_spacer=5-10bp;gc_cont=0.424	135	0	0	1	1	0	1	0	1
Tthermophilus_Q72LL5	Deoxyguanosinetriphosphate triphosphohydrolase-like protein OS=Thermus thermophilus (strain ATCC BAA-163 / DSM 7039 / HB27) OX=262724 GN=TT_C0044 PE=3 SV=1	376	5	2	7	6	5	5	5	3
Binny_I01R02_000403_k99_52903_1	# 457 # 3084 # -1 # ID=36_1;partial=00;start_type=ATG;rbs_motif=AGGAGG;rbs_spacer=5-10bp;gc_cont=0.437	875	33	35	35	35	33	33	35	36
Binny_I16R03_000483_k99_891748_33	# 28319 # 28642 # -1 # ID=5_33;partial=00;start_type=ATG;rbs_motif=None;rbs_spacer=None;gc_cont=0.460	107	0	0	0	0	0	0	0	0
Binny_I14R03_000009_k99_1096317_15	# 12478 # 13503 # -1 # ID=217_15;partial=00;start_type=ATG;rbs_motif=GGA/GAG/AGG;rbs_spacer=5-10bp;gc_cont=0.619	341	0	0	0	1	0	0	0	0
Tthermophilus_Q746P9	Uncharacterized protein OS=Thermus thermophilus (strain ATCC BAA-163 / DSM 7039 / HB27) OX=262724 GN=TT_P0003 PE=4 SV=1	178	1	1	2	1	1	1	0	0
K7VQG5	Phospholipase D OS=Zea mays OX=4577 GN=100280155 PE=3 SV=1	812	1	0	1	1	1	1	1	1
Binny_I14R03_000009_k99_875788_34	# 31198 # 32724 # -1 # ID=158_34;partial=00;start_type=ATG;rbs_motif=GGAG/GAGG;rbs_spacer=5-10bp;gc_cont=0.541	508	0	0	0	0	0	0	0	0
BTH_Q8A4S6	RNA polymerase sigma-54 OS=Bacteroides thetaiotaomicron (strain ATCC 29148 / DSM 2079 / JCM 5827 / CCUG 10774 / NCTC 10582 / VPI-5482 / E50) OX=226186 GN=BT_2521 PE=3 SV=1	494	0	0	0	0	0	1	0	0
A0A077S2Z7	Hyaluronan/mRNA-binding protein domain-containing protein OS=Triticum aestivum OX=4565 GN=TRAES_3BF016200170CFD_c1 PE=4 SV=1	381	1	1	1	1	1	0	0	1
Metabat2_363_k99_523251_40	# 41272 # 43137 # 1 # ID=72_40;partial=00;start_type=ATG;rbs_motif=AGGAGG;rbs_spacer=5-10bp;gc_cont=0.494	621	11	11	10	11	11	10	11	12
unbinned.fa_k99_1029887_15	# 17456 # 21019 # 1 # ID=10268_15;partial=00;start_type=ATG;rbs_motif=AGGAGG;rbs_spacer=5-10bp;gc_cont=0.716	1187	0	0	0	0	0	0	0	0
K7KEA1	Protein kinase domain-containing protein OS=Glycine max OX=3847 GN=100818547 PE=4 SV=1	854	0	0	0	0	1	1	1	0
unbinned.fa_k99_227582_13	# 12485 # 13840 # 1 # ID=29915_13;partial=00;start_type=ATG;rbs_motif=AGxAGG/AGGxGG;rbs_spacer=5-10bp;gc_cont=0.526	451	0	0	0	0	0	0	0	0
CHR_A0A2K3DJL0	tRNA-binding domain-containing protein OS=Chlamydomonas reinhardtii OX=3055 GN=CHLRE_07g326950v5 PE=4 SV=1	251	2	1	2	1	1	3	1	2
MOUSE_P97384	Annexin A11 OS=Mus musculus OX=10090 GN=Anxa11 PE=1 SV=2	503	5	5	5	6	7	7	5	6
CHR_A0A2K3DX36	Putative heme chaperone OS=Chlamydomonas reinhardtii OX=3055 GN=CHLRE_03g171461v5 PE=3 SV=1	656	0	0	0	0	0	0	0	0
BTH_Q8A048	Putative rhamnogalacturonan acetylesterase OS=Bacteroides thetaiotaomicron (strain ATCC 29148 / DSM 2079 / JCM 5827 / CCUG 10774 / NCTC 10582 / VPI-5482 / E50) OX=226186 GN=BT_4173 PE=4 SV=1	524	0	0	0	0	0	0	0	0
Metabat2_268sub_k99_808641_21	# 18194 # 19357 # -1 # ID=331_21;partial=00;start_type=TTG;rbs_motif=AGxAGG/AGGxGG;rbs_spacer=5-10bp;gc_cont=0.519	387	1	1	1	1	1	1	1	1
I1N6P9	Ultraviolet-B receptor UVR8 OS=Glycine max OX=3847 GN=100779559 PE=4 SV=1	395	0	0	0	0	0	0	0	0
Tthermophilus_Q72GC7	Ribosomal RNA small subunit methyltransferase A OS=Thermus thermophilus (strain ATCC BAA-163 / DSM 7039 / HB27) OX=262724 GN=rsmA PE=3 SV=1	271	0	0	0	1	0	0	0	0
unbinned.fa_k99_70497_9	# 7666 # 8019 # -1 # ID=34594_9;partial=00;start_type=ATG;rbs_motif=AGGAGG;rbs_spacer=5-10bp;gc_cont=0.308	117	0	0	0	0	0	0	0	0
Maxbin2_003sub_k99_177057_11	# 12844 # 13359 # -1 # ID=45_11;partial=00;start_type=ATG;rbs_motif=GGA/GAG/AGG;rbs_spacer=5-10bp;gc_cont=0.467	171	0	0	0	0	0	0	0	0
Tthermophilus_Q72I11	50S ribosomal protein L16 OS=Thermus thermophilus (strain ATCC BAA-163 / DSM 7039 / HB27) OX=262724 GN=rplP PE=1 SV=1	141	3	5	4	4	4	3	4	5
unbinned.fa_k99_582959_2	# 1026 # 2387 # -1 # ID=30573_2;partial=00;start_type=ATG;rbs_motif=GGA/GAG/AGG;rbs_spacer=5-10bp;gc_cont=0.544	453	0	0	0	0	0	0	0	0
B6SKL2	Plant calmodulin-binding protein-related OS=Zea mays OX=4577 GN=100274865 PE=2 SV=1	356	1	1	1	1	0	0	0	1
Binny_I14R02_000194_k99_534125_135	# 142327 # 143958 # -1 # ID=1_135;partial=00;start_type=ATG;rbs_motif=AGGAGG;rbs_spacer=11-12bp;gc_cont=0.551	543	1	0	0	0	0	0	0	0
Metadecoder_327_k99_523190_120	# 133667 # 134473 # 1 # ID=25_120;partial=00;start_type=ATG;rbs_motif=GGAG/GAGG;rbs_spacer=5-10bp;gc_cont=0.317	268	0	0	0	0	0	0	0	0
unbinned.fa_k99_895937_30	# 28509 # 29513 # 1 # ID=23424_30;partial=00;start_type=ATG;rbs_motif=AGGAGG;rbs_spacer=5-10bp;gc_cont=0.503	334	1	0	0	0	1	1	0	0
Semibin_538sub_k99_802824_80	# 82523 # 83053 # 1 # ID=29_80;partial=00;start_type=ATG;rbs_motif=AGGAG;rbs_spacer=5-10bp;gc_cont=0.505	176	0	0	0	0	0	1	0	0
unbinned.fa_k99_571228_3	# 1284 # 2876 # 1 # ID=47293_3;partial=01;start_type=ATG;rbs_motif=GGAG/GAGG;rbs_spacer=5-10bp;gc_cont=0.453	531	0	0	1	0	1	0	0	0
unbinned.fa_k99_327279_1	# 3 # 605 # -1 # ID=30582_1;partial=10;start_type=ATG;rbs_motif=3Base/5BMM;rbs_spacer=13-15bp;gc_cont=0.501	201	0	0	1	0	0	0	0	0
Binny_I07R01_000633_k99_724618_5	# 4298 # 6535 # -1 # ID=64_5;partial=00;start_type=ATG;rbs_motif=AGGAG/GGAGG;rbs_spacer=11-12bp;gc_cont=0.306	745	0	0	0	0	0	0	0	0
MOUSE_S4R2L8	Glyceraldehyde-3-phosphate dehydrogenase, testis-specific (Fragment) OS=Mus musculus OX=10090 GN=Gapdhs PE=4 SV=1	67	2	2	2	2	2	2	2	2
Metadecoder_126_k99_675599_81	# 81241 # 81666 # 1 # ID=11_81;partial=00;start_type=ATG;rbs_motif=GGAGG;rbs_spacer=5-10bp;gc_cont=0.516	141	0	0	0	0	0	0	0	0
Binny_I04R01_000177_k99_525792_4	# 2440 # 5067 # 1 # ID=252_4;partial=00;start_type=ATG;rbs_motif=AGGAGG;rbs_spacer=5-10bp;gc_cont=0.471	875	0	1	1	1	1	1	1	1
Semibin_659_k99_675165_3	# 1769 # 3277 # 1 # ID=20_3;partial=00;start_type=ATG;rbs_motif=None;rbs_spacer=None;gc_cont=0.569	502	2	3	3	3	3	3	3	3
Ecoli_OPDA	Oligopeptidase A OS=Escherichia coli (strain K12) OX=83333 GN=prlC PE=3 SV=3	680	9	11	13	13	10	10	11	12
Binny_I15R03_000008_k99_376338_8	# 5682 # 7028 # -1 # ID=12_8;partial=00;start_type=ATG;rbs_motif=AGGAGG;rbs_spacer=5-10bp;gc_cont=0.547	448	1	3	2	2	4	3	4	3
unbinned.fa_k99_4546_12	# 15673 # 16626 # 1 # ID=11947_12;partial=00;start_type=ATG;rbs_motif=GGAG/GAGG;rbs_spacer=5-10bp;gc_cont=0.534	317	0	0	0	0	0	0	0	0
MOUSE_H7BX60	Protection of telomeres 1B OS=Mus musculus OX=10090 GN=Pot1b PE=1 SV=1	640	0	0	0	1	1	0	1	1
CHR_A8IP15	Predicted protein OS=Chlamydomonas reinhardtii OX=3055 GN=CHLRE_06g298700v5 PE=4 SV=1	238	1	1	1	1	1	0	1	1
K7MFJ1	Protein kinase domain-containing protein OS=Glycine max OX=3847 GN=106794215 PE=4 SV=1	1203	0	1	1	1	1	1	0	0
RL3841_Q1M414	Q1M414_RHIL3 Putative chloroperoxidase OS=Rhizobium leguminosarum bv. viciae (strain 3841) GN=cpO PE=4 SV=1	278	1	1	1	1	1	0	1	1
Binny_I01R01_000777_k99_477172_38	# 39212 # 39892 # -1 # ID=11_38;partial=00;start_type=ATG;rbs_motif=GGAG/GAGG;rbs_spacer=5-10bp;gc_cont=0.495	226	0	0	0	0	0	0	0	0
Binny_I02R03_000130_k99_145468_9	# 15471 # 17696 # 1 # ID=136_9;partial=00;start_type=ATG;rbs_motif=GGA/GAG/AGG;rbs_spacer=11-12bp;gc_cont=0.536	741	0	0	0	0	0	0	0	0
Semibin_224sub_k99_634787_10	# 7936 # 8223 # 1 # ID=41_10;partial=00;start_type=ATG;rbs_motif=AGGAG;rbs_spacer=5-10bp;gc_cont=0.490	95	1	1	1	1	1	0	1	0
unbinned.fa_k99_465858_3	# 1279 # 1683 # 1 # ID=34378_3;partial=01;start_type=ATG;rbs_motif=AGGAGG;rbs_spacer=5-10bp;gc_cont=0.669	135	0	0	0	0	0	0	0	0
Semibin_420_k99_702357_42	# 44462 # 45010 # 1 # ID=18_42;partial=00;start_type=ATG;rbs_motif=None;rbs_spacer=None;gc_cont=0.557	182	6	4	4	4	6	6	5	5
Tthermophilus_Q746E1	Uncharacterized protein OS=Thermus thermophilus (strain ATCC BAA-163 / DSM 7039 / HB27) OX=262724 GN=TT_P0114 PE=4 SV=1	136	2	2	2	2	0	1	1	0
unbinned.fa_k99_738175_2	# 407 # 1420 # 1 # ID=21915_2;partial=00;start_type=ATG;rbs_motif=AGGAG;rbs_spacer=5-10bp;gc_cont=0.607	337	2	4	3	3	3	2	3	2
Semibin_865_k99_356785_60	# 61902 # 62981 # 1 # ID=9_60;partial=00;start_type=ATG;rbs_motif=AGGAGG;rbs_spacer=5-10bp;gc_cont=0.469	359	3	3	2	3	2	2	2	2
Binny_I15R03_000008_k99_1012106_27	# 28154 # 29056 # -1 # ID=55_27;partial=00;start_type=ATG;rbs_motif=GGAG/GAGG;rbs_spacer=5-10bp;gc_cont=0.446	300	1	2	2	2	2	2	2	2
A0A3B6UAZ6	NB-ARC domain-containing protein OS=Triticum aestivum OX=4565 PE=4 SV=1	722	0	0	0	0	0	0	0	0
unbinned.fa_k99_816869_4	# 2957 # 3844 # -1 # ID=22374_4;partial=00;start_type=ATG;rbs_motif=AGxAGG/AGGxGG;rbs_spacer=11-12bp;gc_cont=0.517	295	0	0	0	0	0	0	0	0
Semibin_287_k99_1036108_1	# 86 # 1333 # 1 # ID=60_1;partial=00;start_type=TTG;rbs_motif=AGGAGG;rbs_spacer=5-10bp;gc_cont=0.513	415	1	1	1	1	0	1	1	1
unbinned.fa_k99_1011706_7	# 5960 # 7351 # 1 # ID=14701_7;partial=00;start_type=ATG;rbs_motif=GGAGG;rbs_spacer=5-10bp;gc_cont=0.521	463	0	0	0	0	0	0	0	0
unbinned.fa_k99_279571_50	# 51280 # 55950 # -1 # ID=11721_50;partial=00;start_type=GTG;rbs_motif=None;rbs_spacer=None;gc_cont=0.352	1556	0	0	0	0	0	0	0	0
RLVF39_028743729.1	modulator protein [Rhizobium leguminosarum]	448	0	0	0	0	0	0	0	0
Binny_I07R02_000208_k99_293740_3	# 3103 # 4059 # -1 # ID=72_3;partial=00;start_type=ATG;rbs_motif=None;rbs_spacer=None;gc_cont=0.280	318	1	1	1	1	1	0	1	1
unbinned.fa_k99_157496_162	# 185257 # 186822 # -1 # ID=49284_162;partial=00;start_type=ATG;rbs_motif=GGAGG;rbs_spacer=5-10bp;gc_cont=0.433	521	0	0	0	0	0	0	0	0
unbinned.fa_k99_452603_15	# 11094 # 12827 # 1 # ID=45154_15;partial=00;start_type=ATG;rbs_motif=AGGA;rbs_spacer=5-10bp;gc_cont=0.427	577	0	0	0	0	0	0	0	0
BTH_Q8A588	Uncharacterized protein OS=Bacteroides thetaiotaomicron (strain ATCC 29148 / DSM 2079 / JCM 5827 / CCUG 10774 / NCTC 10582 / VPI-5482 / E50) OX=226186 GN=BT_2354 PE=4 SV=1	725	1	0	0	0	1	0	0	0
Binny_I07R01_000018_k99_519024_2	# 685 # 4392 # 1 # ID=80_2;partial=01;start_type=ATG;rbs_motif=AGGAG;rbs_spacer=5-10bp;gc_cont=0.522	1236	0	0	0	0	0	0	0	0
A0A3B6IQS6	Uncharacterized protein OS=Triticum aestivum OX=4565 PE=4 SV=1	527	0	0	0	0	0	0	0	0
unbinned.fa_k99_444915_4	# 3758 # 4558 # -1 # ID=28183_4;partial=00;start_type=ATG;rbs_motif=GGAGG;rbs_spacer=5-10bp;gc_cont=0.458	266	1	1	1	1	1	0	1	1
unbinned.fa_k99_637367_6	# 4721 # 6721 # 1 # ID=18595_6;partial=00;start_type=ATG;rbs_motif=GGAG/GAGG;rbs_spacer=5-10bp;gc_cont=0.371	666	0	0	0	0	0	0	0	0
Metadecoder_226_k99_43911_95	# 90320 # 90817 # -1 # ID=10_95;partial=00;start_type=ATG;rbs_motif=GGAGG;rbs_spacer=5-10bp;gc_cont=0.526	165	0	0	0	0	0	0	0	0
RL3841_Q1MGP1;RLVF39_011651958.1	Q1MGP1_RHIL3 Putative Dsb family thioredoxin protein OS=Rhizobium leguminosarum bv. viciae (strain 3841) GN=RL2388 PE=4 SV=1;DSBA oxidoreductase [Rhizobium leguminosarum]	223	1	1	0	1	1	1	1	0
Binny_I01R01_000147_k99_478579_8	# 23108 # 24544 # -1 # ID=41_8;partial=00;start_type=ATG;rbs_motif=GGAG/GAGG;rbs_spacer=5-10bp;gc_cont=0.350	478	0	0	0	0	0	0	0	0
A0A1D6FZ80	ARM repeat superfamily protein OS=Zea mays OX=4577 GN=100194347 PE=4 SV=1	961	0	0	0	0	0	0	0	0
Metabat2_260_k99_1039403_11	# 12686 # 13876 # -1 # ID=103_11;partial=00;start_type=ATG;rbs_motif=GGA/GAG/AGG;rbs_spacer=5-10bp;gc_cont=0.584	396	0	0	0	0	0	0	0	0
MOUSE_P97821	Dipeptidyl peptidase 1 OS=Mus musculus OX=10090 GN=Ctsc PE=1 SV=1	462	0	0	0	0	0	0	0	0
unbinned.fa_k99_850463_4	# 3424 # 6282 # 1 # ID=5705_4;partial=00;start_type=TTG;rbs_motif=AGxAGG/AGGxGG;rbs_spacer=5-10bp;gc_cont=0.292	952	0	0	0	0	0	0	0	0
unbinned.fa_k99_430330_1	# 2 # 1963 # 1 # ID=41481_1;partial=11;start_type=Edge;rbs_motif=None;rbs_spacer=None;gc_cont=0.585	654	1	1	0	0	0	1	0	1
Ecoli_DPO3B	Beta sliding clamp OS=Escherichia coli (strain K12) OX=83333 GN=dnaN PE=1 SV=1	366	2	1	2	2	1	1	2	2
Metabat2_79_k99_170239_64	# 57189 # 59327 # 1 # ID=15_64;partial=00;start_type=ATG;rbs_motif=GGAG/GAGG;rbs_spacer=5-10bp;gc_cont=0.281	712	0	0	0	0	0	0	0	0
unbinned.fa_k99_395333_17	# 13294 # 14421 # 1 # ID=1443_17;partial=00;start_type=ATG;rbs_motif=GGAGG;rbs_spacer=5-10bp;gc_cont=0.514	375	0	0	0	0	0	0	0	0
P11828	Glycinin G3 OS=Glycine max OX=3847 GN=GY3 PE=1 SV=1	481	20	16	18	16	19	16	18	16
Semibin_264_k99_216862_10	# 11440 # 12501 # -1 # ID=56_10;partial=00;start_type=ATG;rbs_motif=GGAGG;rbs_spacer=5-10bp;gc_cont=0.511	353	2	2	2	2	2	2	2	2
unbinned.fa_k99_278549_7	# 4841 # 5917 # -1 # ID=8191_7;partial=00;start_type=ATG;rbs_motif=AGxAGG/AGGxGG;rbs_spacer=5-10bp;gc_cont=0.383	358	1	0	1	1	1	0	1	1
Semibin_987_k99_794079_37	# 36114 # 37832 # 1 # ID=14_37;partial=00;start_type=ATG;rbs_motif=GGAGG;rbs_spacer=5-10bp;gc_cont=0.357	572	0	0	0	0	0	0	0	0
unbinned.fa_k99_382756_15	# 10944 # 11702 # -1 # ID=22151_15;partial=00;start_type=TTG;rbs_motif=AGGAGG;rbs_spacer=5-10bp;gc_cont=0.680	252	1	0	0	1	1	0	0	1
A0A1D6ND62	phenylalanine--tRNA ligase OS=Zea mays OX=4577 GN=ZEAMMB73_Zm00001d043548 PE=3 SV=1	447	0	0	0	0	0	0	0	0
unbinned.fa_k99_278712_1	# 3 # 2477 # 1 # ID=8613_1;partial=10;start_type=Edge;rbs_motif=None;rbs_spacer=None;gc_cont=0.585	824	1	0	1	1	0	0	0	1
Binny_I01R03_000012_k99_902725_49	# 52247 # 53029 # 1 # ID=70_49;partial=00;start_type=ATG;rbs_motif=AGGAG;rbs_spacer=5-10bp;gc_cont=0.526	260	1	0	1	0	1	0	1	0
CHR_A8JC06	Predicted protein OS=Chlamydomonas reinhardtii OX=3055 GN=CHLRE_11g467773v5 PE=4 SV=1	197	2	2	2	4	2	3	2	3
unbinned.fa_k99_235970_17	# 14982 # 15452 # 1 # ID=47640_17;partial=00;start_type=ATG;rbs_motif=AGGAGG;rbs_spacer=5-10bp;gc_cont=0.660	156	1	1	1	1	0	1	1	1
Tthermophilus_Q72KP1	Putative biopolymer transport exbD protein OS=Thermus thermophilus (strain ATCC BAA-163 / DSM 7039 / HB27) OX=262724 GN=exbD PE=3 SV=1	125	1	1	0	1	1	2	3	3
Semibin_598_k99_178160_14	# 15003 # 16316 # 1 # ID=2_14;partial=00;start_type=ATG;rbs_motif=GGAG/GAGG;rbs_spacer=5-10bp;gc_cont=0.482	437	1	1	1	1	1	0	1	1
Ecoli_FHUA	Ferrichrome outer membrane transporter/phage receptor OS=Escherichia coli (strain K12) OX=83333 GN=fhuA PE=1 SV=2	747	1	0	0	1	1	1	1	1
A0A3B6B4A9	Uncharacterized protein OS=Triticum aestivum OX=4565 PE=3 SV=1	449	1	1	1	1	1	1	1	1
unbinned.fa_k99_236980_21	# 21889 # 22359 # -1 # ID=426_21;partial=00;start_type=ATG;rbs_motif=AGGAG;rbs_spacer=5-10bp;gc_cont=0.355	156	0	0	0	0	0	0	0	0
RL3841_Q1MG47;RLVF39_011652138.1	Q1MG47_RHIL3 Tyrosine--tRNA ligase OS=Rhizobium leguminosarum bv. viciae (strain 3841) GN=tyrS PE=3 SV=1;tyrosine--tRNA ligase [Rhizobium leguminosarum]	418	7	6	6	7	5	7	6	6
Binny_I01R02_000437_k99_458658_4	# 3109 # 5010 # -1 # ID=24_4;partial=00;start_type=ATG;rbs_motif=AGxAGG/AGGxGG;rbs_spacer=11-12bp;gc_cont=0.456	633	0	0	0	1	0	1	1	0
Metabat2_21_k99_752603_49	# 41876 # 42244 # -1 # ID=12_49;partial=00;start_type=ATG;rbs_motif=GGAG/GAGG;rbs_spacer=5-10bp;gc_cont=0.377	122	1	1	0	0	0	1	0	0
Binny_I01R03_000012_k99_149644_11	# 12787 # 13299 # 1 # ID=56_11;partial=00;start_type=ATG;rbs_motif=AGGAGG;rbs_spacer=5-10bp;gc_cont=0.413	170	0	0	0	0	0	0	0	0
unbinned.fa_k99_1081729_1	# 1 # 1410 # -1 # ID=40959_1;partial=10;start_type=TTG;rbs_motif=GGAGG;rbs_spacer=5-10bp;gc_cont=0.438	470	1	1	1	1	1	1	1	1
MOUSE_Q9D1G0	Deoxyribonuclease-1-like 2 OS=Mus musculus OX=10090 GN=Dnase1l2 PE=2 SV=1	278	1	1	1	1	1	0	1	1
A0A1D6PJ91	Conserved oligomeric Golgi complex subunit 4 OS=Zea mays OX=4577 GN=103639538 PE=3 SV=1	761	0	0	0	0	0	0	0	0
A0A3B6RQX5	FAD-binding PCMH-type domain-containing protein OS=Triticum aestivum OX=4565 PE=3 SV=1	522	0	0	0	1	1	0	0	0
CHR_A0A2K3D902	Uncharacterized protein OS=Chlamydomonas reinhardtii OX=3055 GN=CHLRE_10g418450v5 PE=4 SV=1	82	1	2	0	1	0	0	0	1
RL3841_Q1M7U9	Q1M7U9_RHIL3 Putative cytochrome oxidase subunit OS=Rhizobium leguminosarum bv. viciae (strain 3841) GN=fixO1 PE=4 SV=1	244	3	3	2	4	3	3	3	3
Metabat2_160_k99_786470_19	# 16265 # 17296 # 1 # ID=120_19;partial=00;start_type=ATG;rbs_motif=AGGAGG;rbs_spacer=5-10bp;gc_cont=0.555	343	0	0	0	0	0	0	0	0
BTH_Q89ZV2	Uncharacterized protein OS=Bacteroides thetaiotaomicron (strain ATCC 29148 / DSM 2079 / JCM 5827 / CCUG 10774 / NCTC 10582 / VPI-5482 / E50) OX=226186 GN=BT_4269 PE=4 SV=1	331	0	0	0	0	0	0	0	0
Metadecoder_323_k99_40790_174	# 198074 # 201178 # 1 # ID=1_174;partial=00;start_type=TTG;rbs_motif=AGGAG;rbs_spacer=5-10bp;gc_cont=0.306	1034	0	0	0	0	0	0	0	0
Ecoli_SERA	D-3-phosphoglycerate dehydrogenase OS=Escherichia coli (strain K12) OX=83333 GN=serA PE=1 SV=2	410	6	3	5	4	13	11	15	15
K7UAA5	60S ribosomal protein L11-1 OS=Zea mays OX=4577 GN=100193696 PE=3 SV=1	187	3	3	2	2	3	2	2	2
Semibin_865_k99_588134_27	# 33050 # 34336 # 1 # ID=62_27;partial=00;start_type=ATG;rbs_motif=GGAG/GAGG;rbs_spacer=5-10bp;gc_cont=0.456	428	0	1	1	1	0	0	1	1
Metabat2_21_k99_98068_2	# 2445 # 4445 # 1 # ID=65_2;partial=00;start_type=ATG;rbs_motif=GGAG/GAGG;rbs_spacer=5-10bp;gc_cont=0.427	666	0	1	0	0	0	1	0	1
Binny_I01R01_000441_k99_345432_7	# 6826 # 7545 # -1 # ID=80_7;partial=00;start_type=ATG;rbs_motif=AGGA/GGAG/GAGG;rbs_spacer=11-12bp;gc_cont=0.533	239	1	0	0	1	1	1	0	0
unbinned.fa_k99_616832_21	# 20955 # 22145 # -1 # ID=16268_21;partial=00;start_type=ATG;rbs_motif=AGGAG/GGAGG;rbs_spacer=11-12bp;gc_cont=0.517	396	4	4	4	3	3	3	4	4
Metadecoder_234_k99_854232_48	# 53932 # 54396 # 1 # ID=19_48;partial=00;start_type=ATG;rbs_motif=AGGAG;rbs_spacer=5-10bp;gc_cont=0.327	154	0	0	0	0	0	0	0	0
I1KFG0	Cellulose synthase-like protein H1 OS=Glycine max OX=3847 GN=100795709 PE=4 SV=2	750	1	0	0	0	1	0	0	1
RL3841_Q1M3U6	Q1M3U6_RHIL3 Putative flavoprotein oxidoreductase OS=Rhizobium leguminosarum bv. viciae (strain 3841) GN=pRL120519 PE=4 SV=1	678	0	0	0	0	0	0	1	0
Ecoli_COABC	Coenzyme A biosynthesis bifunctional protein CoaBC OS=Escherichia coli (strain K12) OX=83333 GN=coaBC PE=1 SV=2	406	1	0	1	1	0	1	1	1
RL3841_Q1M384	Q1M384_RHIL3 Putative substrate-binding periplasmic protein OS=Rhizobium leguminosarum bv. viciae (strain 3841) GN=pRL120733 PE=3 SV=1	275	1	0	1	1	0	1	0	1
A0A804LR49	Uncharacterized protein OS=Zea mays OX=4577 GN=542652 PE=3 SV=1	221	1	1	1	1	1	0	1	1
unbinned.fa_k99_72704_34	# 53380 # 55344 # -1 # ID=40191_34;partial=00;start_type=ATG;rbs_motif=AGGAG;rbs_spacer=5-10bp;gc_cont=0.552	654	2	2	0	3	2	0	0	3
A0A3B6I4Q0	Peroxidase OS=Triticum aestivum OX=4565 PE=3 SV=1	348	0	0	0	0	0	0	0	0
Maxbin2_034sub_k99_748230_113	# 135252 # 136286 # -1 # ID=101_113;partial=00;start_type=ATG;rbs_motif=AGxAGG/AGGxGG;rbs_spacer=5-10bp;gc_cont=0.434	344	0	0	0	0	0	0	0	0
Binny_I01R01_000777_k99_759985_239	# 263723 # 264934 # -1 # ID=30_239;partial=00;start_type=ATG;rbs_motif=AGGAG;rbs_spacer=5-10bp;gc_cont=0.478	403	1	1	1	1	1	1	1	1
Metadecoder_141sub_k99_927609_7	# 3984 # 4784 # 1 # ID=619_7;partial=00;start_type=ATG;rbs_motif=GGAGG;rbs_spacer=5-10bp;gc_cont=0.518	266	0	0	0	0	0	0	0	0
unbinned.fa_k99_458693_1	# 2 # 271 # 1 # ID=14047_1;partial=10;start_type=Edge;rbs_motif=None;rbs_spacer=None;gc_cont=0.493	89	1	0	0	0	1	1	1	1
A0A3B6MVA7	NB-ARC domain-containing protein OS=Triticum aestivum OX=4565 PE=4 SV=1	636	0	0	0	0	0	0	0	0
CHR_A8J2L0	Predicted protein OS=Chlamydomonas reinhardtii OX=3055 GN=CHLRE_03g152150v5 PE=4 SV=1	413	4	3	3	4	6	8	6	6
BTH_Q8A195	3-oxoacyl-[acyl-carrier-protein] reductase OS=Bacteroides thetaiotaomicron (strain ATCC 29148 / DSM 2079 / JCM 5827 / CCUG 10774 / NCTC 10582 / VPI-5482 / E50) OX=226186 GN=BT_3771 PE=3 SV=1	248	14	12	13	13	12	11	13	12
Ecoli_PNTB	NAD(P) transhydrogenase subunit beta OS=Escherichia coli (strain K12) OX=83333 GN=pntB PE=1 SV=1	462	1	1	1	1	5	5	5	4
Semibin_33sub_k99_564675_3	# 2204 # 2605 # 1 # ID=357_3;partial=00;start_type=ATG;rbs_motif=AGxAGG/AGGxGG;rbs_spacer=5-10bp;gc_cont=0.187	133	0	0	0	0	0	0	0	0
Semibin_591_k99_535864_3	# 1886 # 4510 # 1 # ID=27_3;partial=00;start_type=ATG;rbs_motif=AAAAA;rbs_spacer=12bp;gc_cont=0.460	874	1	0	1	0	0	0	1	0
unbinned.fa_k99_764229_33	# 34116 # 35870 # 1 # ID=38400_33;partial=00;start_type=ATG;rbs_motif=AGGAG;rbs_spacer=5-10bp;gc_cont=0.422	584	6	6	6	5	7	5	6	6
unbinned.fa_k99_1078427_10	# 7954 # 8814 # -1 # ID=33385_10;partial=00;start_type=ATG;rbs_motif=AGGAG;rbs_spacer=5-10bp;gc_cont=0.650	286	1	1	1	1	1	1	1	1
Metabat2_258_k99_401873_87	# 77491 # 78012 # 1 # ID=23_87;partial=00;start_type=ATG;rbs_motif=AGGAGG;rbs_spacer=5-10bp;gc_cont=0.487	173	3	3	4	4	4	5	4	4
Binny_I01R03_000233_k99_1030744_39	# 31914 # 32453 # -1 # ID=24_39;partial=00;start_type=ATG;rbs_motif=AGGAG/GGAGG;rbs_spacer=11-12bp;gc_cont=0.367	179	1	1	1	1	1	0	1	1
Ecoli_SDHD	D-serine dehydratase OS=Escherichia coli (strain K12) OX=83333 GN=dsdA PE=1 SV=3	442	8	7	7	9	2	3	2	2
CHR_A0A2K3DFE0	Uncharacterized protein OS=Chlamydomonas reinhardtii OX=3055 GN=CHLRE_09g407650v5 PE=4 SV=1	189	0	0	0	0	0	0	0	1
I1M2K1	Bromo domain-containing protein OS=Glycine max OX=3847 GN=100802622 PE=4 SV=1	531	0	0	0	0	0	0	0	0
unbinned.fa_k99_950162_2	# 4194 # 4313 # 1 # ID=8262_2;partial=00;start_type=ATG;rbs_motif=GGAG/GAGG;rbs_spacer=5-10bp;gc_cont=0.417	39	0	0	0	0	0	0	0	0
unbinned.fa_k99_224617_3	# 2866 # 5382 # 1 # ID=21883_3;partial=00;start_type=GTG;rbs_motif=GGA/GAG/AGG;rbs_spacer=5-10bp;gc_cont=0.608	838	0	0	1	1	0	1	0	0
Ecoli_UPP	Uracil phosphoribosyltransferase OS=Escherichia coli (strain K12) OX=83333 GN=upp PE=1 SV=1	208	7	7	7	7	7	4	8	7
Binny_I07R02_000053_k99_585233_27	# 15426 # 16232 # 1 # ID=209_27;partial=00;start_type=ATG;rbs_motif=AGGA/GGAG/GAGG;rbs_spacer=11-12bp;gc_cont=0.628	268	0	0	0	0	0	0	0	0
Metabat2_363_k99_64276_44	# 53382 # 55496 # -1 # ID=39_44;partial=00;start_type=ATG;rbs_motif=AGGA;rbs_spacer=5-10bp;gc_cont=0.488	704	1	1	2	2	1	2	2	2
unbinned.fa_k99_197150_9	# 12180 # 12788 # 1 # ID=50635_9;partial=00;start_type=ATG;rbs_motif=AGGAG;rbs_spacer=5-10bp;gc_cont=0.323	202	3	2	2	2	3	4	2	3
A0A1D6FL72	Receptor like protein kinase S.2 OS=Zea mays OX=4577 GN=ZEAMMB73_Zm00001d009694 PE=4 SV=1	881	1	1	1	1	1	1	1	1
CHR_A8IIN4	Glutamyl-tRNA(Gln) amidotransferase subunit A, chloroplastic/mitochondrial OS=Chlamydomonas reinhardtii OX=3055 GN=GAT1 PE=3 SV=1	533	1	1	1	1	1	1	1	1
Metadecoder_104_k99_635436_27	# 24723 # 25580 # 1 # ID=37_27;partial=00;start_type=ATG;rbs_motif=AGGA;rbs_spacer=5-10bp;gc_cont=0.381	285	0	0	0	0	0	0	0	0
A0A3B6JFP3	Protein kinase domain-containing protein OS=Triticum aestivum OX=4565 PE=4 SV=1	1108	0	0	0	0	0	0	0	0
Metadecoder_64sub_k99_98295_11	# 11464 # 12315 # -1 # ID=125_11;partial=00;start_type=ATG;rbs_motif=GGA/GAG/AGG;rbs_spacer=5-10bp;gc_cont=0.481	283	1	1	1	1	1	1	1	1
Semibin_591_k99_1051677_17	# 14819 # 15676 # -1 # ID=42_17;partial=00;start_type=ATG;rbs_motif=TAAA;rbs_spacer=12bp;gc_cont=0.490	285	4	4	5	4	4	3	4	4
unbinned.fa_k99_680698_12	# 13569 # 13997 # -1 # ID=27317_12;partial=00;start_type=ATG;rbs_motif=AGGAGG;rbs_spacer=5-10bp;gc_cont=0.517	142	0	1	0	1	0	0	1	0
Semibin_44sub_k99_508882_12	# 11782 # 12786 # 1 # ID=101_12;partial=00;start_type=ATG;rbs_motif=AGGAGG;rbs_spacer=5-10bp;gc_cont=0.509	334	0	1	1	1	0	0	1	1
MOUSE_P08228	Superoxide dismutase [Cu-Zn] OS=Mus musculus OX=10090 GN=Sod1 PE=1 SV=2	154	7	7	7	8	7	6	8	8
MOUSE_F8VPZ5	Excision repair cross-complementing rodent repair deficiency, complementation group 6 OS=Mus musculus OX=10090 GN=Ercc6 PE=1 SV=1	1481	0	1	0	1	1	1	1	1
BTH_Q8A2F4	Cysteine--tRNA ligase OS=Bacteroides thetaiotaomicron (strain ATCC 29148 / DSM 2079 / JCM 5827 / CCUG 10774 / NCTC 10582 / VPI-5482 / E50) OX=226186 GN=cysS PE=3 SV=1	493	3	3	3	0	2	3	1	1
Tthermophilus_Q72HM0	RNA 2',3'-cyclic phosphodiesterase OS=Thermus thermophilus (strain ATCC BAA-163 / DSM 7039 / HB27) OX=262724 GN=TT_C1467 PE=3 SV=1	198	3	3	3	3	2	2	3	3
A0A3B6JL06	Gamma-interferon-inducible lysosomal thiol reductase OS=Triticum aestivum OX=4565 PE=3 SV=1	229	0	0	1	1	0	0	1	1
unbinned.fa_k99_969959_15	# 10260 # 10613 # 1 # ID=7593_15;partial=00;start_type=GTG;rbs_motif=GGA/GAG/AGG;rbs_spacer=5-10bp;gc_cont=0.328	117	1	1	0	1	1	1	1	1
Metadecoder_162_k99_784067_7	# 3684 # 5555 # 1 # ID=59_7;partial=00;start_type=ATG;rbs_motif=AGGAGG;rbs_spacer=11-12bp;gc_cont=0.291	623	0	0	0	0	0	0	0	0
Binny_I01R01_000112_k99_99545_9	# 7457 # 9643 # 1 # ID=11_9;partial=00;start_type=ATG;rbs_motif=AGGAGG;rbs_spacer=5-10bp;gc_cont=0.514	728	1	1	1	1	1	0	1	1
Semibin_504_k99_980152_143	# 152683 # 155148 # -1 # ID=23_143;partial=00;start_type=ATG;rbs_motif=AGGA;rbs_spacer=5-10bp;gc_cont=0.499	821	0	1	1	1	1	0	1	0
Binny_I07R01_000633_k99_12808_5	# 2517 # 3479 # -1 # ID=51_5;partial=00;start_type=ATG;rbs_motif=AGGAGG;rbs_spacer=5-10bp;gc_cont=0.302	320	0	0	0	0	0	0	0	0
unbinned.fa_k99_378667_3	# 4923 # 7013 # 1 # ID=10956_3;partial=00;start_type=ATG;rbs_motif=3Base/5BMM;rbs_spacer=13-15bp;gc_cont=0.547	696	1	1	1	1	1	1	1	1
Binny_I01R03_000003_k99_769142_30	# 31222 # 31665 # 1 # ID=139_30;partial=00;start_type=ATG;rbs_motif=AGGAGG;rbs_spacer=5-10bp;gc_cont=0.405	147	0	0	0	0	0	1	0	0
unbinned.fa_k99_537615_2	# 381 # 1301 # 1 # ID=14416_2;partial=00;start_type=ATG;rbs_motif=GGA/GAG/AGG;rbs_spacer=5-10bp;gc_cont=0.534	306	0	0	0	0	0	0	0	0
Binny_I07R02_000053_k99_827960_10	# 12351 # 13043 # 1 # ID=285_10;partial=00;start_type=ATG;rbs_motif=AGGAG;rbs_spacer=5-10bp;gc_cont=0.580	230	1	1	1	1	1	0	0	0
unbinned.fa_k99_990730_36	# 37185 # 37493 # 1 # ID=12398_36;partial=00;start_type=ATG;rbs_motif=AGGAGG;rbs_spacer=5-10bp;gc_cont=0.375	102	2	2	2	2	2	2	2	2
Tthermophilus_Q72IZ8	Putative acyltransferase OS=Thermus thermophilus (strain ATCC BAA-163 / DSM 7039 / HB27) OX=262724 GN=TT_C0983 PE=4 SV=1	213	3	5	3	3	4	2	2	3
unbinned.fa_k99_865448_3	# 696 # 1400 # 1 # ID=47615_3;partial=00;start_type=ATG;rbs_motif=None;rbs_spacer=None;gc_cont=0.343	234	0	0	1	0	0	0	1	1
unbinned.fa_k99_10401_7	# 6529 # 7455 # -1 # ID=26882_7;partial=00;start_type=ATG;rbs_motif=AGGAG;rbs_spacer=5-10bp;gc_cont=0.428	308	3	4	4	3	4	2	4	4
unbinned.fa_k99_765715_1	# 2 # 859 # 1 # ID=41984_1;partial=10;start_type=Edge;rbs_motif=None;rbs_spacer=None;gc_cont=0.497	285	5	5	5	5	5	4	5	5
unbinned.fa_k99_695031_2	# 637 # 1878 # 1 # ID=12076_2;partial=00;start_type=ATG;rbs_motif=AGGAG;rbs_spacer=5-10bp;gc_cont=0.529	413	0	1	0	1	1	0	1	1
Semibin_67sub_k99_14259_4	# 3572 # 3868 # 1 # ID=136_4;partial=00;start_type=ATG;rbs_motif=AGGAG;rbs_spacer=5-10bp;gc_cont=0.532	98	0	0	0	0	0	0	0	0
unbinned.fa_k99_250638_4	# 3134 # 3547 # 1 # ID=39141_4;partial=00;start_type=TTG;rbs_motif=GGAG/GAGG;rbs_spacer=5-10bp;gc_cont=0.300	137	0	0	0	0	0	0	0	0
unbinned.fa_k99_627421_67	# 77996 # 79180 # -1 # ID=42365_67;partial=00;start_type=ATG;rbs_motif=GGAGG;rbs_spacer=5-10bp;gc_cont=0.511	394	12	12	10	10	14	10	9	10
unbinned.fa_k99_57748_25	# 21397 # 22608 # 1 # ID=50426_25;partial=00;start_type=ATG;rbs_motif=GGAG/GAGG;rbs_spacer=5-10bp;gc_cont=0.540	403	0	0	0	0	0	0	0	0
unbinned.fa_k99_400904_1	# 193 # 660 # 1 # ID=17752_1;partial=00;start_type=ATG;rbs_motif=AGGAG;rbs_spacer=5-10bp;gc_cont=0.622	155	0	0	0	0	0	0	0	0
Metabat2_268sub_k99_772947_15	# 15509 # 17923 # 1 # ID=60_15;partial=00;start_type=ATG;rbs_motif=GGAG/GAGG;rbs_spacer=5-10bp;gc_cont=0.506	804	1	1	1	2	2	1	2	1
Metabat2_143_k99_330169_23	# 33380 # 35083 # 1 # ID=72_23;partial=00;start_type=ATG;rbs_motif=AGGAGG;rbs_spacer=5-10bp;gc_cont=0.565	567	4	3	4	2	4	3	3	3
A0A0R0E7V4	DUF223 domain-containing protein OS=Glycine max OX=3847 GN=GLYMA_20G065700 PE=4 SV=1	469	1	0	1	1	1	1	1	1
Tthermophilus_Q72JL7	Bifunctional protein FolD OS=Thermus thermophilus (strain ATCC BAA-163 / DSM 7039 / HB27) OX=262724 GN=folD PE=3 SV=1	282	8	7	7	7	6	5	8	7
MOUSE_Q9CZ57	5-methylcytosine rRNA methyltransferase NSUN4 OS=Mus musculus OX=10090 GN=Nsun4 PE=1 SV=1	381	1	1	1	1	1	0	1	1
CHR_A0A2K3DTQ9	Uncharacterized protein OS=Chlamydomonas reinhardtii OX=3055 GN=CHLRE_04g215800v5 PE=4 SV=1	2365	1	1	1	1	1	1	1	1
unbinned.fa_k99_50086_6	# 5416 # 6969 # 1 # ID=32587_6;partial=00;start_type=ATG;rbs_motif=AGGAG/GGAGG;rbs_spacer=11-12bp;gc_cont=0.638	517	0	0	0	0	0	0	0	0
Binny_I01R02_000403_k99_148115_5	# 3168 # 3689 # 1 # ID=25_5;partial=00;start_type=ATG;rbs_motif=AGGA;rbs_spacer=5-10bp;gc_cont=0.406	173	1	1	1	1	1	1	1	1
MOUSE_A0A0R4J1K3	Coiled-coil domain-containing protein 151 OS=Mus musculus OX=10090 GN=Ccdc151 PE=1 SV=1	594	1	1	1	1	1	1	1	1
unbinned.fa_k99_43480_3	# 762 # 1460 # -1 # ID=13021_3;partial=00;start_type=ATG;rbs_motif=AGGAG;rbs_spacer=5-10bp;gc_cont=0.468	232	1	1	1	0	1	1	1	0
A0A804M0B1	Ribosomal protein L10e/L16 domain-containing protein OS=Zea mays OX=4577 PE=3 SV=1	196	1	1	1	0	1	1	1	1
unbinned.fa_k99_35541_1	# 3 # 1079 # 1 # ID=42160_1;partial=10;start_type=Edge;rbs_motif=None;rbs_spacer=None;gc_cont=0.567	358	1	0	1	1	0	1	1	1
Binny_I10R01_000026_k99_93583_4	# 3506 # 4336 # 1 # ID=443_4;partial=00;start_type=ATG;rbs_motif=AGGAG;rbs_spacer=5-10bp;gc_cont=0.514	276	1	1	1	1	1	1	1	1
unbinned.fa_k99_634097_14	# 12282 # 12623 # 1 # ID=7433_14;partial=00;start_type=ATG;rbs_motif=GGAG/GAGG;rbs_spacer=5-10bp;gc_cont=0.260	113	0	0	0	0	0	0	0	0
unbinned.fa_k99_236451_122	# 122807 # 123202 # 1 # ID=48831_122;partial=00;start_type=ATG;rbs_motif=AGGAG;rbs_spacer=5-10bp;gc_cont=0.343	131	0	0	0	0	0	0	0	0
Semibin_1666_k99_357437_9	# 7013 # 7642 # -1 # ID=1_9;partial=00;start_type=ATG;rbs_motif=None;rbs_spacer=None;gc_cont=0.540	209	0	0	0	0	0	0	0	0
C0HET0	Microtubule-associated protein 70-1 OS=Zea mays OX=4577 GN=100304320 PE=2 SV=1	606	0	0	0	0	0	0	0	0
Semibin_591_k99_577567_62	# 61151 # 61597 # 1 # ID=38_62;partial=00;start_type=ATG;rbs_motif=TAAAAA;rbs_spacer=13bp;gc_cont=0.532	148	4	4	4	2	4	4	3	3
MOUSE_P11590	Major urinary protein 4 OS=Mus musculus OX=10090 GN=Mup4 PE=1 SV=1	178	1	1	1	1	1	1	1	0
Maxbin2_034sub_k99_522428_2	# 1934 # 3109 # -1 # ID=60_2;partial=01;start_type=Edge;rbs_motif=None;rbs_spacer=None;gc_cont=0.440	391	17	18	18	14	18	17	18	17
Metadecoder_207sub_k99_262303_16	# 18839 # 19735 # 1 # ID=24_16;partial=00;start_type=ATG;rbs_motif=AGxAGG/AGGxGG;rbs_spacer=11-12bp;gc_cont=0.525	298	1	0	1	1	0	1	0	1
CHR_A0A2K3D855	Uncharacterized protein OS=Chlamydomonas reinhardtii OX=3055 GN=CHLRE_11g468377v5 PE=4 SV=1	316	0	0	1	0	0	1	1	0
MOUSE_Q8BPN8	DmX-like protein 2 OS=Mus musculus OX=10090 GN=Dmxl2 PE=1 SV=3	3032	1	1	0	1	1	0	2	2
Binny_I07R02_000053_k99_287010_5	# 4457 # 5761 # -1 # ID=154_5;partial=00;start_type=ATG;rbs_motif=AGxAGG/AGGxGG;rbs_spacer=5-10bp;gc_cont=0.576	434	0	0	0	0	0	0	0	0
unbinned.fa_k99_84909_26	# 28198 # 29712 # -1 # ID=18370_26;partial=00;start_type=ATG;rbs_motif=GGAG/GAGG;rbs_spacer=5-10bp;gc_cont=0.373	504	1	1	1	1	1	0	1	1
CHR_A0A2K3E3Q9	HTH HARE-type domain-containing protein OS=Chlamydomonas reinhardtii OX=3055 GN=CHLRE_02g146150v5 PE=4 SV=1	1376	0	0	0	0	0	0	0	0
unbinned.fa_k99_963181_1	# 2 # 1423 # 1 # ID=42766_1;partial=10;start_type=Edge;rbs_motif=None;rbs_spacer=None;gc_cont=0.574	473	0	0	0	0	0	0	0	0
Metabat2_363_k99_653194_9	# 7680 # 8570 # -1 # ID=14_9;partial=00;start_type=ATG;rbs_motif=AGGAGG;rbs_spacer=5-10bp;gc_cont=0.488	296	1	1	1	1	1	0	1	1
BTH_Q8A7P8	Aspartate aminotransferase OS=Bacteroides thetaiotaomicron (strain ATCC 29148 / DSM 2079 / JCM 5827 / CCUG 10774 / NCTC 10582 / VPI-5482 / E50) OX=226186 GN=BT_1476 PE=4 SV=1	399	0	0	0	0	0	0	0	0
Semibin_609_k99_831640_81	# 88595 # 90817 # -1 # ID=4_81;partial=00;start_type=ATG;rbs_motif=None;rbs_spacer=None;gc_cont=0.374	740	0	0	0	0	0	0	0	0
CHR_A8IRE2	Proteasome subunit alpha type OS=Chlamydomonas reinhardtii OX=3055 GN=POA1 PE=3 SV=1	249	3	1	2	1	1	0	1	1
RL3841_Q1MKE3	Q1MKE3_RHIL3 Probable MCP type chemoreceptor OS=Rhizobium leguminosarum bv. viciae (strain 3841) GN=mcpL PE=4 SV=1	609	0	0	1	0	0	0	0	0
unbinned.fa_k99_627125_8	# 8702 # 11893 # -1 # ID=41781_8;partial=00;start_type=ATG;rbs_motif=GGAG/GAGG;rbs_spacer=5-10bp;gc_cont=0.575	1063	0	0	1	1	0	0	1	1
Metabat2_345_k99_872815_23	# 21723 # 21920 # 1 # ID=28_23;partial=00;start_type=GTG;rbs_motif=AGxAGG/AGGxGG;rbs_spacer=5-10bp;gc_cont=0.338	65	0	1	1	1	1	2	1	1
Metadecoder_304_k99_1058325_32	# 18572 # 18862 # -1 # ID=32_32;partial=00;start_type=ATG;rbs_motif=AGGAGG;rbs_spacer=5-10bp;gc_cont=0.357	96	0	1	0	0	1	0	0	0
Semibin_33sub_k99_232843_3	# 2241 # 2393 # 1 # ID=505_3;partial=00;start_type=TTG;rbs_motif=GGAG/GAGG;rbs_spacer=5-10bp;gc_cont=0.157	50	0	0	0	0	0	0	0	0
Semibin_67sub_k99_967674_7	# 5097 # 6719 # 1 # ID=6_7;partial=00;start_type=ATG;rbs_motif=GGAG/GAGG;rbs_spacer=5-10bp;gc_cont=0.463	540	1	1	1	1	1	1	1	1
Binny_I01R01_000777_k99_477172_121	# 121662 # 122747 # -1 # ID=11_121;partial=00;start_type=ATG;rbs_motif=AGGAGG;rbs_spacer=5-10bp;gc_cont=0.497	361	3	2	3	3	3	3	3	2
A0A3B6NJD3	Uncharacterized protein OS=Triticum aestivum OX=4565 PE=3 SV=1	598	0	0	0	0	0	0	0	0
Metadecoder_245_k99_990962_11	# 12851 # 13768 # -1 # ID=7_11;partial=00;start_type=ATG;rbs_motif=AGGAG;rbs_spacer=5-10bp;gc_cont=0.403	305	0	0	0	0	0	0	0	0
Binny_I01R01_000394_k99_1012491_3	# 2968 # 3882 # -1 # ID=23_3;partial=00;start_type=ATG;rbs_motif=GGA/GAG/AGG;rbs_spacer=5-10bp;gc_cont=0.299	304	0	0	0	0	0	0	0	0
Metabat2_345_k99_140219_97	# 112228 # 114009 # -1 # ID=10_97;partial=00;start_type=ATG;rbs_motif=AGGAG;rbs_spacer=5-10bp;gc_cont=0.347	593	1	1	1	1	1	1	1	1
unbinned.fa_k99_852153_5	# 4564 # 9357 # 1 # ID=11944_5;partial=00;start_type=ATG;rbs_motif=AGGAGG;rbs_spacer=5-10bp;gc_cont=0.694	1597	0	0	0	0	0	0	0	0
Binny_I01R01_000441_k99_345432_103	# 117901 # 119940 # 1 # ID=80_103;partial=00;start_type=ATG;rbs_motif=AGGAGG;rbs_spacer=5-10bp;gc_cont=0.464	679	5	4	3	4	4	3	4	5
unbinned.fa_k99_496410_3	# 2425 # 3954 # -1 # ID=8722_3;partial=00;start_type=ATG;rbs_motif=GGxGG;rbs_spacer=5-10bp;gc_cont=0.474	509	0	0	0	0	0	0	0	0
unbinned.fa_k99_581836_85	# 94471 # 96084 # 1 # ID=27939_85;partial=00;start_type=ATG;rbs_motif=AGGA/GGAG/GAGG;rbs_spacer=11-12bp;gc_cont=0.354	537	0	0	0	0	0	0	0	0
Binny_I01R01_000441_k99_91225_54	# 55138 # 57465 # 1 # ID=87_54;partial=00;start_type=ATG;rbs_motif=GGA/GAG/AGG;rbs_spacer=5-10bp;gc_cont=0.504	775	0	0	0	0	0	0	0	0
Metadecoder_166_k99_437167_29	# 33204 # 37259 # 1 # ID=13_29;partial=00;start_type=ATG;rbs_motif=GGA/GAG/AGG;rbs_spacer=5-10bp;gc_cont=0.453	1351	1	1	1	1	1	1	1	1
CHR_A0A2K3DS34	Uncharacterized protein OS=Chlamydomonas reinhardtii OX=3055 GN=CHLRE_05g246750v5 PE=4 SV=1	2126	0	1	1	1	1	0	1	1
A0A3B6KJH5	Fucosyltransferase OS=Triticum aestivum OX=4565 PE=3 SV=1	557	0	0	0	0	0	0	0	0
Tthermophilus_Q72GY4	23S rRNA methyltransferase OS=Thermus thermophilus (strain ATCC BAA-163 / DSM 7039 / HB27) OX=262724 GN=TT_C1712 PE=4 SV=1	260	3	3	3	5	4	2	2	3
I1NJF9	Myb-like domain-containing protein OS=Glycine max OX=3847 GN=100779050 PE=4 SV=1	319	0	0	0	0	0	0	0	0
CHR_A0A2K3D282	Alpha_adaptinC2 domain-containing protein OS=Chlamydomonas reinhardtii OX=3055 GN=CHLRE_12g488850v5 PE=3 SV=1	1162	3	2	3	2	4	2	2	3
unbinned.fa_k99_712198_8	# 5965 # 7896 # 1 # ID=5078_8;partial=00;start_type=GTG;rbs_motif=AGGAGG;rbs_spacer=5-10bp;gc_cont=0.345	643	0	0	0	0	0	0	0	0
Tthermophilus_Q746D2	Hypothetical membrane spanning protein OS=Thermus thermophilus (strain ATCC BAA-163 / DSM 7039 / HB27) OX=262724 GN=TT_P0123 PE=4 SV=1	258	0	1	0	0	0	0	1	1
Semibin_67sub_k99_658243_2	# 283 # 1089 # -1 # ID=69_2;partial=00;start_type=ATG;rbs_motif=AGGAGG;rbs_spacer=5-10bp;gc_cont=0.472	268	0	0	0	0	0	0	0	0
Metadecoder_323_k99_463048_208	# 157625 # 157897 # 1 # ID=23_208;partial=00;start_type=ATG;rbs_motif=GGAGG;rbs_spacer=5-10bp;gc_cont=0.344	90	6	4	5	5	5	5	5	5
unbinned.fa_k99_674620_6	# 5403 # 6833 # 1 # ID=10814_6;partial=00;start_type=ATG;rbs_motif=AGGAGG;rbs_spacer=5-10bp;gc_cont=0.642	476	0	0	0	0	0	0	0	0
RL3841_Q1MFN3	Q1MFN3_RHIL3 Putative OmpA family protein OS=Rhizobium leguminosarum bv. viciae (strain 3841) GN=RL2752 PE=3 SV=1	729	11	12	15	14	14	13	14	14
Metadecoder_251_k99_850516_29	# 31877 # 32419 # -1 # ID=15_29;partial=00;start_type=ATG;rbs_motif=AGGAGG;rbs_spacer=5-10bp;gc_cont=0.405	180	0	1	1	1	0	1	1	1
RLVF39_003548634.1	molecular chaperone GroEL [Rhizobium leguminosarum]	542	29	26	27	29	29	31	31	31
B4FHI1	Uncharacterized protein OS=Zea mays OX=4577 GN=100194118 PE=2 SV=2	376	1	1	1	1	1	0	1	1
Metadecoder_253_k99_1072516_39	# 36775 # 37956 # -1 # ID=24_39;partial=00;start_type=ATG;rbs_motif=AGxAGG/AGGxGG;rbs_spacer=5-10bp;gc_cont=0.376	393	0	0	0	0	0	0	0	0
Ecoli_TYRB	Aromatic-amino-acid aminotransferase OS=Escherichia coli (strain K12) OX=83333 GN=tyrB PE=1 SV=1	397	3	1	3	4	11	10	10	8
BTH_Q8A8E3	GDP-mannose 4,6-dehydratase OS=Bacteroides thetaiotaomicron (strain ATCC 29148 / DSM 2079 / JCM 5827 / CCUG 10774 / NCTC 10582 / VPI-5482 / E50) OX=226186 GN=gmd PE=3 SV=1	356	6	4	6	5	5	5	5	3
MOUSE_E9Q1Y9	Keratin 83 OS=Mus musculus OX=10090 GN=Krt83 PE=1 SV=1	479	36	40	37	43	38	38	38	39
unbinned.fa_k99_3431_49	# 29378 # 30919 # 1 # ID=8850_49;partial=00;start_type=ATG;rbs_motif=3Base/5BMM;rbs_spacer=13-15bp;gc_cont=0.623	513	1	0	1	1	1	1	1	1
unbinned.fa_k99_660277_2	# 1310 # 2167 # 1 # ID=24577_2;partial=00;start_type=ATG;rbs_motif=GGA/GAG/AGG;rbs_spacer=5-10bp;gc_cont=0.540	285	1	1	1	1	1	0	1	1
unbinned.fa_k99_437394_59	# 54826 # 55026 # -1 # ID=9317_59;partial=00;start_type=ATG;rbs_motif=GGAGG;rbs_spacer=5-10bp;gc_cont=0.433	66	0	0	0	0	0	0	1	1
Binny_I01R02_000454_k99_429759_4	# 2051 # 2731 # 1 # ID=54_4;partial=00;start_type=ATG;rbs_motif=AGGAG;rbs_spacer=5-10bp;gc_cont=0.426	226	0	0	0	0	0	0	0	0
BTH_Q8A9F7	Putative ABC transporter permease OS=Bacteroides thetaiotaomicron (strain ATCC 29148 / DSM 2079 / JCM 5827 / CCUG 10774 / NCTC 10582 / VPI-5482 / E50) OX=226186 GN=BT_0858 PE=4 SV=1	416	0	1	1	1	0	0	0	1
unbinned.fa_k99_30779_3	# 828 # 1637 # 1 # ID=31057_3;partial=00;start_type=ATG;rbs_motif=GGAG/GAGG;rbs_spacer=5-10bp;gc_cont=0.578	269	0	0	0	0	0	0	0	0
unbinned.fa_k99_397723_1	# 294 # 1922 # -1 # ID=8000_1;partial=00;start_type=ATG;rbs_motif=AGGAG;rbs_spacer=5-10bp;gc_cont=0.308	542	1	0	1	1	1	0	1	1
unbinned.fa_k99_1048476_62	# 58110 # 59486 # -1 # ID=7088_62;partial=00;start_type=ATG;rbs_motif=AGxAGG/AGGxGG;rbs_spacer=5-10bp;gc_cont=0.391	458	0	1	0	1	1	1	0	1
unbinned.fa_k99_407660_2	# 1600 # 2241 # -1 # ID=36304_2;partial=00;start_type=GTG;rbs_motif=GGAGG;rbs_spacer=5-10bp;gc_cont=0.313	213	0	0	0	0	0	0	0	0
Semibin_659_k99_176002_13	# 14059 # 16065 # -1 # ID=58_13;partial=00;start_type=ATG;rbs_motif=None;rbs_spacer=None;gc_cont=0.562	668	2	2	2	2	2	2	2	2
A0A804QDP3	UTP--glucose-1-phosphate uridylyltransferase OS=Zea mays OX=4577 GN=100191846 PE=3 SV=1	522	3	3	3	4	3	4	3	4
unbinned.fa_k99_516042_1	# 236 # 628 # 1 # ID=8766_1;partial=00;start_type=ATG;rbs_motif=AGGAG/GGAGG;rbs_spacer=11-12bp;gc_cont=0.346	130	0	0	0	0	0	0	0	0
Binny_I01R01_000777_k99_341608_61	# 62943 # 63344 # -1 # ID=21_61;partial=00;start_type=ATG;rbs_motif=AGGAGG;rbs_spacer=5-10bp;gc_cont=0.396	133	0	0	0	0	0	0	0	0
unbinned.fa_k99_746154_4	# 1112 # 1924 # -1 # ID=40998_4;partial=00;start_type=ATG;rbs_motif=AGGAG;rbs_spacer=5-10bp;gc_cont=0.691	270	0	0	0	0	0	0	0	0
MOUSE_Q564G0	Guanylate kinase OS=Mus musculus OX=10090 GN=Guk1 PE=1 SV=1	219	0	0	0	0	0	0	0	0
Ecoli_PPX	Exopolyphosphatase OS=Escherichia coli (strain K12) OX=83333 GN=ppx PE=1 SV=2	513	0	0	0	0	0	0	0	0
Semibin_591_k99_98192_1	# 168 # 1817 # 1 # ID=126_1;partial=00;start_type=ATG;rbs_motif=AAGAA;rbs_spacer=9bp;gc_cont=0.493	549	1	1	1	1	1	1	1	1
unbinned.fa_k99_7354_13	# 13685 # 15601 # 1 # ID=19187_13;partial=00;start_type=ATG;rbs_motif=AGGAGG;rbs_spacer=5-10bp;gc_cont=0.580	638	9	9	9	7	9	9	9	9
Tthermophilus_Q72IH5	tRNA (guanine(6)-N2)-methyltransferase OS=Thermus thermophilus (strain ATCC BAA-163 / DSM 7039 / HB27) OX=262724 GN=trmN PE=1 SV=1	335	1	3	2	4	3	4	4	3
Semibin_659_k99_418489_16	# 19667 # 20302 # 1 # ID=17_16;partial=00;start_type=ATG;rbs_motif=TAA;rbs_spacer=11bp;gc_cont=0.481	211	1	1	1	1	1	1	1	0
unbinned.fa_k99_673419_1	# 1 # 1194 # 1 # ID=7122_1;partial=10;start_type=Edge;rbs_motif=None;rbs_spacer=None;gc_cont=0.472	397	1	1	1	1	1	1	1	0
RL3841_Q1M8U0;RLVF39_011649662.1	Q1M8U0_RHIL3 GDP-mannose 4,6-dehydratase OS=Rhizobium leguminosarum bv. viciae (strain 3841) GN=gmd PE=3 SV=1;GDP-mannose 4,6-dehydratase [Rhizobium leguminosarum]	363	0	1	0	1	1	1	0	0
CHR_A0A2K3CZN9	Epimerase domain-containing protein OS=Chlamydomonas reinhardtii OX=3055 GN=CHLRE_13g569350v5 PE=4 SV=1	367	2	2	0	2	2	1	1	1
unbinned.fa_k99_94193_31	# 32250 # 33242 # -1 # ID=41480_31;partial=00;start_type=ATG;rbs_motif=GGA/GAG/AGG;rbs_spacer=5-10bp;gc_cont=0.477	330	1	1	1	0	1	1	1	1
Tthermophilus_Q72HH4	Sugar-binding protein OS=Thermus thermophilus (strain ATCC BAA-163 / DSM 7039 / HB27) OX=262724 GN=TT_C1513 PE=4 SV=1	384	3	1	3	3	3	2	3	3
A0A3B6TIH3	Adenine DNA glycosylase OS=Triticum aestivum OX=4565 PE=3 SV=1	500	0	0	0	0	0	0	0	0
MOUSE_P23683	Homeobox even-skipped homolog protein 1 OS=Mus musculus OX=10090 GN=Evx1 PE=2 SV=1	416	0	0	0	0	0	0	0	0
A0A3B5XW82	DUF547 domain-containing protein OS=Triticum aestivum OX=4565 PE=4 SV=1	613	0	0	0	0	0	0	0	0
MOUSE_Q7TSI1	Pleckstrin homology domain-containing family M member 1 OS=Mus musculus OX=10090 GN=Plekhm1 PE=1 SV=1	1074	0	0	0	0	0	0	0	0
CHR_A8IW47	Vacuolar ATP synthase subunit E OS=Chlamydomonas reinhardtii OX=3055 GN=ATPvE PE=3 SV=1	232	5	5	6	5	4	1	5	3
BTH_Q8A3N0	Acetyl-CoA synthetase OS=Bacteroides thetaiotaomicron (strain ATCC 29148 / DSM 2079 / JCM 5827 / CCUG 10774 / NCTC 10582 / VPI-5482 / E50) OX=226186 GN=BT_2924 PE=4 SV=1	686	0	1	2	3	1	2	2	1
Metadecoder_226_k99_34196_30	# 27028 # 27288 # 1 # ID=23_30;partial=00;start_type=ATG;rbs_motif=None;rbs_spacer=None;gc_cont=0.460	86	0	0	0	1	1	1	0	1
unbinned.fa_k99_953869_3	# 2848 # 3441 # -1 # ID=20105_3;partial=01;start_type=Edge;rbs_motif=None;rbs_spacer=None;gc_cont=0.487	197	1	1	1	0	0	1	1	0
Metabat2_21_k99_989536_19	# 20152 # 21624 # -1 # ID=16_19;partial=00;start_type=ATG;rbs_motif=AGGAG/GGAGG;rbs_spacer=11-12bp;gc_cont=0.434	490	2	4	3	4	4	5	2	4
unbinned.fa_k99_442171_6	# 5638 # 6387 # -1 # ID=21945_6;partial=00;start_type=TTG;rbs_motif=AGGAGG;rbs_spacer=5-10bp;gc_cont=0.249	249	1	1	1	1	1	0	1	1
unbinned.fa_k99_406905_5	# 4855 # 5973 # -1 # ID=34382_5;partial=00;start_type=ATG;rbs_motif=AGGAG/GGAGG;rbs_spacer=11-12bp;gc_cont=0.466	372	0	0	0	0	0	0	0	0
unbinned.fa_k99_151046_10	# 7185 # 21317 # 1 # ID=34716_10;partial=00;start_type=ATG;rbs_motif=GGAG/GAGG;rbs_spacer=5-10bp;gc_cont=0.295	4710	0	1	1	1	1	1	1	1
Metadecoder_294_k99_1063031_5	# 2893 # 5070 # -1 # ID=34_5;partial=00;start_type=ATG;rbs_motif=3Base/5BMM;rbs_spacer=13-15bp;gc_cont=0.541	725	1	1	1	1	1	1	1	1
CHR_A0A2K3DL45	Uncharacterized protein OS=Chlamydomonas reinhardtii OX=3055 GN=CHLRE_07g348700v5 PE=4 SV=1	504	1	0	0	1	0	0	1	0
unbinned.fa_k99_54581_3	# 3472 # 6969 # -1 # ID=44204_3;partial=00;start_type=ATG;rbs_motif=AGGAG;rbs_spacer=5-10bp;gc_cont=0.512	1165	1	1	1	1	1	1	1	1
BTH_Q8A607	Peptidyl-prolyl cis-trans isomerase OS=Bacteroides thetaiotaomicron (strain ATCC 29148 / DSM 2079 / JCM 5827 / CCUG 10774 / NCTC 10582 / VPI-5482 / E50) OX=226186 GN=BT_2079 PE=3 SV=1	191	5	5	5	4	5	5	5	4
Semibin_1666_k99_165572_85	# 103412 # 104437 # -1 # ID=11_85;partial=00;start_type=ATG;rbs_motif=None;rbs_spacer=None;gc_cont=0.623	341	0	0	0	0	0	0	0	0
CHR_A0A2K3DYA8	Gal_mutarotas_2 domain-containing protein OS=Chlamydomonas reinhardtii OX=3055 GN=CHLRE_03g190500v5 PE=3 SV=1	907	2	4	4	2	3	3	3	2
unbinned.fa_k99_280621_8	# 9973 # 11301 # 1 # ID=14198_8;partial=00;start_type=ATG;rbs_motif=GGAG/GAGG;rbs_spacer=5-10bp;gc_cont=0.411	442	0	0	0	0	0	0	0	0
Tthermophilus_Q72GI4	dCTP deaminase OS=Thermus thermophilus (strain ATCC BAA-163 / DSM 7039 / HB27) OX=262724 GN=dcd PE=3 SV=1	181	6	6	7	6	4	5	3	5
A0A804UKL8	Ornithine carbamoyltransferase chloroplastic OS=Zea mays OX=4577 PE=4 SV=1	242	1	1	0	0	1	1	0	0
unbinned.fa_k99_1038913_8	# 33200 # 33472 # 1 # ID=34433_8;partial=00;start_type=TTG;rbs_motif=GGAGG;rbs_spacer=5-10bp;gc_cont=0.370	90	1	1	0	1	1	0	1	0
Binny_I14R03_000009_k99_1059622_8	# 6708 # 7070 # -1 # ID=259_8;partial=00;start_type=GTG;rbs_motif=None;rbs_spacer=None;gc_cont=0.543	120	0	1	0	1	1	1	1	1
unbinned.fa_k99_339153_15	# 15774 # 17147 # 1 # ID=11117_15;partial=00;start_type=ATG;rbs_motif=GGAG/GAGG;rbs_spacer=5-10bp;gc_cont=0.368	457	0	0	0	0	0	0	0	0
Tthermophilus_Q72H99	Uncharacterized protein OS=Thermus thermophilus (strain ATCC BAA-163 / DSM 7039 / HB27) OX=262724 GN=TT_C1596 PE=4 SV=1	154	0	1	0	1	0	0	0	1
BTH_Q8A2F0	Putative auxin-regulated protein OS=Bacteroides thetaiotaomicron (strain ATCC 29148 / DSM 2079 / JCM 5827 / CCUG 10774 / NCTC 10582 / VPI-5482 / E50) OX=226186 GN=BT_3355 PE=4 SV=1	503	3	1	1	2	2	1	2	2
A0A3B6FFE8	TFIIE beta domain-containing protein OS=Triticum aestivum OX=4565 PE=4 SV=1	321	1	0	1	1	0	1	0	1
BTH_Q8AA87	Excinuclease ABC subunit A OS=Bacteroides thetaiotaomicron (strain ATCC 29148 / DSM 2079 / JCM 5827 / CCUG 10774 / NCTC 10582 / VPI-5482 / E50) OX=226186 GN=BT_0578 PE=4 SV=1	946	1	1	1	0	0	1	0	0
B4FFK9	Oil body-associated protein 2A OS=Zea mays OX=4577 GN=OBAP2A PE=2 SV=1	252	0	0	0	0	0	0	0	0
Semibin_659_k99_181931_13	# 16335 # 17135 # 1 # ID=22_13;partial=00;start_type=ATG;rbs_motif=None;rbs_spacer=None;gc_cont=0.556	266	1	1	1	1	1	0	1	1
unbinned.fa_k99_2240_32	# 38348 # 40063 # -1 # ID=5793_32;partial=00;start_type=ATG;rbs_motif=AGGAG;rbs_spacer=5-10bp;gc_cont=0.532	571	8	8	8	7	8	5	7	7
unbinned.fa_k99_445421_1	# 225 # 3851 # -1 # ID=29270_1;partial=00;start_type=ATG;rbs_motif=AGxAGG/AGGxGG;rbs_spacer=5-10bp;gc_cont=0.467	1208	0	0	0	0	0	0	0	0
Binny_I02R03_000130_k99_717637_3	# 1358 # 2821 # 1 # ID=123_3;partial=00;start_type=ATG;rbs_motif=GGAGG;rbs_spacer=5-10bp;gc_cont=0.519	487	0	1	1	1	1	0	1	1
BTH_Q8A6R1	Low-specificity L-threonine aldolase OS=Bacteroides thetaiotaomicron (strain ATCC 29148 / DSM 2079 / JCM 5827 / CCUG 10774 / NCTC 10582 / VPI-5482 / E50) OX=226186 GN=BT_1815 PE=4 SV=1	337	0	0	0	0	0	0	0	0
unbinned.fa_k99_60024_1	# 28 # 279 # 1 # ID=2775_1;partial=00;start_type=ATG;rbs_motif=GGAG/GAGG;rbs_spacer=5-10bp;gc_cont=0.599	83	0	0	0	0	0	0	0	0
Metadecoder_295_k99_702261_99	# 94336 # 95382 # 1 # ID=27_99;partial=00;start_type=ATG;rbs_motif=None;rbs_spacer=None;gc_cont=0.611	348	0	0	0	0	0	0	0	0
Metadecoder_141sub_k99_504690_1	# 271 # 3084 # 1 # ID=371_1;partial=00;start_type=ATG;rbs_motif=AGGA;rbs_spacer=5-10bp;gc_cont=0.468	937	0	0	0	0	0	0	0	0
RL3841_Q1MJK3	Q1MJK3_RHIL3 Putative protease II OS=Rhizobium leguminosarum bv. viciae (strain 3841) GN=ptrB PE=4 SV=1	702	15	14	12	15	14	14	12	14
unbinned.fa_k99_300907_9	# 5723 # 6979 # -1 # ID=14860_9;partial=01;start_type=Edge;rbs_motif=None;rbs_spacer=None;gc_cont=0.301	418	0	0	0	0	0	0	0	0
A0A0R0GRD6	Carboxypeptidase (Fragment) OS=Glycine max OX=3847 GN=GLYMA_13G028800 PE=3 SV=1	532	1	1	1	1	1	1	1	1
MOUSE_P70275	Semaphorin-3E OS=Mus musculus OX=10090 GN=Sema3e PE=1 SV=3	775	1	1	1	1	1	0	1	0
A0A3B6D8R1	Protein kinase domain-containing protein OS=Triticum aestivum OX=4565 PE=4 SV=1	1008	0	0	0	0	0	0	0	0
RL3841_Q1MG55	Q1MG55_RHIL3 Putative ATP-binding component of ABC transporter OS=Rhizobium leguminosarum bv. viciae (strain 3841) GN=sufC PE=4 SV=1	251	12	14	12	11	12	13	12	12
unbinned.fa_k99_949099_39	# 45685 # 47382 # 1 # ID=4793_39;partial=00;start_type=ATG;rbs_motif=GGA/GAG/AGG;rbs_spacer=5-10bp;gc_cont=0.546	565	3	2	2	2	2	2	1	2
unbinned.fa_k99_952279_32	# 30053 # 30616 # 1 # ID=15433_32;partial=00;start_type=ATG;rbs_motif=AGxAGG/AGGxGG;rbs_spacer=5-10bp;gc_cont=0.387	187	1	1	1	1	1	1	1	1
Metadecoder_323_k99_298788_9	# 9631 # 11223 # -1 # ID=3_9;partial=00;start_type=ATG;rbs_motif=GGAG/GAGG;rbs_spacer=5-10bp;gc_cont=0.313	530	0	0	0	0	0	0	0	0
MOUSE_A0A0B4J1F3	Leukocyte immunoglobulin-like receptor, subfamily A (with TM domain), member 6 OS=Mus musculus OX=10090 GN=Lilra6 PE=1 SV=1	663	0	0	0	0	0	0	0	0
Metadecoder_295_k99_533526_14	# 18206 # 20305 # 1 # ID=1_14;partial=00;start_type=ATG;rbs_motif=None;rbs_spacer=None;gc_cont=0.558	699	2	2	1	2	2	1	2	2
BTH_Q8A3K6	Putative alpha-1,2-mannosidase OS=Bacteroides thetaiotaomicron (strain ATCC 29148 / DSM 2079 / JCM 5827 / CCUG 10774 / NCTC 10582 / VPI-5482 / E50) OX=226186 GN=BT_2948 PE=4 SV=1	897	0	0	0	0	0	0	0	0
CHR_A0A2K3D5S6	Aldedh domain-containing protein OS=Chlamydomonas reinhardtii OX=3055 GN=CHLRE_12g556600v5 PE=3 SV=1	498	1	1	0	0	0	0	0	0
C6SV60	30S ribosomal protein S20, chloroplastic OS=Glycine max OX=3847 GN=100499656 PE=2 SV=1	180	1	1	1	1	1	1	1	1
Binny_I01R01_000061_k99_1026353_2	# 390 # 1406 # -1 # ID=105_2;partial=00;start_type=ATG;rbs_motif=GGAGG;rbs_spacer=5-10bp;gc_cont=0.559	338	0	1	0	0	0	1	1	0
Semibin_598_k99_76113_25	# 25884 # 28457 # -1 # ID=51_25;partial=00;start_type=ATG;rbs_motif=AGGAGG;rbs_spacer=5-10bp;gc_cont=0.474	857	1	1	1	1	1	1	1	1
BTH_Q8A6G8	Putative methylmalonyl-CoA decarboxylase biotin OS=Bacteroides thetaiotaomicron (strain ATCC 29148 / DSM 2079 / JCM 5827 / CCUG 10774 / NCTC 10582 / VPI-5482 / E50) OX=226186 GN=BT_1916 PE=4 SV=1	169	1	1	1	1	1	0	1	1
Ecoli_RL30	50S ribosomal protein L30 OS=Escherichia coli (strain K12) OX=83333 GN=rpmD PE=1 SV=2	59	4	4	4	4	4	3	4	3
BTH_Q8A028	Dipeptidyl peptidase IV OS=Bacteroides thetaiotaomicron (strain ATCC 29148 / DSM 2079 / JCM 5827 / CCUG 10774 / NCTC 10582 / VPI-5482 / E50) OX=226186 GN=BT_4193 PE=4 SV=1	736	2	3	2	2	1	2	1	2
Ecoli_NUOI	NADH-quinone oxidoreductase subunit I OS=Escherichia coli (strain K12) OX=83333 GN=nuoI PE=1 SV=1	180	1	1	1	1	1	1	1	1
BTH_Q8A3K9	UDP-N-acetyl-D-mannosamine dehydrogenase OS=Bacteroides thetaiotaomicron (strain ATCC 29148 / DSM 2079 / JCM 5827 / CCUG 10774 / NCTC 10582 / VPI-5482 / E50) OX=226186 GN=BT_2945 PE=3 SV=1	400	5	4	3	4	3	2	3	3
Ecoli_UVRA	UvrABC system protein A OS=Escherichia coli (strain K12) OX=83333 GN=uvrA PE=1 SV=1	940	1	1	1	0	1	0	1	0
A0A3B6KES7	Cation/H+ exchanger domain-containing protein OS=Triticum aestivum OX=4565 PE=4 SV=1	807	0	0	0	0	0	0	0	0
Binny_I07R01_000607_k99_404755_14	# 19226 # 20878 # 1 # ID=77_14;partial=00;start_type=ATG;rbs_motif=AGGAG;rbs_spacer=5-10bp;gc_cont=0.468	550	0	0	0	0	0	0	0	0
RL3841_Q1ML60	Q1ML60_RHIL3 Uncharacterized protein OS=Rhizobium leguminosarum bv. viciae (strain 3841) GN=RL0800 PE=4 SV=1	198	2	3	2	2	3	2	2	3
unbinned.fa_k99_1103334_2	# 1608 # 2690 # 1 # ID=46249_2;partial=00;start_type=ATG;rbs_motif=GGAGG;rbs_spacer=5-10bp;gc_cont=0.477	360	1	1	1	1	1	0	1	1
A0A3B6CEV4	Uncharacterized protein OS=Triticum aestivum OX=4565 PE=3 SV=1	463	1	1	0	1	1	1	1	1
Semibin_659_k99_193205_3	# 1984 # 2811 # -1 # ID=51_3;partial=00;start_type=ATG;rbs_motif=None;rbs_spacer=None;gc_cont=0.521	275	1	2	1	1	2	1	1	2
unbinned.fa_k99_1016096_1	# 1 # 1566 # 1 # ID=26044_1;partial=10;start_type=Edge;rbs_motif=None;rbs_spacer=None;gc_cont=0.631	521	1	1	1	1	1	0	1	1
CHR_A0A2K3E796	Proline dehydrogenase OS=Chlamydomonas reinhardtii OX=3055 GN=CHLRE_01g036850v5 PE=3 SV=1	601	1	1	1	0	1	1	1	1
CHR_A0A2K3D5T7	50S ribosomal protein L9, chloroplastic OS=Chlamydomonas reinhardtii OX=3055 GN=CHLRE_12g556050v5 PE=3 SV=1	200	1	0	1	2	3	2	3	4
Ecoli_DCD	dCTP deaminase OS=Escherichia coli (strain K12) OX=83333 GN=dcd PE=1 SV=1	193	1	1	1	1	1	1	1	1
unbinned.fa_k99_52835_3	# 1814 # 2365 # 1 # ID=39949_3;partial=00;start_type=ATG;rbs_motif=AGGAGG;rbs_spacer=5-10bp;gc_cont=0.279	183	0	0	0	0	0	0	0	0
A0A3B6HNN3	Cupin type-1 domain-containing protein OS=Triticum aestivum OX=4565 PE=4 SV=1	561	1	0	1	2	1	2	2	1
Ecoli_UBII	2-octaprenylphenol hydroxylase OS=Escherichia coli (strain K12) OX=83333 GN=ubiI PE=1 SV=2	400	0	0	0	0	0	0	0	0
Semibin_224sub_k99_253394_9	# 8543 # 9238 # 1 # ID=163_9;partial=00;start_type=ATG;rbs_motif=AGGAGG;rbs_spacer=5-10bp;gc_cont=0.493	231	1	0	0	0	1	0	1	0
MOUSE_B1AUN2	Eukaryotic translation initiation factor 2B, subunit 3 OS=Mus musculus OX=10090 GN=Eif2b3 PE=1 SV=1	452	0	0	0	0	0	0	0	0
A0A804N0Z6	Pectinesterase inhibitor domain-containing protein OS=Zea mays OX=4577 PE=4 SV=1	188	0	0	0	0	0	0	0	0
Semibin_420_k99_92491_141	# 153618 # 154124 # -1 # ID=20_141;partial=00;start_type=ATG;rbs_motif=AAA;rbs_spacer=14bp;gc_cont=0.558	168	1	1	1	1	1	1	1	1
Binny_I01R02_000454_k99_361118_51	# 52036 # 54150 # -1 # ID=26_51;partial=00;start_type=ATG;rbs_motif=GGA/GAG/AGG;rbs_spacer=5-10bp;gc_cont=0.486	704	1	1	1	1	1	1	1	1
CHR_A8J1C2	Predicted protein OS=Chlamydomonas reinhardtii OX=3055 GN=CHLRE_09g386350v5 PE=4 SV=1	348	1	1	1	0	1	0	1	1
Tthermophilus_Q72GA5	Uncharacterized protein OS=Thermus thermophilus (strain ATCC BAA-163 / DSM 7039 / HB27) OX=262724 GN=TT_C1943 PE=4 SV=1	221	7	7	7	7	3	5	6	4
unbinned.fa_k99_242331_8	# 3675 # 4193 # 1 # ID=16962_8;partial=00;start_type=ATG;rbs_motif=AGGAGG;rbs_spacer=5-10bp;gc_cont=0.306	172	1	1	1	1	1	1	1	1
unbinned.fa_k99_70497_60	# 46610 # 48982 # -1 # ID=34594_60;partial=00;start_type=ATG;rbs_motif=AGGAGG;rbs_spacer=5-10bp;gc_cont=0.364	790	0	0	0	0	0	0	0	0
unbinned.fa_k99_405587_2	# 918 # 1646 # 1 # ID=30997_2;partial=00;start_type=ATG;rbs_motif=GGA/GAG/AGG;rbs_spacer=5-10bp;gc_cont=0.579	242	0	0	0	0	0	0	0	0
Semibin_1006_k99_768870_42	# 45516 # 46688 # -1 # ID=60_42;partial=00;start_type=ATG;rbs_motif=AGGAG;rbs_spacer=5-10bp;gc_cont=0.639	390	0	0	0	0	0	0	0	0
CHR_A0A2K3E202	DAO domain-containing protein OS=Chlamydomonas reinhardtii OX=3055 GN=CHLRE_02g096350v5 PE=3 SV=1	533	0	0	0	0	0	0	0	0
RL3841_Q1MDF6	Q1MDF6_RHIL3 Putative solute-binding component of ABC transporter OS=Rhizobium leguminosarum bv. viciae (strain 3841) GN=qatX1 PE=4 SV=1	319	5	4	4	4	5	5	5	4
A0A3B6I0D2	ACB domain-containing protein OS=Triticum aestivum OX=4565 PE=3 SV=1	93	0	0	0	0	0	0	0	0
A0A3B6NWA9	Uncharacterized protein OS=Triticum aestivum OX=4565 PE=4 SV=1	179	0	0	0	0	0	0	0	0
Binny_I07R01_000342_k99_797935_4	# 913 # 1515 # 1 # ID=31_4;partial=00;start_type=ATG;rbs_motif=AGGAGG;rbs_spacer=5-10bp;gc_cont=0.577	200	0	0	0	0	0	1	0	1
unbinned.fa_k99_586819_2	# 1423 # 1761 # 1 # ID=40180_2;partial=01;start_type=TTG;rbs_motif=AGGAG;rbs_spacer=5-10bp;gc_cont=0.569	113	0	0	0	1	0	0	1	0
MOUSE_Q9JMA9	Sodium- and chloride-dependent neutral and basic amino acid transporter B(0+) OS=Mus musculus OX=10090 GN=Slc6a14 PE=1 SV=1	638	1	1	1	1	1	1	1	1
unbinned.fa_k99_561623_1	# 3 # 1649 # -1 # ID=25864_1;partial=11;start_type=Edge;rbs_motif=None;rbs_spacer=None;gc_cont=0.536	549	0	0	0	0	0	0	0	0
Semibin_659_k99_560272_55	# 73599 # 74411 # -1 # ID=32_55;partial=00;start_type=ATG;rbs_motif=TAA;rbs_spacer=10bp;gc_cont=0.440	270	2	2	2	1	2	0	2	2
Binny_I10R01_000026_k99_379414_5	# 1604 # 2065 # -1 # ID=137_5;partial=00;start_type=ATG;rbs_motif=GGA/GAG/AGG;rbs_spacer=11-12bp;gc_cont=0.500	153	1	1	1	1	1	0	1	1
A0A3B6B0Y5	SAM domain-containing protein OS=Triticum aestivum OX=4565 PE=4 SV=1	417	0	0	0	0	0	0	0	0
Semibin_1006_k99_265223_30	# 20848 # 21246 # -1 # ID=28_30;partial=00;start_type=ATG;rbs_motif=AGGAGG;rbs_spacer=5-10bp;gc_cont=0.609	132	4	4	4	3	4	4	4	4
Semibin_659_k99_687188_227	# 293918 # 295096 # 1 # ID=49_227;partial=00;start_type=ATG;rbs_motif=TAA;rbs_spacer=13bp;gc_cont=0.565	392	5	5	4	4	4	2	4	5
CHR_A0A2K3E7B1	Ribonuclease Z OS=Chlamydomonas reinhardtii OX=3055 GN=CHLRE_01g039900v5 PE=3 SV=1	956	0	0	0	0	0	0	0	0
unbinned.fa_k99_727213_57	# 39798 # 40253 # -1 # ID=41617_57;partial=00;start_type=GTG;rbs_motif=GGAGG;rbs_spacer=5-10bp;gc_cont=0.575	151	0	0	0	0	0	0	0	0
MOUSE_D3Z3F1	Pre-mRNA 3'-end-processing factor FIP1 (Fragment) OS=Mus musculus OX=10090 GN=Fip1l1 PE=1 SV=2	434	0	0	0	0	0	0	0	0
Metabat2_363_k99_916051_20	# 22695 # 23702 # -1 # ID=55_20;partial=00;start_type=ATG;rbs_motif=AGGAG;rbs_spacer=5-10bp;gc_cont=0.450	335	0	0	0	0	0	0	0	0
I1MP18	Polyadenylate-binding protein OS=Glycine max OX=3847 GN=100808877 PE=3 SV=2	666	0	0	0	0	0	0	0	0
Metadecoder_256_k99_920841_31	# 32748 # 33536 # 1 # ID=42_31;partial=00;start_type=ATG;rbs_motif=AGxAGG/AGGxGG;rbs_spacer=5-10bp;gc_cont=0.265	262	0	0	0	0	0	0	0	0
A0A804MQ74	Staygreen protein domain-containing protein OS=Zea mays OX=4577 GN=606425 PE=3 SV=1	347	0	0	0	0	0	0	0	0
unbinned.fa_k99_506151_11	# 12300 # 13814 # -1 # ID=34634_11;partial=00;start_type=ATG;rbs_motif=AGGA;rbs_spacer=5-10bp;gc_cont=0.510	504	1	1	0	1	1	1	1	1
unbinned.fa_k99_776497_6	# 4006 # 4788 # 1 # ID=20335_6;partial=01;start_type=ATG;rbs_motif=GGAG/GAGG;rbs_spacer=5-10bp;gc_cont=0.250	261	0	0	0	0	0	0	0	0
Semibin_659_k99_299082_106	# 126625 # 127434 # -1 # ID=14_106;partial=00;start_type=ATG;rbs_motif=TAA;rbs_spacer=8bp;gc_cont=0.559	269	5	3	1	2	4	5	4	4
unbinned.fa_k99_849742_10	# 5049 # 6728 # -1 # ID=3074_10;partial=00;start_type=ATG;rbs_motif=AGGAGG;rbs_spacer=5-10bp;gc_cont=0.458	559	7	7	7	6	6	10	8	8
A0A804LMB4	Ent-copalyl diphosphate synthase 1, chloroplastic OS=Zea mays OX=4577 PE=4 SV=1	833	0	0	0	0	0	0	0	0
Semibin_987_k99_78575_41	# 52644 # 54941 # 1 # ID=50_41;partial=00;start_type=ATG;rbs_motif=GGA/GAG/AGG;rbs_spacer=5-10bp;gc_cont=0.345	765	0	0	0	0	0	0	0	0
MOUSE_Q99N28	Cell adhesion molecule 3 OS=Mus musculus OX=10090 GN=Cadm3 PE=1 SV=1	396	0	0	0	0	0	0	0	0
Binny_I07R01_000607_k99_246464_9	# 8794 # 10623 # 1 # ID=82_9;partial=00;start_type=ATG;rbs_motif=GGAGG;rbs_spacer=5-10bp;gc_cont=0.544	609	1	1	1	1	1	1	1	1
A0A341UET3	40S ribosomal protein S27 OS=Triticum aestivum OX=4565 PE=3 SV=1	90	2	2	2	3	2	2	3	2
BTH_Q89ZJ1	Hypoxanthine phosphoribosyltransferase OS=Bacteroides thetaiotaomicron (strain ATCC 29148 / DSM 2079 / JCM 5827 / CCUG 10774 / NCTC 10582 / VPI-5482 / E50) OX=226186 GN=BT_4386 PE=3 SV=1	178	3	1	4	3	3	1	3	2
unbinned.fa_k99_57118_16	# 12595 # 13062 # -1 # ID=49127_16;partial=00;start_type=ATG;rbs_motif=AGGAG;rbs_spacer=5-10bp;gc_cont=0.212	155	1	1	1	1	1	1	1	1
Metabat2_79_k99_188855_12	# 12393 # 15650 # -1 # ID=11_12;partial=00;start_type=ATG;rbs_motif=AGGAG;rbs_spacer=5-10bp;gc_cont=0.243	1085	0	0	0	0	0	1	1	0
Metabat2_345_k99_740721_103	# 118717 # 119808 # 1 # ID=47_103;partial=00;start_type=ATG;rbs_motif=GGAG/GAGG;rbs_spacer=5-10bp;gc_cont=0.400	363	0	0	1	1	1	0	1	1
RLVF39_011651812.1;RL3841_Q1MH58	glycerophosphoryl diester phosphodiesterase [Rhizobium leguminosarum];Q1MH58_RHIL3 Putative glycerophosphoryl diester phosphodiesterase OS=Rhizobium leguminosarum bv. viciae (strain 3841) GN=RL2217 PE=4 SV=1	239	1	1	1	2	1	2	1	2
Tthermophilus_Q72LA4	Thiosulfate reductase OS=Thermus thermophilus (strain ATCC BAA-163 / DSM 7039 / HB27) OX=262724 GN=TT_C0155 PE=1 SV=1	765	41	42	38	43	14	17	14	15
Metabat2_143_k99_537008_99	# 113406 # 115499 # 1 # ID=20_99;partial=00;start_type=ATG;rbs_motif=AGGAGG;rbs_spacer=5-10bp;gc_cont=0.566	697	3	3	2	3	3	1	3	2
unbinned.fa_k99_663501_17	# 13061 # 13843 # 1 # ID=31883_17;partial=01;start_type=ATG;rbs_motif=GGAG/GAGG;rbs_spacer=5-10bp;gc_cont=0.337	261	0	0	0	0	0	0	1	0
RL3841_Q1MIC9;RLVF39_003547560.1	RL5_RHIL3 50S ribosomal protein L5 OS=Rhizobium leguminosarum bv. viciae (strain 3841) GN=rplE PE=3 SV=1;MULTISPECIES: 50S ribosomal protein L5 [Rhizobium]	185	11	9	10	9	10	8	9	10
Metadecoder_199_k99_1089746_80	# 84063 # 84830 # -1 # ID=14_80;partial=00;start_type=ATG;rbs_motif=GGAGG;rbs_spacer=5-10bp;gc_cont=0.439	255	0	0	0	0	0	0	0	0
BTH_Q8A3A0	Succinate dehydrogenase flavoprotein subunit OS=Bacteroides thetaiotaomicron (strain ATCC 29148 / DSM 2079 / JCM 5827 / CCUG 10774 / NCTC 10582 / VPI-5482 / E50) OX=226186 GN=BT_3054 PE=4 SV=1	659	27	27	28	29	27	26	29	31
A0A3B6EEG4	Uncharacterized protein OS=Triticum aestivum OX=4565 PE=4 SV=1	165	0	0	0	0	0	0	0	0
Semibin_67sub_k99_475456_7	# 6484 # 7977 # -1 # ID=26_7;partial=00;start_type=ATG;rbs_motif=GGAGG;rbs_spacer=5-10bp;gc_cont=0.461	497	0	0	0	0	0	0	0	0
CHR_A8J115	Predicted protein (Fragment) OS=Chlamydomonas reinhardtii OX=3055 GN=CHLRE_09g387097v5 PE=4 SV=1	926	0	0	0	0	0	0	0	0
unbinned.fa_k99_1090863_1	# 3 # 989 # 1 # ID=16684_1;partial=10;start_type=Edge;rbs_motif=None;rbs_spacer=None;gc_cont=0.437	328	0	0	0	0	0	0	0	0
I1MLZ0	AP-4 complex subunit epsilon OS=Glycine max OX=3847 GN=100779276 PE=3 SV=1	981	0	0	0	0	0	0	0	0
Binny_I01R02_000525_k99_114676_10	# 10215 # 11180 # 1 # ID=41_10;partial=00;start_type=ATG;rbs_motif=AGGAGG;rbs_spacer=5-10bp;gc_cont=0.483	321	0	0	0	0	0	1	0	0
Tthermophilus_Q72JS5	S-adenosylmethionine:tRNA ribosyltransferase-isomerase OS=Thermus thermophilus (strain ATCC BAA-163 / DSM 7039 / HB27) OX=262724 GN=queA PE=1 SV=1	345	3	2	2	3	1	3	2	1
unbinned.fa_k99_518108_3	# 1779 # 3329 # -1 # ID=14816_3;partial=00;start_type=ATG;rbs_motif=AGGAGG;rbs_spacer=5-10bp;gc_cont=0.487	516	0	0	0	0	0	0	0	0
Ecoli_BAMC	Outer membrane protein assembly factor BamC OS=Escherichia coli (strain K12) OX=83333 GN=bamC PE=1 SV=1	344	4	7	4	6	6	7	4	8
Tthermophilus_Q72H65	Phosphoglucomutase OS=Thermus thermophilus (strain ATCC BAA-163 / DSM 7039 / HB27) OX=262724 GN=TT_C1630 PE=3 SV=1	524	16	18	18	17	16	19	16	19
unbinned.fa_k99_300378_15	# 9286 # 9900 # 1 # ID=13489_15;partial=00;start_type=ATG;rbs_motif=AGGAG;rbs_spacer=5-10bp;gc_cont=0.278	204	1	1	1	1	1	1	1	1
MOUSE_Q9D722	Oxidative stress-responsive serine-rich protein 1 OS=Mus musculus OX=10090 GN=Oser1 PE=2 SV=1	291	0	0	0	0	0	0	1	1
unbinned.fa_k99_436682_12	# 11353 # 11595 # -1 # ID=6760_12;partial=00;start_type=GTG;rbs_motif=GGAG/GAGG;rbs_spacer=5-10bp;gc_cont=0.374	80	1	0	1	0	0	1	1	0
Metabat2_205sub_k99_419557_27	# 27815 # 29755 # -1 # ID=16_27;partial=00;start_type=ATG;rbs_motif=AGGAG;rbs_spacer=5-10bp;gc_cont=0.278	646	0	0	0	0	0	0	0	0
CHR_A0A2K3CMP6	Uncharacterized protein (Fragment) OS=Chlamydomonas reinhardtii OX=3055 GN=CHLRE_51g761597v5 PE=4 SV=1	1398	0	0	0	0	0	0	0	0
MOUSE_A0A1D5RMI8	Alstrom syndrome protein 1 homolog OS=Mus musculus OX=10090 GN=Alms1 PE=1 SV=1	3720	1	1	1	1	1	1	1	1
Semibin_44sub_k99_231692_29	# 31595 # 32560 # 1 # ID=98_29;partial=00;start_type=ATG;rbs_motif=GGAGG;rbs_spacer=5-10bp;gc_cont=0.552	321	0	0	0	0	0	0	0	0
A0A3B6QLT5	Uncharacterized protein OS=Triticum aestivum OX=4565 PE=3 SV=1	948	1	1	0	2	1	2	2	2
CHR_A0A2K3CVS7	Uncharacterized protein OS=Chlamydomonas reinhardtii OX=3055 GN=CHLRE_16g674964v5 PE=3 SV=1	301	0	0	0	1	1	1	0	0
Semibin_420_k99_811904_227	# 271111 # 271671 # -1 # ID=5_227;partial=00;start_type=ATG;rbs_motif=None;rbs_spacer=None;gc_cont=0.558	186	0	0	0	0	0	0	0	0
Binny_I01R01_000056_k99_207691_34	# 35950 # 40284 # 1 # ID=18_34;partial=00;start_type=ATG;rbs_motif=GGAG/GAGG;rbs_spacer=5-10bp;gc_cont=0.549	1444	0	0	0	0	0	0	0	0
MOUSE_Q62388	Serine-protein kinase ATM OS=Mus musculus OX=10090 GN=Atm PE=1 SV=2	3066	0	0	0	0	0	0	0	0
Metadecoder_295_k99_958422_12	# 14712 # 20351 # 1 # ID=29_12;partial=00;start_type=ATG;rbs_motif=None;rbs_spacer=None;gc_cont=0.621	1879	1	0	1	1	1	1	1	1
unbinned.fa_k99_899893_1	# 105 # 2276 # -1 # ID=32828_1;partial=00;start_type=ATG;rbs_motif=AGGAG;rbs_spacer=5-10bp;gc_cont=0.221	723	0	0	0	0	0	0	0	0
unbinned.fa_k99_523938_6	# 2978 # 5611 # 1 # ID=30940_6;partial=00;start_type=ATG;rbs_motif=AGGAGG;rbs_spacer=5-10bp;gc_cont=0.486	877	2	2	3	3	3	2	3	2
unbinned.fa_k99_601248_5	# 3800 # 5266 # 1 # ID=25850_5;partial=00;start_type=ATG;rbs_motif=GGA/GAG/AGG;rbs_spacer=11-12bp;gc_cont=0.279	488	0	0	0	0	0	0	0	0
unbinned.fa_k99_1076505_26	# 23634 # 24206 # 1 # ID=28948_26;partial=00;start_type=ATG;rbs_motif=GGA/GAG/AGG;rbs_spacer=11-12bp;gc_cont=0.377	190	5	4	4	4	5	3	4	5
unbinned.fa_k99_1036031_27	# 27414 # 33032 # 1 # ID=26818_27;partial=00;start_type=ATG;rbs_motif=GGAG/GAGG;rbs_spacer=5-10bp;gc_cont=0.460	1872	2	3	2	1	2	3	2	2
CHR_A0A2K3E5J6	HELP domain-containing protein OS=Chlamydomonas reinhardtii OX=3055 GN=CHLRE_01g010880v5 PE=3 SV=1	913	0	0	0	0	0	0	0	0
CHR_A0A2K3D6V7	AAA domain-containing protein OS=Chlamydomonas reinhardtii OX=3055 GN=CHLRE_12g541300v5 PE=4 SV=1	1045	1	1	0	1	1	1	0	0
RL3841_Q1MFG4	Q1MFG4_RHIL3 Uncharacterized protein OS=Rhizobium leguminosarum bv. viciae (strain 3841) GN=RL2820 PE=4 SV=1	80	0	1	0	1	0	0	0	0
CHR_A0A2K3DMG9	Uncharacterized protein OS=Chlamydomonas reinhardtii OX=3055 GN=CHLRE_06g257400v5 PE=4 SV=1	1248	0	0	0	0	0	0	0	0
unbinned.fa_k99_277696_98	# 99334 # 102894 # 1 # ID=5221_98;partial=00;start_type=ATG;rbs_motif=AGGAG;rbs_spacer=5-10bp;gc_cont=0.341	1186	0	0	0	0	0	0	0	0
Metadecoder_89sub_k99_789507_10	# 9657 # 11366 # 1 # ID=46_10;partial=00;start_type=GTG;rbs_motif=GGA/GAG/AGG;rbs_spacer=5-10bp;gc_cont=0.308	569	0	0	0	0	0	0	0	0
Maxbin2_034sub_k99_653098_2	# 435 # 1058 # 1 # ID=10_2;partial=00;start_type=ATG;rbs_motif=AGGAGG;rbs_spacer=5-10bp;gc_cont=0.426	207	2	3	3	2	2	3	3	2
Semibin_504_k99_484814_137	# 139145 # 140158 # -1 # ID=20_137;partial=00;start_type=ATG;rbs_motif=AGGAGG;rbs_spacer=5-10bp;gc_cont=0.449	337	3	3	3	2	3	2	3	2
Metadecoder_199_k99_309034_35	# 43763 # 44890 # 1 # ID=43_35;partial=00;start_type=ATG;rbs_motif=AGxAGG/AGGxGG;rbs_spacer=5-10bp;gc_cont=0.391	375	1	1	1	1	2	0	2	2
unbinned.fa_k99_1075748_10	# 11786 # 12802 # -1 # ID=27421_10;partial=00;start_type=ATG;rbs_motif=AGGAGG;rbs_spacer=5-10bp;gc_cont=0.655	338	0	0	0	0	0	0	0	0
Metadecoder_295_k99_46967_48	# 57455 # 57814 # -1 # ID=18_48;partial=00;start_type=ATG;rbs_motif=None;rbs_spacer=None;gc_cont=0.575	119	1	1	1	1	1	1	1	0
RLVF39_011651808.1;RL3841_Q1MH62	ATP-dependent Clp protease ATP-binding subunit ClpA [Rhizobium leguminosarum];Q1MH62_RHIL3 Putative ATP-dependent Clp protease ATP-binding subunit OS=Rhizobium leguminosarum bv. viciae (strain 3841) GN=clpA PE=3 SV=1	830	16	16	13	15	15	11	15	14
Metabat2_160_k99_980947_23	# 29260 # 29934 # 1 # ID=97_23;partial=00;start_type=ATG;rbs_motif=None;rbs_spacer=None;gc_cont=0.523	224	0	1	0	0	0	1	1	1
MOUSE_Q08331	Calretinin OS=Mus musculus OX=10090 GN=Calb2 PE=1 SV=3	271	0	0	0	0	0	0	0	0
unbinned.fa_k99_923265_39	# 35303 # 35749 # 1 # ID=40893_39;partial=00;start_type=ATG;rbs_motif=AGGAGG;rbs_spacer=5-10bp;gc_cont=0.418	148	1	1	0	1	1	1	0	1
Metadecoder_199_k99_893856_41	# 43007 # 43627 # -1 # ID=22_41;partial=00;start_type=GTG;rbs_motif=GGAG/GAGG;rbs_spacer=5-10bp;gc_cont=0.369	206	0	0	0	0	0	1	1	1
A0A3B6SMC8	Uncharacterized protein OS=Triticum aestivum OX=4565 PE=3 SV=1	1926	1	0	1	1	1	1	1	1
Tthermophilus_Q72KH2	ABC transporter ATP-binding protein OS=Thermus thermophilus (strain ATCC BAA-163 / DSM 7039 / HB27) OX=262724 GN=TT_C0363 PE=4 SV=1	339	0	0	0	0	0	0	0	0
unbinned.fa_k99_82792_8	# 4722 # 6551 # 1 # ID=11896_8;partial=00;start_type=ATG;rbs_motif=GGA/GAG/AGG;rbs_spacer=5-10bp;gc_cont=0.421	609	0	1	1	1	1	1	0	0
I1K5U8	IST1-like protein OS=Glycine max OX=3847 GN=102662624 PE=3 SV=2	766	0	0	0	0	0	0	0	0
unbinned.fa_k99_700490_36	# 40684 # 44484 # 1 # ID=25982_36;partial=00;start_type=ATG;rbs_motif=GGAGG;rbs_spacer=5-10bp;gc_cont=0.423	1266	1	1	1	1	1	1	1	1
unbinned.fa_k99_943945_4	# 2009 # 6091 # -1 # ID=42790_4;partial=00;start_type=ATG;rbs_motif=AGGAG;rbs_spacer=5-10bp;gc_cont=0.499	1360	1	1	1	1	0	0	1	1
unbinned.fa_k99_133037_31	# 38605 # 39387 # -1 # ID=41503_31;partial=00;start_type=ATG;rbs_motif=AGGAGG;rbs_spacer=5-10bp;gc_cont=0.497	260	1	1	1	1	1	0	1	1
unbinned.fa_k99_697650_3	# 2934 # 3227 # -1 # ID=19330_3;partial=01;start_type=Edge;rbs_motif=None;rbs_spacer=None;gc_cont=0.480	97	0	1	0	1	1	1	1	0
Metadecoder_251_k99_388030_38	# 24634 # 25269 # -1 # ID=61_38;partial=00;start_type=ATG;rbs_motif=AGGAGG;rbs_spacer=11-12bp;gc_cont=0.511	211	1	1	1	1	1	1	1	1
Ecoli_RECJ	Single-stranded-DNA-specific exonuclease RecJ OS=Escherichia coli (strain K12) OX=83333 GN=recJ PE=1 SV=2	577	1	1	1	1	1	1	1	1
CHR_A8HPG8	Glutaredoxin-dependent peroxiredoxin OS=Chlamydomonas reinhardtii OX=3055 GN=PRX5 PE=3 SV=1	194	0	0	0	0	0	0	0	1
RL3841_Q1MK56	Q1MK56_RHIL3 Putative two component sensor histidine kinase transcriptional regulator OS=Rhizobium leguminosarum bv. viciae (strain 3841) GN=RL1156 PE=4 SV=1	465	1	0	1	1	1	1	1	1
Metadecoder_327_k99_483546_11	# 11861 # 12133 # 1 # ID=27_11;partial=00;start_type=ATG;rbs_motif=GGAGG;rbs_spacer=5-10bp;gc_cont=0.385	90	2	1	2	2	2	2	2	2
unbinned.fa_k99_251274_48	# 49916 # 51271 # 1 # ID=40809_48;partial=00;start_type=ATG;rbs_motif=AGGA/GGAG/GAGG;rbs_spacer=11-12bp;gc_cont=0.357	451	1	1	0	0	1	0	0	0
A0A0R0L547	JmjC domain-containing protein OS=Glycine max OX=3847 GN=100306287 PE=4 SV=1	884	1	1	1	1	1	0	1	1
unbinned.fa_k99_870742_3	# 1856 # 2755 # 1 # ID=7336_3;partial=00;start_type=ATG;rbs_motif=AGGAGG;rbs_spacer=5-10bp;gc_cont=0.480	299	1	1	1	0	1	0	1	1
Binny_I07R01_000607_k99_161608_7	# 6386 # 6850 # -1 # ID=32_7;partial=00;start_type=ATG;rbs_motif=GGAG/GAGG;rbs_spacer=5-10bp;gc_cont=0.471	154	1	0	0	0	0	0	0	0
K7MVX7	RING-type E3 ubiquitin transferase OS=Glycine max OX=3847 GN=100798675 PE=4 SV=1	568	0	0	0	0	0	0	0	0
unbinned.fa_k99_637333_2	# 387 # 2303 # 1 # ID=18561_2;partial=01;start_type=ATG;rbs_motif=GGAGG;rbs_spacer=3-4bp;gc_cont=0.331	639	1	1	0	1	1	0	1	1
unbinned.fa_k99_59817_3	# 834 # 2840 # -1 # ID=2072_3;partial=00;start_type=ATG;rbs_motif=AGGA/GGAG/GAGG;rbs_spacer=11-12bp;gc_cont=0.412	668	0	0	0	0	0	0	0	0
unbinned.fa_k99_988347_25	# 11437 # 12000 # 1 # ID=4574_25;partial=00;start_type=TTG;rbs_motif=AGGAGG;rbs_spacer=5-10bp;gc_cont=0.520	187	0	0	0	0	0	0	0	0
Binny_I01R01_000441_k99_861539_76	# 92357 # 93469 # 1 # ID=94_76;partial=00;start_type=ATG;rbs_motif=GGAG/GAGG;rbs_spacer=5-10bp;gc_cont=0.349	370	0	0	0	0	0	0	0	0
B4FQ16	Pectin lyase-like superfamily protein OS=Zea mays OX=4577 GN=100272705 PE=2 SV=1	495	0	0	0	0	0	0	0	0
Tthermophilus_Q72I78	Uncharacterized protein OS=Thermus thermophilus (strain ATCC BAA-163 / DSM 7039 / HB27) OX=262724 GN=TT_C1254 PE=4 SV=1	436	7	6	5	6	5	5	5	2
Metabat2_160_k99_759971_9	# 8220 # 9584 # 1 # ID=72_9;partial=00;start_type=ATG;rbs_motif=None;rbs_spacer=None;gc_cont=0.708	454	1	1	1	1	1	0	1	1
A0A3B6LMZ4	HSF-type DNA-binding domain-containing protein OS=Triticum aestivum OX=4565 PE=3 SV=1	298	0	0	0	0	0	0	0	0
unbinned.fa_k99_952532_43	# 44545 # 45495 # -1 # ID=16251_43;partial=00;start_type=ATG;rbs_motif=GGA/GAG/AGG;rbs_spacer=5-10bp;gc_cont=0.447	316	0	0	0	0	0	0	0	0
Metadecoder_64sub_k99_246110_31	# 30603 # 31445 # 1 # ID=78_31;partial=00;start_type=ATG;rbs_motif=AGGAG;rbs_spacer=5-10bp;gc_cont=0.488	280	1	2	2	2	1	0	2	2
Binny_I01R01_000777_k99_57476_71	# 73895 # 76519 # -1 # ID=44_71;partial=00;start_type=ATG;rbs_motif=GGAGG;rbs_spacer=5-10bp;gc_cont=0.477	874	0	0	0	0	0	0	0	0
Binny_I02R03_000130_k99_99174_3	# 2596 # 6156 # -1 # ID=14_3;partial=00;start_type=ATG;rbs_motif=GGA/GAG/AGG;rbs_spacer=5-10bp;gc_cont=0.489	1186	0	0	0	0	0	0	0	0
A0A3B6LE04	F-box domain-containing protein OS=Triticum aestivum OX=4565 PE=4 SV=1	871	0	0	0	0	0	0	0	0
unbinned.fa_k99_108029_92	# 92133 # 92774 # -1 # ID=28538_92;partial=00;start_type=ATG;rbs_motif=AGGA;rbs_spacer=5-10bp;gc_cont=0.551	213	1	1	1	1	1	1	1	1
Maxbin2_035_k99_83522_108	# 115801 # 116154 # -1 # ID=9_108;partial=00;start_type=ATG;rbs_motif=AGGAG;rbs_spacer=5-10bp;gc_cont=0.379	117	1	1	1	1	1	1	1	1
Tthermophilus_Q72JB3	3-isopropylmalate dehydratase large subunit OS=Thermus thermophilus (strain ATCC BAA-163 / DSM 7039 / HB27) OX=262724 GN=leuC PE=3 SV=1	472	15	14	15	15	10	13	11	14
Binny_I01R03_000003_k99_832322_3	# 3317 # 4036 # -1 # ID=43_3;partial=00;start_type=ATG;rbs_motif=AGGAG;rbs_spacer=5-10bp;gc_cont=0.476	239	0	0	0	0	0	0	0	0
unbinned.fa_k99_893282_2	# 697 # 2802 # 1 # ID=15546_2;partial=00;start_type=ATG;rbs_motif=AGGA;rbs_spacer=5-10bp;gc_cont=0.580	701	2	1	2	1	1	1	1	1
Metadecoder_327_k99_635546_27	# 23105 # 23431 # 1 # ID=7_27;partial=00;start_type=ATG;rbs_motif=GGAGG;rbs_spacer=5-10bp;gc_cont=0.321	108	1	1	1	1	1	1	1	1
Maxbin2_011_k99_1011458_86	# 88617 # 90419 # 1 # ID=12_86;partial=00;start_type=ATG;rbs_motif=GGAGG;rbs_spacer=5-10bp;gc_cont=0.468	600	0	0	0	0	0	0	0	0
Tthermophilus_Q72KI9	Glutaredoxin-like protein OS=Thermus thermophilus (strain ATCC BAA-163 / DSM 7039 / HB27) OX=262724 GN=TT_C0486 PE=4 SV=1	229	1	2	3	2	3	2	3	4
A0A1D5V329	Genome assembly, chromosome: II OS=Triticum aestivum OX=4565 GN=CAMPLR22A2D_LOCUS2088 PE=3 SV=1	435	0	0	0	0	0	0	0	0
unbinned.fa_k99_1058748_1	# 1 # 2511 # 1 # ID=33680_1;partial=11;start_type=Edge;rbs_motif=None;rbs_spacer=None;gc_cont=0.553	837	0	0	0	0	0	0	0	0
Metabat2_345_k99_203322_245	# 289653 # 290015 # 1 # ID=36_245;partial=00;start_type=ATG;rbs_motif=GGAGG;rbs_spacer=5-10bp;gc_cont=0.391	120	0	0	0	0	0	0	0	0
unbinned.fa_k99_914143_5	# 3321 # 5096 # -1 # ID=17727_5;partial=00;start_type=ATG;rbs_motif=GGAGG;rbs_spacer=5-10bp;gc_cont=0.547	591	0	0	1	0	0	0	0	1
unbinned.fa_k99_685622_4	# 2683 # 3630 # -1 # ID=39114_4;partial=01;start_type=Edge;rbs_motif=None;rbs_spacer=None;gc_cont=0.480	315	0	0	0	0	0	0	0	0
RLVF39_028743775.1	acylneuraminate cytidylyltransferase [Rhizobium leguminosarum]	225	1	1	1	0	1	2	0	0
Metabat2_143_k99_902951_9	# 8450 # 9223 # 1 # ID=75_9;partial=00;start_type=ATG;rbs_motif=AGxAGG/AGGxGG;rbs_spacer=5-10bp;gc_cont=0.602	257	1	1	1	1	1	1	1	1
Binny_I01R02_000403_k99_52903_140	# 160209 # 161075 # -1 # ID=36_140;partial=00;start_type=ATG;rbs_motif=GGAG/GAGG;rbs_spacer=5-10bp;gc_cont=0.403	288	1	1	1	1	1	1	1	1
A0A3B6TYH4	Uncharacterized protein OS=Triticum aestivum OX=4565 PE=4 SV=1	697	0	0	0	0	0	0	0	0
Metadecoder_286_k99_519152_315	# 320020 # 321054 # -1 # ID=29_315;partial=00;start_type=ATG;rbs_motif=AGGAGG;rbs_spacer=5-10bp;gc_cont=0.449	344	1	1	1	1	1	0	1	1
Tthermophilus_Q72I96	Recombination protein RecR OS=Thermus thermophilus (strain ATCC BAA-163 / DSM 7039 / HB27) OX=262724 GN=recR PE=3 SV=1	194	3	3	3	4	2	3	4	2
Metadecoder_141sub_k99_534207_13	# 16403 # 17677 # -1 # ID=50_13;partial=00;start_type=ATG;rbs_motif=GGxGG;rbs_spacer=5-10bp;gc_cont=0.470	424	1	1	0	1	1	0	1	1
Ecoli_RMLB2	dTDP-glucose 4,6-dehydratase 2 OS=Escherichia coli (strain K12) OX=83333 GN=rffG PE=1 SV=3	355	0	0	0	0	0	0	0	0
A0A3B6RGM8	Uncharacterized protein OS=Triticum aestivum OX=4565 PE=4 SV=1	473	0	0	0	0	0	0	0	0
unbinned.fa_k99_575394_1	# 3 # 1595 # -1 # ID=9118_1;partial=10;start_type=ATG;rbs_motif=AGGAG;rbs_spacer=5-10bp;gc_cont=0.605	531	1	1	1	1	1	0	1	1
I1L6N5	Malic enzyme OS=Glycine max OX=3847 GN=100775394 PE=3 SV=1	601	1	1	1	1	1	1	1	1
RLVF39_003545666.1	glucose-1-phosphate thymidylyltransferase [Rhizobium leguminosarum]	303	1	0	1	0	1	1	0	0
unbinned.fa_k99_288451_6	# 3340 # 4332 # -1 # ID=33657_6;partial=00;start_type=ATG;rbs_motif=AGGAG/GGAGG;rbs_spacer=11-12bp;gc_cont=0.512	330	0	1	1	1	1	1	1	1
RL3841_Q1MIZ1;RLVF39_011651258.1	Q1MIZ1_RHIL3 Putative GFO/IDH/MocA family oxidoreductase OS=Rhizobium leguminosarum bv. viciae (strain 3841) GN=RL1574 PE=4 SV=1;oxidoreductase [Rhizobium leguminosarum]	308	5	5	7	7	7	7	7	6
Semibin_287_k99_530703_99	# 107209 # 108375 # -1 # ID=87_99;partial=00;start_type=ATG;rbs_motif=GGAGG;rbs_spacer=5-10bp;gc_cont=0.471	388	1	0	1	1	0	0	1	1
Maxbin2_003sub_k99_780711_26	# 33060 # 34205 # 1 # ID=25_26;partial=00;start_type=ATG;rbs_motif=AGGAG;rbs_spacer=5-10bp;gc_cont=0.470	381	1	0	1	1	0	1	0	0
RL3841_Q1MCF7;RLVF39_011653319.1	Q1MCF7_RHIL3 Putative substrate-binding Fur regulated salmonella iron ABC transporter OS=Rhizobium leguminosarum bv. viciae (strain 3841) GN=sitA PE=3 SV=1;iron ABC transporter substrate-binding protein [Rhizobium leguminosarum]	310	9	7	7	9	9	8	7	8
Binny_I07R01_000018_k99_764170_7	# 3687 # 4289 # 1 # ID=185_7;partial=00;start_type=TTG;rbs_motif=3Base/5BMM;rbs_spacer=13-15bp;gc_cont=0.491	200	4	5	4	5	4	3	5	5
unbinned.fa_k99_437394_12	# 10712 # 10978 # -1 # ID=9317_12;partial=00;start_type=ATG;rbs_motif=AGGAG;rbs_spacer=5-10bp;gc_cont=0.371	88	2	1	3	2	2	3	2	2
A0A368UHS9	Protein kinase domain-containing protein OS=Glycine max OX=3847 GN=GLYMA_08G198100 PE=4 SV=1	676	0	0	0	0	0	0	0	0
unbinned.fa_k99_231367_5	# 3853 # 4857 # 1 # ID=38811_5;partial=01;start_type=ATG;rbs_motif=AGGAGG;rbs_spacer=5-10bp;gc_cont=0.617	335	0	0	0	0	0	0	0	0
Metabat2_143_k99_965296_18	# 14314 # 14793 # 1 # ID=92_18;partial=00;start_type=ATG;rbs_motif=AGxAGG/AGGxGG;rbs_spacer=5-10bp;gc_cont=0.558	159	1	1	0	0	0	1	0	0
RL3841_Q1M617	Q1M617_RHIL3 Peptidase T OS=Rhizobium leguminosarum bv. viciae (strain 3841) GN=pepT PE=3 SV=1	410	1	1	1	0	1	1	1	1
unbinned.fa_k99_313765_19	# 18938 # 22738 # -1 # ID=43712_19;partial=00;start_type=ATG;rbs_motif=AGGAG;rbs_spacer=5-10bp;gc_cont=0.506	1266	1	1	1	1	0	1	1	0
Semibin_449_k99_1072380_51	# 58503 # 59075 # -1 # ID=31_51;partial=00;start_type=ATG;rbs_motif=GGAG/GAGG;rbs_spacer=5-10bp;gc_cont=0.567	190	1	1	1	1	1	1	1	1
unbinned.fa_k99_880014_10	# 6315 # 8744 # 1 # ID=32686_10;partial=00;start_type=ATG;rbs_motif=GGxGG;rbs_spacer=3-4bp;gc_cont=0.574	809	1	1	1	1	0	1	1	1
Ecoli_NTRB	Sensory histidine kinase/phosphatase NtrB OS=Escherichia coli (strain K12) OX=83333 GN=glnL PE=1 SV=1	349	0	0	0	0	1	1	0	0
Metadecoder_251_k99_1091992_52	# 56043 # 57860 # -1 # ID=46_52;partial=00;start_type=ATG;rbs_motif=AGGAG(G)/GGAGG;rbs_spacer=13-15bp;gc_cont=0.550	605	1	1	1	1	1	0	0	0
Metadecoder_313_k99_496441_125	# 160672 # 161367 # -1 # ID=6_125;partial=00;start_type=ATG;rbs_motif=AGGAGG;rbs_spacer=5-10bp;gc_cont=0.681	231	0	0	0	0	0	0	0	0
Metadecoder_166_k99_437167_17	# 14746 # 17211 # 1 # ID=13_17;partial=00;start_type=ATG;rbs_motif=GGAGG;rbs_spacer=5-10bp;gc_cont=0.442	821	0	0	0	0	0	0	0	0
unbinned.fa_k99_298998_1	# 594 # 773 # -1 # ID=9159_1;partial=00;start_type=ATG;rbs_motif=GGAG/GAGG;rbs_spacer=5-10bp;gc_cont=0.356	59	0	0	0	0	0	0	0	0
A0A3B6KIC5	1-phosphatidylinositol-3-phosphate 5-kinase OS=Triticum aestivum OX=4565 PE=4 SV=1	1600	0	0	0	0	0	0	0	0
Metabat2_143_k99_459111_70	# 79843 # 80577 # -1 # ID=26_70;partial=00;start_type=ATG;rbs_motif=AGGAG;rbs_spacer=5-10bp;gc_cont=0.649	244	0	0	0	0	0	0	0	0
Semibin_584_k99_239412_206	# 267252 # 267896 # -1 # ID=5_206;partial=00;start_type=ATG;rbs_motif=AGGAGG;rbs_spacer=5-10bp;gc_cont=0.586	214	1	1	1	1	1	1	1	1
K7VB36	Pentatricopeptide repeat-containing protein OS=Zea mays OX=4577 GN=103638766 PE=4 SV=1	430	0	0	1	1	1	0	1	1
Maxbin2_049sub_k99_748749_2	# 821 # 1591 # -1 # ID=331_2;partial=00;start_type=ATG;rbs_motif=GGAG/GAGG;rbs_spacer=5-10bp;gc_cont=0.576	256	0	0	0	0	0	0	0	0
Tthermophilus_Q72LI0	Long-chain-fatty-acid-CoA ligase OS=Thermus thermophilus (strain ATCC BAA-163 / DSM 7039 / HB27) OX=262724 GN=TT_C0079 PE=4 SV=1	644	6	6	4	5	4	3	4	2
A0A3B6EHL6	DNA ligase OS=Triticum aestivum OX=4565 PE=3 SV=1	1445	0	1	1	1	1	2	1	2
A0A3B6QML0	Peptidase A1 domain-containing protein OS=Triticum aestivum OX=4565 PE=3 SV=1	507	1	1	1	1	1	1	1	1
unbinned.fa_k99_511099_4	# 1335 # 4064 # 1 # ID=45879_4;partial=00;start_type=ATG;rbs_motif=AGGA/GGAG/GAGG;rbs_spacer=11-12bp;gc_cont=0.555	909	0	0	0	0	0	0	0	0
RLVF39_011650740.1;RL3841_Q1MKK5	transporter [Rhizobium leguminosarum];Q1MKK5_RHIL3 Putative transmembrane component of ABC transporter OS=Rhizobium leguminosarum bv. viciae (strain 3841) GN=RL1003 PE=4 SV=1	202	0	1	0	0	1	1	0	0
A0A3B6QGM1	ATP-dependent RNA helicase OS=Triticum aestivum OX=4565 PE=3 SV=1	1275	0	0	0	0	0	0	0	0
unbinned.fa_k99_430883_4	# 2222 # 3484 # -1 # ID=42543_4;partial=00;start_type=ATG;rbs_motif=AGGAG;rbs_spacer=5-10bp;gc_cont=0.660	420	1	1	1	1	1	0	1	1
Ecoli_HEMN	Oxygen-independent coproporphyrinogen III oxidase OS=Escherichia coli (strain K12) OX=83333 GN=hemN PE=1 SV=4	457	1	1	1	1	1	1	0	1
Binny_I01R02_000403_k99_311609_30	# 34398 # 34823 # -1 # ID=34_30;partial=00;start_type=ATG;rbs_motif=AGGAGG;rbs_spacer=5-10bp;gc_cont=0.432	141	6	6	6	6	6	5	6	6
Semibin_865_k99_182122_28	# 24735 # 26057 # 1 # ID=24_28;partial=00;start_type=TTG;rbs_motif=GGA/GAG/AGG;rbs_spacer=5-10bp;gc_cont=0.366	440	0	0	0	0	0	0	0	0
unbinned.fa_k99_765431_3	# 930 # 2180 # 1 # ID=41108_3;partial=00;start_type=ATG;rbs_motif=AGGAG/GGAGG;rbs_spacer=11-12bp;gc_cont=0.297	416	0	0	0	1	0	1	1	1
unbinned.fa_k99_687973_3	# 1502 # 2347 # -1 # ID=44466_3;partial=00;start_type=ATG;rbs_motif=GGAG/GAGG;rbs_spacer=5-10bp;gc_cont=0.388	281	0	0	0	0	0	0	0	0
MOUSE_Q62036	Centrosomal protein of 131 kDa OS=Mus musculus OX=10090 GN=Cep131 PE=1 SV=2	1060	1	1	1	1	1	0	0	0
unbinned.fa_k99_302483_2	# 1686 # 3491 # 1 # ID=18787_2;partial=00;start_type=GTG;rbs_motif=AGxAG;rbs_spacer=5-10bp;gc_cont=0.483	601	0	0	0	0	0	0	0	0
BTH_Q8A9S0	3-deoxy-manno-octulosonate cytidylyltransferase OS=Bacteroides thetaiotaomicron (strain ATCC 29148 / DSM 2079 / JCM 5827 / CCUG 10774 / NCTC 10582 / VPI-5482 / E50) OX=226186 GN=kdsB PE=3 SV=1	250	0	0	0	1	2	1	0	0
Binny_I01R03_000012_k99_65489_44	# 51218 # 52204 # -1 # ID=36_44;partial=00;start_type=ATG;rbs_motif=GGAGG;rbs_spacer=5-10bp;gc_cont=0.454	328	0	0	0	0	0	0	0	0
Tthermophilus_Q72LB1	Aminomethyltransferase OS=Thermus thermophilus (strain ATCC BAA-163 / DSM 7039 / HB27) OX=262724 GN=gcvT PE=3 SV=1	349	6	8	8	6	8	8	8	7
unbinned.fa_k99_269141_13	# 10046 # 12388 # 1 # ID=33116_13;partial=00;start_type=ATG;rbs_motif=AGxAGG/AGGxGG;rbs_spacer=5-10bp;gc_cont=0.733	780	0	1	1	1	0	0	1	1
unbinned.fa_k99_417214_3	# 2581 # 2958 # 1 # ID=7370_3;partial=00;start_type=ATG;rbs_motif=AGGAGG;rbs_spacer=5-10bp;gc_cont=0.569	125	0	0	0	0	0	0	0	0
Semibin_591_k99_329646_12	# 16763 # 18979 # 1 # ID=98_12;partial=00;start_type=ATG;rbs_motif=AAAAA;rbs_spacer=11bp;gc_cont=0.528	738	7	8	8	8	7	8	8	6
Metadecoder_212_k99_829714_5	# 6201 # 8219 # -1 # ID=4_5;partial=00;start_type=ATG;rbs_motif=GGAGG;rbs_spacer=5-10bp;gc_cont=0.584	672	0	0	0	0	0	0	0	0
MOUSE_D3Z1Y0	Predicted gene 281 OS=Mus musculus OX=10090 GN=Gm281 PE=4 SV=2	860	0	0	0	0	0	0	0	0
A0A804MCU3	ABC transporter domain-containing protein OS=Zea mays OX=4577 PE=4 SV=1	806	1	1	1	0	0	0	0	0
unbinned.fa_k99_219607_20	# 22482 # 23480 # 1 # ID=7933_20;partial=00;start_type=ATG;rbs_motif=GGA/GAG/AGG;rbs_spacer=5-10bp;gc_cont=0.676	332	0	0	0	0	0	0	0	0
I1NGB7	WPP domain-containing protein OS=Glycine max OX=3847 GN=100795339 PE=4 SV=1	532	0	0	0	0	0	0	0	0
Metabat2_267_k99_661792_9	# 7122 # 8297 # -1 # ID=36_9;partial=00;start_type=ATG;rbs_motif=4Base/6BMM;rbs_spacer=13-15bp;gc_cont=0.516	391	2	2	2	2	2	1	2	2
Semibin_299sub_k99_789857_53	# 71416 # 73317 # -1 # ID=4_53;partial=00;start_type=ATG;rbs_motif=GGA/GAG/AGG;rbs_spacer=5-10bp;gc_cont=0.465	633	0	1	1	1	1	1	1	1
A0A3B6C3G8	amino-acid N-acetyltransferase OS=Triticum aestivum OX=4565 PE=3 SV=1	582	0	0	0	0	0	0	0	0
unbinned.fa_k99_847846_4	# 2235 # 3575 # -1 # ID=50039_4;partial=00;start_type=ATG;rbs_motif=GGAGG;rbs_spacer=5-10bp;gc_cont=0.482	446	0	0	0	0	0	0	0	0
unbinned.fa_k99_812102_20	# 20493 # 22139 # -1 # ID=8793_20;partial=00;start_type=ATG;rbs_motif=AGGAG;rbs_spacer=5-10bp;gc_cont=0.608	548	0	0	1	0	1	0	1	1
unbinned.fa_k99_374751_1	# 56 # 4528 # -1 # ID=49567_1;partial=01;start_type=Edge;rbs_motif=None;rbs_spacer=None;gc_cont=0.572	1490	3	2	3	2	4	2	3	3
Metadecoder_253_k99_644755_33	# 38972 # 40141 # 1 # ID=37_33;partial=00;start_type=TTG;rbs_motif=AGGAGG;rbs_spacer=5-10bp;gc_cont=0.363	389	0	0	0	0	0	0	0	0
CHR_A8J7T3	Flagellar associated protein OS=Chlamydomonas reinhardtii OX=3055 GN=FAP270 PE=4 SV=1	149	0	0	1	1	0	0	1	1
I1MS29	Pectinesterase OS=Glycine max OX=3847 GN=100814987 PE=3 SV=1	518	1	0	1	1	1	1	1	1
Semibin_1006_k99_745632_13	# 13278 # 13805 # -1 # ID=52_13;partial=00;start_type=ATG;rbs_motif=AGGAG;rbs_spacer=5-10bp;gc_cont=0.593	175	0	0	0	0	0	0	0	0
Binny_I01R01_000441_k99_91225_69	# 72345 # 73772 # 1 # ID=87_69;partial=00;start_type=ATG;rbs_motif=AGGAGG;rbs_spacer=5-10bp;gc_cont=0.453	475	1	1	1	1	1	1	1	1
MOUSE_Q3UCQ1	Forkhead box protein K2 OS=Mus musculus OX=10090 GN=Foxk2 PE=1 SV=3	651	0	0	0	0	0	0	0	0
I1KAZ0	Uncharacterized protein OS=Glycine max OX=3847 GN=100795537 PE=4 SV=1	867	1	1	1	1	1	1	1	0
unbinned.fa_k99_851145_3	# 2694 # 4010 # -1 # ID=8707_3;partial=00;start_type=ATG;rbs_motif=GGAGG;rbs_spacer=5-10bp;gc_cont=0.614	438	0	0	0	0	0	0	0	0
Ecoli_MURC	UDP-N-acetylmuramate--L-alanine ligase OS=Escherichia coli (strain K12) OX=83333 GN=murC PE=1 SV=2	491	1	1	1	1	2	1	0	1
CHR_A8IMZ5	Mg-protoporphyrin IX chelatase OS=Chlamydomonas reinhardtii OX=3055 GN=CHLI1 PE=3 SV=1	417	7	3	5	4	16	12	15	15
unbinned.fa_k99_470154_1	# 47 # 667 # -1 # ID=44048_1;partial=00;start_type=ATG;rbs_motif=AGGAG;rbs_spacer=5-10bp;gc_cont=0.469	206	0	0	0	0	0	0	0	0
Semibin_67sub_k99_197387_30	# 31397 # 32581 # -1 # ID=2_30;partial=00;start_type=ATG;rbs_motif=AGGAGG;rbs_spacer=5-10bp;gc_cont=0.441	394	1	1	1	1	1	1	1	1
A0A3B5ZZL8	Uncharacterized protein OS=Triticum aestivum OX=4565 PE=4 SV=1	310	0	0	0	0	0	0	0	0
Ecoli_YEDK	Abasic site processing protein YedK OS=Escherichia coli (strain K12) OX=83333 GN=yedK PE=1 SV=2	222	0	0	0	0	0	0	0	0
unbinned.fa_k99_1064866_15	# 10816 # 10881 # 1 # ID=47852_15;partial=01;start_type=ATG;rbs_motif=AGGAG;rbs_spacer=5-10bp;gc_cont=0.621	22	1	1	1	1	1	1	1	1
Binny_I01R03_000202_k99_615176_4	# 3687 # 4166 # -1 # ID=13_4;partial=00;start_type=ATG;rbs_motif=GGAGG;rbs_spacer=5-10bp;gc_cont=0.269	159	1	1	1	1	1	1	1	1
RL3841_Q1MKU4	Q1MKU4_RHIL3 Putative PRC family protein OS=Rhizobium leguminosarum bv. viciae (strain 3841) GN=RL0913 PE=4 SV=1	201	1	1	0	0	1	1	0	0
Tthermophilus_Q72K69	PrkA protein OS=Thermus thermophilus (strain ATCC BAA-163 / DSM 7039 / HB27) OX=262724 GN=prkA PE=4 SV=1	668	1	0	1	1	0	1	1	1
A0A1D6ICF2	UDP-glycosyltransferase 71B1 OS=Zea mays OX=4577 GN=ZEAMMB73_Zm00001d021571 PE=4 SV=1	476	0	0	0	0	0	0	0	0
Metadecoder_295_k99_683599_15	# 13181 # 14131 # -1 # ID=35_15;partial=00;start_type=ATG;rbs_motif=None;rbs_spacer=None;gc_cont=0.563	316	1	1	1	1	1	0	0	0
CHR_Q6UKY4	Acyl carrier protein OS=Chlamydomonas reinhardtii OX=3055 GN=ACP1 PE=2 SV=1	128	0	1	0	0	0	1	0	1
Metadecoder_162_k99_202317_9	# 8634 # 10970 # 1 # ID=21_9;partial=00;start_type=ATG;rbs_motif=AGGA;rbs_spacer=5-10bp;gc_cont=0.351	778	0	0	0	0	0	0	0	0
Tthermophilus_Q72L15	ATP-dependent Clp protease proteolytic subunit OS=Thermus thermophilus (strain ATCC BAA-163 / DSM 7039 / HB27) OX=262724 GN=clpP PE=3 SV=2	194	4	6	5	6	6	5	6	7
RLVF39_011652771.1;RL3841_Q1ME64	PrkA family serine protein kinase [Rhizobium leguminosarum];Q1ME64_RHIL3 Putative PrkA protein kinase OS=Rhizobium leguminosarum bv. viciae (strain 3841) GN=prkA PE=4 SV=1	647	4	2	1	3	4	4	0	2
Semibin_420_k99_1087078_80	# 92255 # 93319 # 1 # ID=3_80;partial=00;start_type=ATG;rbs_motif=None;rbs_spacer=None;gc_cont=0.548	354	1	0	0	0	1	1	0	1
A0A1D6MHS1	IQ-domain 25 OS=Zea mays OX=4577 GN=103649639 PE=3 SV=1	481	0	0	1	0	1	1	1	0
unbinned.fa_k99_461155_1	# 3 # 764 # 1 # ID=20743_1;partial=10;start_type=Edge;rbs_motif=None;rbs_spacer=None;gc_cont=0.346	253	1	0	0	0	1	0	0	1
Metabat2_345_k99_620295_43	# 45414 # 46388 # 1 # ID=42_43;partial=00;start_type=ATG;rbs_motif=AGGAGG;rbs_spacer=5-10bp;gc_cont=0.358	324	1	0	1	0	1	0	1	1
unbinned.fa_k99_707371_7	# 4234 # 5016 # -1 # ID=40779_7;partial=00;start_type=ATG;rbs_motif=AGGA;rbs_spacer=5-10bp;gc_cont=0.429	260	0	0	0	0	0	0	0	0
Tthermophilus_Q72GE7	2-nitropropane dioxygenase OS=Thermus thermophilus (strain ATCC BAA-163 / DSM 7039 / HB27) OX=262724 GN=TT_C1901 PE=4 SV=1	284	9	6	8	7	5	4	4	4
Semibin_33sub_k99_154925_9	# 10120 # 11190 # -1 # ID=526_9;partial=00;start_type=ATG;rbs_motif=GGAG/GAGG;rbs_spacer=5-10bp;gc_cont=0.201	356	0	0	0	0	0	0	0	0
CHR_A8J4Z4	Mitochondrial F1F0 ATP synthase associated 45.5 kDa protein OS=Chlamydomonas reinhardtii OX=3055 GN=ASA2 PE=4 SV=1	494	15	17	15	17	14	13	18	18
Tthermophilus_Q746L0	Metal dependent hydrolase OS=Thermus thermophilus (strain ATCC BAA-163 / DSM 7039 / HB27) OX=262724 GN=TT_P0043 PE=4 SV=1	305	6	5	5	6	6	6	4	5
unbinned.fa_k99_503644_132	# 160178 # 161254 # -1 # ID=29125_132;partial=00;start_type=ATG;rbs_motif=AGGAG/GGAGG;rbs_spacer=11-12bp;gc_cont=0.511	358	0	1	1	1	1	1	1	1
Metabat2_267_k99_153556_31	# 28252 # 29124 # -1 # ID=49_31;partial=00;start_type=ATG;rbs_motif=AGGAG;rbs_spacer=5-10bp;gc_cont=0.575	290	1	1	1	1	1	1	1	1
Binny_I01R01_000441_k99_853304_59	# 58294 # 58947 # 1 # ID=48_59;partial=00;start_type=ATG;rbs_motif=GGAG/GAGG;rbs_spacer=5-10bp;gc_cont=0.411	217	0	0	0	0	0	0	0	0
Semibin_591_k99_1055380_6	# 3718 # 5271 # -1 # ID=67_6;partial=00;start_type=ATG;rbs_motif=AAA;rbs_spacer=11bp;gc_cont=0.507	517	8	10	9	9	9	9	9	8
Tthermophilus_Q72J28	Immunogenic protein OS=Thermus thermophilus (strain ATCC BAA-163 / DSM 7039 / HB27) OX=262724 GN=TT_C0953 PE=4 SV=1	327	9	8	9	9	8	6	7	6
unbinned.fa_k99_112601_1	# 2 # 1747 # -1 # ID=39877_1;partial=10;start_type=ATG;rbs_motif=AGGAG;rbs_spacer=5-10bp;gc_cont=0.311	582	0	0	0	0	0	0	0	0
Semibin_73sub_k99_780523_21	# 24908 # 25789 # 1 # ID=36_21;partial=00;start_type=ATG;rbs_motif=AGGAG;rbs_spacer=5-10bp;gc_cont=0.495	293	0	1	0	0	0	1	0	0
Binny_I01R02_000403_k99_633396_52	# 58077 # 58829 # 1 # ID=8_52;partial=00;start_type=ATG;rbs_motif=GGAG/GAGG;rbs_spacer=5-10bp;gc_cont=0.400	250	5	5	5	5	6	7	6	6
Metadecoder_64sub_k99_600162_1	# 132 # 2921 # 1 # ID=56_1;partial=00;start_type=GTG;rbs_motif=None;rbs_spacer=None;gc_cont=0.409	929	1	1	1	1	1	1	1	1
unbinned.fa_k99_379351_7	# 4724 # 5824 # -1 # ID=12643_7;partial=00;start_type=ATG;rbs_motif=AGGA;rbs_spacer=5-10bp;gc_cont=0.640	366	0	0	0	0	0	0	0	0
Semibin_987_k99_78575_26	# 34245 # 34529 # 1 # ID=50_26;partial=00;start_type=ATG;rbs_motif=GGAG/GAGG;rbs_spacer=5-10bp;gc_cont=0.358	94	0	0	0	0	0	0	0	0
CHR_A0A2K3CYD1	Fe2OG dioxygenase domain-containing protein OS=Chlamydomonas reinhardtii OX=3055 GN=CHLRE_14g626200v5 PE=4 SV=1	277	1	1	2	1	0	1	0	1
Ecoli_PUUP	Putrescine importer PuuP OS=Escherichia coli (strain K12) OX=83333 GN=puuP PE=1 SV=2	461	1	1	1	1	1	0	1	1
Ecoli_PXPC	5-oxoprolinase subunit C OS=Escherichia coli (strain K12) OX=83333 GN=pxpC PE=1 SV=1	310	1	1	0	0	1	1	1	1
Semibin_988_k99_495682_59	# 63896 # 64945 # -1 # ID=3_59;partial=00;start_type=ATG;rbs_motif=GGA/GAG/AGG;rbs_spacer=5-10bp;gc_cont=0.435	349	1	1	1	1	1	1	1	1
unbinned.fa_k99_199851_7	# 6544 # 7491 # 1 # ID=7906_7;partial=00;start_type=ATG;rbs_motif=AGGAG;rbs_spacer=5-10bp;gc_cont=0.377	315	0	0	0	0	0	0	0	0
unbinned.fa_k99_710638_3	# 1779 # 3293 # -1 # ID=228_3;partial=00;start_type=ATG;rbs_motif=AGGA;rbs_spacer=5-10bp;gc_cont=0.506	504	1	1	1	1	1	1	1	1
unbinned.fa_k99_42164_4	# 2635 # 3714 # 1 # ID=9478_4;partial=00;start_type=ATG;rbs_motif=AGGAG;rbs_spacer=5-10bp;gc_cont=0.672	359	0	0	0	0	0	0	0	0
unbinned.fa_k99_596461_1	# 1 # 2898 # -1 # ID=13436_1;partial=11;start_type=Edge;rbs_motif=None;rbs_spacer=None;gc_cont=0.463	966	0	0	0	0	0	0	0	0
A0A3B6TTS1	lactoylglutathione lyase OS=Triticum aestivum OX=4565 PE=3 SV=1	299	6	4	6	3	5	4	5	6
unbinned.fa_k99_357527_5	# 4990 # 5772 # -1 # ID=7184_5;partial=00;start_type=ATG;rbs_motif=AGGA;rbs_spacer=5-10bp;gc_cont=0.533	260	0	0	0	0	0	0	0	0
A0A3B6B844	Serine/threonine-protein kinase OS=Triticum aestivum OX=4565 PE=4 SV=1	601	0	0	0	0	0	0	0	0
A0A1D6IB85	SAUR55-auxin-responsive SAUR family member OS=Zea mays OX=4577 GN=ZEAMMB73_Zm00001d021454 PE=3 SV=1	149	0	1	1	1	0	0	0	1
unbinned.fa_k99_801995_28	# 41094 # 41816 # 1 # ID=37016_28;partial=00;start_type=ATG;rbs_motif=AGGAGG;rbs_spacer=5-10bp;gc_cont=0.275	240	1	0	1	1	0	1	1	0
unbinned.fa_k99_79271_2	# 867 # 2348 # -1 # ID=939_2;partial=01;start_type=Edge;rbs_motif=None;rbs_spacer=None;gc_cont=0.623	493	0	1	1	0	1	0	0	0
Tthermophilus_Q72IE6	S-ribosylhomocysteine lyase OS=Thermus thermophilus (strain ATCC BAA-163 / DSM 7039 / HB27) OX=262724 GN=luxS PE=3 SV=1	155	4	4	4	4	4	1	4	3
Semibin_299sub_k99_20862_60	# 65390 # 66358 # -1 # ID=12_60;partial=00;start_type=ATG;rbs_motif=AGGA;rbs_spacer=5-10bp;gc_cont=0.461	322	0	0	0	1	0	1	0	0
RLVF39_028740732.1	hypothetical protein [Rhizobium leguminosarum]	86	3	3	2	3	3	3	2	2
Semibin_1006_k99_407281_33	# 34113 # 36434 # 1 # ID=45_33;partial=00;start_type=ATG;rbs_motif=AGGAG;rbs_spacer=5-10bp;gc_cont=0.565	773	1	0	1	1	1	0	1	1
unbinned.fa_k99_962933_7	# 4799 # 7045 # -1 # ID=42168_7;partial=00;start_type=ATG;rbs_motif=GGA/GAG/AGG;rbs_spacer=5-10bp;gc_cont=0.470	748	0	0	0	0	0	0	0	0
A0A804NH54	Elongation factor Ts, mitochondrial OS=Zea mays OX=4577 GN=100194093 PE=3 SV=1	381	0	1	0	0	0	0	0	0
RL3841_Q1MN39	IF2_RHIL3 Translation initiation factor IF-2 OS=Rhizobium leguminosarum bv. viciae (strain 3841) GN=infB PE=3 SV=1	917	21	20	17	19	22	20	18	16
Tthermophilus_Q72HN4	Acyl-CoA hydrolase OS=Thermus thermophilus (strain ATCC BAA-163 / DSM 7039 / HB27) OX=262724 GN=TT_C1452 PE=3 SV=1	125	1	1	1	1	1	1	1	0
unbinned.fa_k99_338424_9	# 5353 # 6579 # 1 # ID=8925_9;partial=00;start_type=ATG;rbs_motif=AGGAG;rbs_spacer=5-10bp;gc_cont=0.304	408	0	0	0	0	0	0	0	0
A0A804MY67	phosphoribosylaminoimidazole carboxylase OS=Zea mays OX=4577 PE=3 SV=1	542	0	0	0	0	0	0	0	0
Metadecoder_89sub_k99_398378_2	# 1620 # 2501 # -1 # ID=9_2;partial=00;start_type=ATG;rbs_motif=AGGAG;rbs_spacer=5-10bp;gc_cont=0.249	293	1	1	1	1	0	0	0	0
Ecoli_YCCF	Inner membrane protein YccF OS=Escherichia coli (strain K12) OX=83333 GN=yccF PE=1 SV=1	148	1	1	1	1	1	1	1	0
BTH_Q8A737	Biotin carboxyl carrier protein (BCCP) OS=Bacteroides thetaiotaomicron (strain ATCC 29148 / DSM 2079 / JCM 5827 / CCUG 10774 / NCTC 10582 / VPI-5482 / E50) OX=226186 GN=BT_1688 PE=4 SV=1	144	5	4	3	4	5	3	4	5
A0A3B6KDQ5	DUF629 domain-containing protein OS=Triticum aestivum OX=4565 PE=4 SV=1	926	0	0	0	0	0	0	0	0
Binny_I01R01_000056_k99_627996_33	# 28634 # 29752 # -1 # ID=29_33;partial=00;start_type=ATG;rbs_motif=AGGAGG;rbs_spacer=5-10bp;gc_cont=0.622	372	8	8	7	8	8	8	8	7
Binny_I07R02_000106_k99_822251_1	# 459 # 1751 # 1 # ID=190_1;partial=00;start_type=ATG;rbs_motif=GGAGG;rbs_spacer=5-10bp;gc_cont=0.593	430	1	1	1	0	1	1	0	1
Semibin_67sub_k99_454235_1	# 108 # 1196 # 1 # ID=4_1;partial=00;start_type=ATG;rbs_motif=GGAG/GAGG;rbs_spacer=5-10bp;gc_cont=0.525	362	0	0	0	1	0	0	0	1
Ecoli_PANC	Pantothenate synthetase OS=Escherichia coli (strain K12) OX=83333 GN=panC PE=1 SV=1	283	6	5	6	5	6	6	5	4
BTH_Q89Z77	Uncharacterized protein OS=Bacteroides thetaiotaomicron (strain ATCC 29148 / DSM 2079 / JCM 5827 / CCUG 10774 / NCTC 10582 / VPI-5482 / E50) OX=226186 GN=BT_4500 PE=4 SV=1	325	4	3	3	3	3	1	3	3
A0A3B6LT71	PHD-type domain-containing protein OS=Triticum aestivum OX=4565 PE=4 SV=1	1398	0	0	0	0	1	0	1	0
Semibin_659_k99_785775_37	# 33025 # 34671 # -1 # ID=53_37;partial=00;start_type=ATG;rbs_motif=TAA;rbs_spacer=6bp;gc_cont=0.514	548	1	1	2	1	1	2	1	1
unbinned.fa_k99_598654_4	# 2511 # 3395 # -1 # ID=19733_4;partial=00;start_type=ATG;rbs_motif=GGAGG;rbs_spacer=5-10bp;gc_cont=0.428	294	0	1	1	0	0	0	0	0
Tthermophilus_Q72H77	Phosphoglycerate mutase OS=Thermus thermophilus (strain ATCC BAA-163 / DSM 7039 / HB27) OX=262724 GN=TT_C1618 PE=4 SV=1	210	3	3	2	5	2	3	3	4
unbinned.fa_k99_1030049_9	# 9466 # 10500 # 1 # ID=10622_9;partial=00;start_type=ATG;rbs_motif=AGGAG;rbs_spacer=5-10bp;gc_cont=0.548	344	0	0	0	0	0	0	0	0
A0A3B5ZPE2	Uncharacterized protein OS=Triticum aestivum OX=4565 PE=4 SV=1	1150	0	0	0	0	1	1	0	1
MOUSE_Q9CPN9	RIKEN cDNA 2210010C04 gene OS=Mus musculus OX=10090 GN=2210010C04Rik PE=1 SV=1	247	9	9	7	9	7	6	9	10
Semibin_591_k99_577567_54	# 57747 # 58067 # 1 # ID=38_54;partial=00;start_type=ATG;rbs_motif=TAAA;rbs_spacer=11bp;gc_cont=0.486	106	2	2	2	1	2	2	2	2
Semibin_659_k99_342341_76	# 112122 # 115355 # 1 # ID=28_76;partial=00;start_type=ATG;rbs_motif=None;rbs_spacer=None;gc_cont=0.527	1077	0	0	0	0	0	0	0	0
MOUSE_Q7TNL3	Serine/threonine-protein kinase 40 OS=Mus musculus OX=10090 GN=Stk40 PE=1 SV=1	435	1	1	1	1	1	1	1	1
Binny_I01R01_000056_k99_640526_36	# 38766 # 39767 # -1 # ID=19_36;partial=00;start_type=ATG;rbs_motif=AGGAG;rbs_spacer=5-10bp;gc_cont=0.594	333	1	1	1	0	1	0	1	1
CHR_A0A2K3CXG4	Uncharacterized protein OS=Chlamydomonas reinhardtii OX=3055 GN=CHLRE_14g613600v5 PE=4 SV=1	148	0	0	0	0	0	1	0	1
K7LN82	TMEM131_like domain-containing protein OS=Glycine max OX=3847 GN=100814143 PE=4 SV=1	1288	1	1	1	1	1	0	1	1
CHR_A0A2K3E6S5	PDZ domain-containing protein OS=Chlamydomonas reinhardtii OX=3055 GN=CHLRE_01g031100v5 PE=4 SV=1	334	2	3	1	2	2	1	2	2
unbinned.fa_k99_973388_58	# 63564 # 65471 # -1 # ID=18219_58;partial=00;start_type=GTG;rbs_motif=AGxAGG/AGGxGG;rbs_spacer=5-10bp;gc_cont=0.525	635	0	0	0	0	0	0	0	0
Ecoli_ENTE	Enterobactin synthase component E OS=Escherichia coli (strain K12) OX=83333 GN=entE PE=1 SV=3	536	2	1	0	4	11	11	11	12
unbinned.fa_k99_88819_17	# 18912 # 20069 # 1 # ID=29003_17;partial=00;start_type=ATG;rbs_motif=AGGAGG;rbs_spacer=5-10bp;gc_cont=0.527	385	1	1	1	1	1	1	2	2
unbinned.fa_k99_288152_9	# 7130 # 8110 # -1 # ID=32657_9;partial=00;start_type=ATG;rbs_motif=AGGA;rbs_spacer=5-10bp;gc_cont=0.440	326	0	0	0	0	0	0	0	0
Metadecoder_243sub_k99_999771_28	# 30461 # 31264 # 1 # ID=36_28;partial=00;start_type=ATG;rbs_motif=GGAGG;rbs_spacer=5-10bp;gc_cont=0.294	267	0	0	0	0	0	0	0	0
A0A3B6GTW9	Vesicle-fusing ATPase OS=Triticum aestivum OX=4565 PE=4 SV=1	788	0	0	0	0	0	0	0	0
unbinned.fa_k99_355828_1	# 206 # 832 # -1 # ID=1699_1;partial=00;start_type=ATG;rbs_motif=GGAG/GAGG;rbs_spacer=5-10bp;gc_cont=0.254	208	0	0	0	0	0	0	0	0
unbinned.fa_k99_406828_11	# 8493 # 8945 # 1 # ID=34059_11;partial=00;start_type=GTG;rbs_motif=3Base/5BMM;rbs_spacer=13-15bp;gc_cont=0.318	150	0	1	0	0	0	0	0	0
MOUSE_Q91WD8	Solute carrier family 24 (Sodium/potassium/calcium exchanger), member 1 OS=Mus musculus OX=10090 GN=Slc24a1 PE=2 SV=1	1130	1	1	0	0	0	1	0	0
Metabat2_268sub_k99_380045_2	# 2387 # 2893 # 1 # ID=90_2;partial=00;start_type=ATG;rbs_motif=AGGA;rbs_spacer=5-10bp;gc_cont=0.533	168	0	0	1	1	1	1	1	1
Maxbin2_011_k99_250787_66	# 59438 # 60475 # 1 # ID=34_66;partial=00;start_type=ATG;rbs_motif=GGAG/GAGG;rbs_spacer=5-10bp;gc_cont=0.569	345	0	0	0	0	0	0	0	0
Semibin_591_k99_577567_51	# 56854 # 57075 # 1 # ID=38_51;partial=00;start_type=ATG;rbs_motif=AATAA;rbs_spacer=3bp;gc_cont=0.495	73	2	2	2	2	2	2	2	1
MOUSE_G8JL40	Lysine-specific histone demethylase 1A (Fragment) OS=Mus musculus OX=10090 GN=Kdm1a PE=1 SV=1	683	1	1	1	0	1	1	1	1
A0A3B6KKZ9	Pirin-like protein OS=Triticum aestivum OX=4565 PE=3 SV=1	314	1	0	1	1	1	1	1	0
unbinned.fa_k99_209829_1	# 2 # 1015 # 1 # ID=32468_1;partial=10;start_type=Edge;rbs_motif=None;rbs_spacer=None;gc_cont=0.464	337	1	1	1	1	1	1	1	1
Semibin_865_k99_1015895_17	# 16992 # 18095 # 1 # ID=45_17;partial=00;start_type=ATG;rbs_motif=AGxAGG/AGGxGG;rbs_spacer=5-10bp;gc_cont=0.453	367	0	0	0	0	0	0	0	0
Q9XE60	Ribonucleotide reductase small subunit OS=Glycine max OX=3847 GN=547521 PE=2 SV=1	339	1	1	1	1	1	1	1	1
Metabat2_345_k99_87491_57	# 54564 # 56753 # 1 # ID=43_57;partial=00;start_type=ATG;rbs_motif=AGGAGG;rbs_spacer=5-10bp;gc_cont=0.403	729	0	0	0	0	0	0	0	0
unbinned.fa_k99_954172_6	# 4080 # 5564 # -1 # ID=21112_6;partial=00;start_type=ATG;rbs_motif=GGAG/GAGG;rbs_spacer=5-10bp;gc_cont=0.279	494	0	0	0	0	0	0	0	0
A0A3B6TLJ6	Uncharacterized protein OS=Triticum aestivum OX=4565 PE=3 SV=1	585	0	0	0	0	0	0	0	0
unbinned.fa_k99_893794_2	# 1758 # 3218 # -1 # ID=17043_2;partial=01;start_type=Edge;rbs_motif=None;rbs_spacer=None;gc_cont=0.502	486	1	1	1	2	1	1	2	2
unbinned.fa_k99_745956_2	# 170 # 2194 # 1 # ID=40574_2;partial=00;start_type=GTG;rbs_motif=GGAGG;rbs_spacer=5-10bp;gc_cont=0.664	674	0	0	0	0	0	0	0	0
unbinned.fa_k99_210788_1	# 2 # 1795 # -1 # ID=34994_1;partial=11;start_type=Edge;rbs_motif=None;rbs_spacer=None;gc_cont=0.613	598	2	2	2	1	2	1	2	1
RL3841_Q1MIE1	RL3_RHIL3 50S ribosomal protein L3 OS=Rhizobium leguminosarum bv. viciae (strain 3841) GN=rplC PE=3 SV=1	213	11	11	9	11	11	11	10	10
Binny_I01R02_000437_k99_288267_20	# 23198 # 25618 # 1 # ID=56_20;partial=00;start_type=ATG;rbs_motif=AGGA;rbs_spacer=5-10bp;gc_cont=0.472	806	1	1	1	1	1	1	1	1
Tthermophilus_Q72IB8	Proline dehydrogenase OS=Thermus thermophilus (strain ATCC BAA-163 / DSM 7039 / HB27) OX=262724 GN=TT_C1214 PE=1 SV=1	307	3	3	6	4	2	5	2	4
Binny_I01R02_000454_k99_419132_134	# 146691 # 148067 # 1 # ID=22_134;partial=00;start_type=ATG;rbs_motif=GGAGG;rbs_spacer=5-10bp;gc_cont=0.500	458	0	0	0	0	0	0	0	0
Semibin_584_k99_1025209_11	# 13610 # 14659 # -1 # ID=39_11;partial=00;start_type=ATG;rbs_motif=AGxAGG/AGGxGG;rbs_spacer=5-10bp;gc_cont=0.545	349	0	0	0	0	0	0	0	0
unbinned.fa_k99_606915_2	# 618 # 1496 # 1 # ID=37742_2;partial=01;start_type=ATG;rbs_motif=AGGAGG;rbs_spacer=5-10bp;gc_cont=0.563	293	0	0	0	0	0	0	0	0
BTH_Q8A0F6	NADH-quinone oxidoreductase subunit C/D OS=Bacteroides thetaiotaomicron (strain ATCC 29148 / DSM 2079 / JCM 5827 / CCUG 10774 / NCTC 10582 / VPI-5482 / E50) OX=226186 GN=nuoC PE=3 SV=2	530	5	6	5	6	5	5	5	5
Maxbin2_049sub_k99_152861_7	# 3114 # 3956 # -1 # ID=262_7;partial=00;start_type=ATG;rbs_motif=AGGAGG;rbs_spacer=5-10bp;gc_cont=0.581	280	0	0	1	0	0	1	1	1
Semibin_987_k99_343256_221	# 281916 # 282707 # 1 # ID=22_221;partial=00;start_type=TTG;rbs_motif=GGAG/GAGG;rbs_spacer=5-10bp;gc_cont=0.303	263	0	0	0	0	0	0	0	0
Binny_I07R01_000607_k99_459424_37	# 40718 # 41686 # -1 # ID=50_37;partial=00;start_type=GTG;rbs_motif=None;rbs_spacer=None;gc_cont=0.530	322	0	0	0	0	0	0	0	0
Metadecoder_304_k99_1058325_39	# 24601 # 26682 # -1 # ID=32_39;partial=00;start_type=ATG;rbs_motif=AGGAG/GGAGG;rbs_spacer=11-12bp;gc_cont=0.405	693	0	0	0	0	0	0	0	0
Maxbin2_049sub_k99_108124_5	# 2610 # 2903 # 1 # ID=186_5;partial=00;start_type=ATG;rbs_motif=AGGAGG;rbs_spacer=5-10bp;gc_cont=0.469	97	1	1	1	1	1	1	1	1
C0HHR1	DEAD-box ATP-dependent RNA helicase 21 OS=Zea mays OX=4577 GN=100281521 PE=2 SV=1	734	1	0	1	1	1	1	1	1
Binny_I07R02_000208_k99_82644_43	# 23202 # 23987 # 1 # ID=19_43;partial=00;start_type=GTG;rbs_motif=None;rbs_spacer=None;gc_cont=0.296	261	1	0	1	0	1	0	1	0
unbinned.fa_k99_377418_4	# 1900 # 3678 # -1 # ID=7097_4;partial=00;start_type=TTG;rbs_motif=GGAG/GAGG;rbs_spacer=5-10bp;gc_cont=0.553	592	0	0	0	0	0	0	0	0
A0A3B6JNM4	C2 domain-containing protein OS=Triticum aestivum OX=4565 PE=4 SV=1	386	1	1	1	1	1	1	1	1
CHR_A0A2K3E1L5	Uncharacterized protein OS=Chlamydomonas reinhardtii OX=3055 GN=CHLRE_02g095096v5 PE=4 SV=1	772	0	0	0	0	0	0	0	0
Semibin_264_k99_351560_26	# 27355 # 28782 # -1 # ID=52_26;partial=00;start_type=ATG;rbs_motif=GGAGG;rbs_spacer=5-10bp;gc_cont=0.493	475	7	7	7	7	7	6	7	7
Binny_I07R01_000135_k99_344297_7	# 5311 # 6756 # 1 # ID=39_7;partial=00;start_type=ATG;rbs_motif=AGGAGG;rbs_spacer=11-12bp;gc_cont=0.314	481	1	1	1	1	1	1	1	1
Tthermophilus_Q72IW2	Shikimate kinase OS=Thermus thermophilus (strain ATCC BAA-163 / DSM 7039 / HB27) OX=262724 GN=aroK PE=3 SV=1	184	1	1	1	1	1	0	1	1
A0A3B6ATM7	G-patch domain-containing protein OS=Triticum aestivum OX=4565 PE=3 SV=1	824	1	1	1	1	1	0	1	1
A0A2X0S9K4	Genome assembly, chromosome: II OS=Triticum aestivum OX=4565 GN=CAMPLR22A2D_LOCUS4040 PE=3 SV=1	1023	0	0	0	0	0	0	0	0
I1LRJ6	Secoisolariciresinol dehydrogenase-like OS=Glycine max OX=3847 GN=100783169 PE=3 SV=1	271	1	1	0	1	0	0	0	0
unbinned.fa_k99_338261_14	# 19384 # 23598 # -1 # ID=8573_14;partial=01;start_type=Edge;rbs_motif=None;rbs_spacer=None;gc_cont=0.560	1404	2	2	1	2	2	1	1	1
unbinned.fa_k99_68349_4	# 2378 # 2608 # 1 # ID=28506_4;partial=00;start_type=ATG;rbs_motif=None;rbs_spacer=None;gc_cont=0.463	76	1	2	1	1	2	1	2	1
CHR_A8JCC6	Acidic ribosomal protein P1 OS=Chlamydomonas reinhardtii OX=3055 GN=RPP1 PE=3 SV=1	107	1	1	1	0	0	1	1	1
unbinned.fa_k99_868167_2	# 439 # 798 # 1 # ID=50702_2;partial=00;start_type=TTG;rbs_motif=AGGAGG;rbs_spacer=5-10bp;gc_cont=0.214	119	0	0	0	0	0	0	0	0
A0A0R0EHZ1	ATP-dependent DNA helicase OS=Glycine max OX=3847 GN=GLYMA_19G044800 PE=3 SV=1	1164	0	0	0	0	0	0	0	0
unbinned.fa_k99_195812_3	# 1196 # 3421 # -1 # ID=49486_3;partial=00;start_type=ATG;rbs_motif=AGxAGG/AGGxGG;rbs_spacer=5-10bp;gc_cont=0.635	741	0	0	1	1	0	1	0	1
Binny_I10R02_000105_k99_7247_7	# 5243 # 6220 # 1 # ID=81_7;partial=00;start_type=ATG;rbs_motif=GGAGG;rbs_spacer=5-10bp;gc_cont=0.657	325	1	1	1	1	1	0	1	1
Semibin_598_k99_27091_18	# 17714 # 18640 # 1 # ID=25_18;partial=00;start_type=ATG;rbs_motif=None;rbs_spacer=None;gc_cont=0.408	308	0	0	0	0	0	0	0	0
CHR_A0A2K3E212	Importin N-terminal domain-containing protein OS=Chlamydomonas reinhardtii OX=3055 GN=CHLRE_02g097250v5 PE=4 SV=1	1151	1	1	0	0	0	0	0	0
Metadecoder_93_k99_225385_76	# 91761 # 93248 # -1 # ID=44_76;partial=00;start_type=ATG;rbs_motif=AGGA;rbs_spacer=5-10bp;gc_cont=0.673	495	1	1	0	1	1	1	0	1
unbinned.fa_k99_546526_1	# 2 # 1681 # 1 # ID=35325_1;partial=10;start_type=Edge;rbs_motif=None;rbs_spacer=None;gc_cont=0.396	559	0	0	0	0	0	0	0	0
unbinned.fa_k99_379892_39	# 46657 # 47709 # -1 # ID=14371_39;partial=00;start_type=ATG;rbs_motif=AGGAGG;rbs_spacer=11-12bp;gc_cont=0.408	350	1	1	1	1	1	1	1	1
CHR_A0A2K3CV96	PKS_ER domain-containing protein OS=Chlamydomonas reinhardtii OX=3055 GN=CHLRE_16g677950v5 PE=3 SV=1	690	1	1	1	0	1	0	1	1
unbinned.fa_k99_859240_26	# 16371 # 17708 # -1 # ID=33409_26;partial=00;start_type=GTG;rbs_motif=GGAGG;rbs_spacer=5-10bp;gc_cont=0.603	445	0	0	0	0	0	0	0	0
Semibin_609_k99_227162_16	# 19717 # 20166 # -1 # ID=16_16;partial=00;start_type=ATG;rbs_motif=GGA/GAG/AGG;rbs_spacer=5-10bp;gc_cont=0.356	149	1	1	1	1	0	0	0	0
Tthermophilus_Q72IN5	Cupin_2 domain-containing protein OS=Thermus thermophilus (strain ATCC BAA-163 / DSM 7039 / HB27) OX=262724 GN=TT_C1097 PE=4 SV=1	126	4	6	5	6	2	5	4	5
Binny_I01R02_000403_k99_237468_6	# 7337 # 9244 # -1 # ID=3_6;partial=00;start_type=ATG;rbs_motif=AGxAGG/AGGxGG;rbs_spacer=5-10bp;gc_cont=0.311	635	0	0	0	0	0	0	0	0
MOUSE_Q6EBV9	Autophagy-related protein 9B OS=Mus musculus OX=10090 GN=Atg9b PE=2 SV=2	922	0	1	1	0	0	1	0	1
RLVF39_011649788.1;RL3841_Q1M8H0	membrane protein [Rhizobium leguminosarum];Q1M8H0_RHIL3 Putative transmembrane TIM family protein OS=Rhizobium leguminosarum bv. viciae (strain 3841) GN=pRL90272 PE=4 SV=1	331	0	1	1	1	0	0	0	0
RLVF39_011653548.1;RL3841_Q1MBQ1	gamma-glutamyl-gamma-aminobutyrate hydrolase [Rhizobium leguminosarum];Q1MBQ1_RHIL3 Putative glutamine amidotransferase OS=Rhizobium leguminosarum bv. viciae (strain 3841) GN=RL4143 PE=4 SV=1	259	3	2	3	2	2	1	4	2
BTH_Q8A6W6	Glycoside hydrolase family 32 OS=Bacteroides thetaiotaomicron (strain ATCC 29148 / DSM 2079 / JCM 5827 / CCUG 10774 / NCTC 10582 / VPI-5482 / E50) OX=226186 GN=BT_1760 PE=1 SV=1	523	5	5	5	5	6	4	5	4
Binny_I07R01_000018_k99_46358_3	# 4756 # 5112 # -1 # ID=91_3;partial=00;start_type=ATG;rbs_motif=AGGAGG;rbs_spacer=5-10bp;gc_cont=0.426	118	0	0	0	0	0	0	0	0
CHR_A0A2K3DBK9	VEFS-Box domain-containing protein OS=Chlamydomonas reinhardtii OX=3055 GN=CHLRE_10g456800v5 PE=3 SV=1	1371	1	1	1	1	1	1	1	1
Metabat2_363_k99_753547_24	# 23536 # 24375 # -1 # ID=29_24;partial=00;start_type=ATG;rbs_motif=AGGAGG;rbs_spacer=5-10bp;gc_cont=0.438	279	6	6	6	7	5	6	5	5
MOUSE_Q9D2Q2	Probable tRNA (uracil-O(2)-)-methyltransferase OS=Mus musculus OX=10090 GN=Trmt44 PE=2 SV=2	713	0	0	0	0	0	1	1	1
unbinned.fa_k99_740304_1	# 3 # 1445 # -1 # ID=27275_1;partial=10;start_type=ATG;rbs_motif=AGxAGG/AGGxGG;rbs_spacer=5-10bp;gc_cont=0.638	481	0	0	0	0	0	0	0	0
unbinned.fa_k99_939988_8	# 3318 # 3953 # 1 # ID=33196_8;partial=00;start_type=ATG;rbs_motif=AGGAG;rbs_spacer=5-10bp;gc_cont=0.286	211	0	0	0	0	0	0	0	0
MOUSE_A0A0G2JFA8	Immunoglobulin kappa variable 17-121 (Fragment) OS=Mus musculus OX=10090 GN=Igkv17-121 PE=4 SV=4	117	2	2	1	1	1	2	2	2
Ecoli_ISCR	HTH-type transcriptional regulator IscR OS=Escherichia coli (strain K12) OX=83333 GN=iscR PE=1 SV=1	162	1	1	1	1	1	1	1	1
CHR_A8J270	Chlorophyll a-b binding protein, chloroplastic OS=Chlamydomonas reinhardtii OX=3055 GN=LHCBM8 PE=3 SV=1	254	9	10	9	9	8	9	10	8
Semibin_591_k99_577567_59	# 60073 # 60414 # 1 # ID=38_59;partial=00;start_type=ATG;rbs_motif=TAAA;rbs_spacer=12bp;gc_cont=0.512	113	2	2	1	3	0	1	1	3
unbinned.fa_k99_802462_3	# 1628 # 3154 # 1 # ID=38138_3;partial=00;start_type=ATG;rbs_motif=GGAGG;rbs_spacer=5-10bp;gc_cont=0.658	508	0	0	0	0	0	0	0	0
A0A3B6N3M8	NB-ARC domain-containing protein OS=Triticum aestivum OX=4565 PE=4 SV=1	1428	1	1	1	1	1	0	1	1
A0A804M7B8	Uncharacterized protein OS=Zea mays OX=4577 GN=103644324 PE=4 SV=1	709	0	0	0	0	0	0	0	0
Semibin_591_k99_410259_45	# 46885 # 47217 # 1 # ID=106_45;partial=00;start_type=ATG;rbs_motif=TAA;rbs_spacer=11bp;gc_cont=0.511	110	1	1	1	2	1	2	1	1
Tthermophilus_Q72KQ9	Phosphoribosylglycinamide formyltransferase OS=Thermus thermophilus (strain ATCC BAA-163 / DSM 7039 / HB27) OX=262724 GN=purN PE=3 SV=1	284	3	4	2	3	4	2	3	3
Semibin_67sub_k99_377460_51	# 51681 # 53825 # -1 # ID=38_51;partial=00;start_type=ATG;rbs_motif=GGxGG;rbs_spacer=5-10bp;gc_cont=0.485	714	1	1	1	1	1	1	1	1
MOUSE_A0A140LHL6	Mitogen-activated protein kinase kinase kinase 19 OS=Mus musculus OX=10090 GN=Map3k19 PE=4 SV=1	1515	0	0	0	0	0	0	0	0
MOUSE_Q6IR42	Zinc finger CW-type PWWP domain protein 1 OS=Mus musculus OX=10090 GN=Zcwpw1 PE=1 SV=2	630	1	1	0	0	1	1	1	1
C0HFH4	Pyridoxal phosphate (PLP)-dependent transferase superfamily protein OS=Zea mays OX=4577 GN=100283961 PE=2 SV=1	399	0	0	0	0	0	0	0	0
Semibin_659_k99_855294_64	# 60100 # 60624 # 1 # ID=29_64;partial=00;start_type=ATG;rbs_motif=TAA;rbs_spacer=13bp;gc_cont=0.482	174	1	1	1	0	0	0	1	0
unbinned.fa_k99_139247_2	# 1389 # 1868 # -1 # ID=3195_2;partial=00;start_type=ATG;rbs_motif=AGxAGG/AGGxGG;rbs_spacer=5-10bp;gc_cont=0.469	159	0	0	0	0	0	0	0	0
Semibin_67sub_k99_209011_1	# 162 # 2114 # -1 # ID=110_1;partial=00;start_type=ATG;rbs_motif=GGAGG;rbs_spacer=5-10bp;gc_cont=0.485	650	1	1	1	0	1	1	1	0
I1LKZ2	superoxide dismutase OS=Glycine max OX=3847 GN=100815376 PE=3 SV=1	209	0	1	0	1	0	1	1	0
CHR_A0A2K3D399	Aldedh domain-containing protein OS=Chlamydomonas reinhardtii OX=3055 GN=CHLRE_12g500150v5 PE=3 SV=1	534	5	5	4	3	4	5	5	5
unbinned.fa_k99_630931_8	# 7367 # 11020 # -1 # ID=49181_8;partial=00;start_type=ATG;rbs_motif=GGA/GAG/AGG;rbs_spacer=5-10bp;gc_cont=0.520	1217	0	0	0	0	0	0	0	0
Metadecoder_218_k99_88723_1	# 251 # 1093 # -1 # ID=26_1;partial=00;start_type=ATG;rbs_motif=None;rbs_spacer=None;gc_cont=0.549	280	0	0	0	0	0	0	0	0
A0A3B6AUW8	Ribosomal protein L18e/L15P domain-containing protein OS=Triticum aestivum OX=4565 PE=3 SV=1	145	1	1	1	1	1	1	1	1
unbinned.fa_k99_805778_3	# 1319 # 2116 # 1 # ID=45241_3;partial=01;start_type=TTG;rbs_motif=GGA/GAG/AGG;rbs_spacer=5-10bp;gc_cont=0.580	266	1	1	1	1	1	1	1	1
Semibin_659_k99_40262_32	# 43229 # 44728 # 1 # ID=4_32;partial=00;start_type=ATG;rbs_motif=TAA;rbs_spacer=10bp;gc_cont=0.542	499	5	5	5	7	7	6	6	7
unbinned.fa_k99_780516_5	# 3942 # 4970 # 1 # ID=31001_5;partial=00;start_type=ATG;rbs_motif=GGA/GAG/AGG;rbs_spacer=5-10bp;gc_cont=0.421	342	1	1	1	1	1	1	1	1
CHR_A0A2K3CVX8	Uncharacterized protein OS=Chlamydomonas reinhardtii OX=3055 GN=CHLRE_16g678997v5 PE=4 SV=1	846	0	0	0	0	0	0	0	0
Binny_I07R02_000208_k99_240878_12	# 12313 # 13203 # -1 # ID=20_12;partial=00;start_type=ATG;rbs_motif=GGA/GAG/AGG;rbs_spacer=5-10bp;gc_cont=0.260	296	1	0	1	0	1	1	1	1
Tthermophilus_Q72J97	Methylmalonyl-CoA mutase OS=Thermus thermophilus (strain ATCC BAA-163 / DSM 7039 / HB27) OX=262724 GN=TT_C0882 PE=4 SV=1	514	21	21	19	18	14	20	20	21
Ecoli_PLSB	Glycerol-3-phosphate acyltransferase OS=Escherichia coli (strain K12) OX=83333 GN=plsB PE=1 SV=2	807	2	2	2	2	2	1	2	2
Metadecoder_327_k99_232561_12	# 7605 # 8531 # -1 # ID=44_12;partial=00;start_type=ATG;rbs_motif=AGGAG;rbs_spacer=5-10bp;gc_cont=0.346	308	1	1	3	1	2	1	2	2
A0A3B6K9X6	Uncharacterized protein OS=Triticum aestivum OX=4565 PE=3 SV=1	527	0	0	0	0	0	0	0	0
unbinned.fa_k99_196308_8	# 5263 # 6714 # 1 # ID=50134_8;partial=00;start_type=ATG;rbs_motif=AGGAG;rbs_spacer=5-10bp;gc_cont=0.523	483	0	0	1	0	0	0	0	0
RLVF39_028742706.1	acetyl-CoA carboxylase subunit beta [Rhizobium leguminosarum]	301	3	4	2	2	4	3	2	4
unbinned.fa_k99_774861_13	# 9898 # 10989 # -1 # ID=15058_13;partial=00;start_type=ATG;rbs_motif=AGGAGG;rbs_spacer=5-10bp;gc_cont=0.621	363	0	1	0	0	1	0	1	0
Metadecoder_286_k99_519152_254	# 255145 # 256200 # 1 # ID=29_254;partial=00;start_type=ATG;rbs_motif=AGGAG;rbs_spacer=5-10bp;gc_cont=0.473	351	1	0	1	0	1	0	1	1
Tthermophilus_Q72H50	Hypothetical conserved protein OS=Thermus thermophilus (strain ATCC BAA-163 / DSM 7039 / HB27) OX=262724 GN=TT_C1645 PE=3 SV=1	255	6	6	6	5	5	5	5	5
unbinned.fa_k99_290877_1	# 200 # 2584 # -1 # ID=39225_1;partial=01;start_type=Edge;rbs_motif=None;rbs_spacer=None;gc_cont=0.534	794	0	0	0	0	0	0	0	0
RL3841_Q1M415	Q1M415_RHIL3 Putative AraC family transcriptional regulator OS=Rhizobium leguminosarum bv. viciae (strain 3841) GN=pRL120449 PE=4 SV=1	306	0	0	0	0	0	0	0	0
Ecoli_MOAB	Molybdenum cofactor biosynthesis protein B OS=Escherichia coli (strain K12) OX=83333 GN=moaB PE=1 SV=2	170	2	3	3	3	3	3	3	2
unbinned.fa_k99_512828_24	# 24279 # 25190 # -1 # ID=49270_24;partial=00;start_type=ATG;rbs_motif=AGGAG;rbs_spacer=5-10bp;gc_cont=0.591	303	0	0	0	0	0	0	0	0
Semibin_287_k99_837695_4	# 2979 # 3344 # -1 # ID=57_4;partial=00;start_type=ATG;rbs_motif=4Base/6BMM;rbs_spacer=13-15bp;gc_cont=0.410	121	2	1	1	1	1	2	1	2
Semibin_591_k99_672658_13	# 16084 # 17280 # -1 # ID=14_13;partial=00;start_type=ATG;rbs_motif=None;rbs_spacer=None;gc_cont=0.490	398	1	1	1	1	1	0	1	1
CHR_A8IIP9	CCT-alpha OS=Chlamydomonas reinhardtii OX=3055 GN=CCT1 PE=3 SV=1	551	2	3	3	3	2	3	2	2
A0A804NWI4	Phosphate transporter PHO1-3 OS=Zea mays OX=4577 PE=3 SV=1	803	0	0	0	0	0	0	0	0
Binny_I01R02_000403_k99_991445_2	# 1834 # 3168 # -1 # ID=18_2;partial=00;start_type=ATG;rbs_motif=AGGAGG;rbs_spacer=5-10bp;gc_cont=0.407	444	12	11	10	10	10	9	11	10
Ecoli_NUOG	NADH-quinone oxidoreductase subunit G OS=Escherichia coli (strain K12) OX=83333 GN=nuoG PE=1 SV=4	908	15	14	15	15	13	15	14	13
Metadecoder_146_k99_624185_24	# 40296 # 41246 # 1 # ID=56_24;partial=00;start_type=ATG;rbs_motif=GGA/GAG/AGG;rbs_spacer=5-10bp;gc_cont=0.327	316	1	1	1	1	0	0	0	0
unbinned.fa_k99_414801_55	# 58856 # 60076 # 1 # ID=896_55;partial=00;start_type=ATG;rbs_motif=4Base/6BMM;rbs_spacer=13-15bp;gc_cont=0.366	406	0	0	0	0	0	0	0	0
unbinned.fa_k99_607553_7	# 3926 # 4615 # 1 # ID=39249_7;partial=00;start_type=ATG;rbs_motif=AGGAGG;rbs_spacer=5-10bp;gc_cont=0.475	229	1	0	0	1	1	1	1	1
Ecoli_RLMF	Ribosomal RNA large subunit methyltransferase F OS=Escherichia coli (strain K12) OX=83333 GN=rlmF PE=1 SV=2	308	0	0	0	0	0	0	0	0
Semibin_659_k99_687188_104	# 133182 # 134165 # -1 # ID=49_104;partial=00;start_type=ATG;rbs_motif=None;rbs_spacer=None;gc_cont=0.599	327	1	0	1	1	1	1	1	1
Metabat2_260_k99_358713_18	# 23738 # 24916 # 1 # ID=36_18;partial=00;start_type=ATG;rbs_motif=GGA/GAG/AGG;rbs_spacer=5-10bp;gc_cont=0.384	392	0	0	0	0	0	0	0	0
Binny_I01R02_000403_k99_874544_35	# 48650 # 49159 # 1 # ID=19_35;partial=00;start_type=ATG;rbs_motif=GGA/GAG/AGG;rbs_spacer=5-10bp;gc_cont=0.390	169	1	0	1	0	1	1	0	0
CHR_A8J7J2	CCT-epsilon OS=Chlamydomonas reinhardtii OX=3055 GN=CCT5 PE=3 SV=1	536	4	5	3	3	2	3	5	3
Tthermophilus_Q72KB1	Acyl-CoA dehydrogenase OS=Thermus thermophilus (strain ATCC BAA-163 / DSM 7039 / HB27) OX=262724 GN=TT_C0536 PE=3 SV=1	577	35	36	34	36	22	23	24	20
A0A3B5Y3U4	KOW domain-containing protein OS=Triticum aestivum OX=4565 PE=4 SV=1	1547	0	0	0	0	0	0	0	0
CHR_A0A2K3DVB7	Chorismate synthase OS=Chlamydomonas reinhardtii OX=3055 GN=CHLRE_03g145747v5 PE=3 SV=1	411	1	1	0	2	1	2	2	3
CHR_A0A2K3DJ07	Uncharacterized protein OS=Chlamydomonas reinhardtii OX=3055 GN=CHLRE_07g320500v5 PE=4 SV=1	1195	0	0	0	0	0	0	0	0
A0A3B6RK65	Pectinesterase inhibitor domain-containing protein OS=Triticum aestivum OX=4565 PE=4 SV=1	183	1	0	0	0	0	0	0	0
A0A0R0GTD1	beta-galactosidase OS=Glycine max OX=3847 GN=106795462 PE=3 SV=1	791	0	0	0	0	0	0	0	0
RL3841_Q1ME18	Q1ME18_RHIL3 Pyrophosphate--fructose 6-phosphate 1-phosphotransferase OS=Rhizobium leguminosarum bv. viciae (strain 3841) GN=pfp PE=3 SV=1	403	8	7	3	5	8	4	4	6
A0A3B6QBE3	NmrA-like domain-containing protein OS=Triticum aestivum OX=4565 PE=4 SV=1	313	0	0	0	0	0	0	0	0
Semibin_591_k99_853859_31	# 52326 # 54674 # 1 # ID=48_31;partial=00;start_type=ATG;rbs_motif=TAA;rbs_spacer=12bp;gc_cont=0.506	782	0	0	0	0	0	0	0	0
unbinned.fa_k99_683440_1	# 2 # 1138 # 1 # ID=33558_1;partial=10;start_type=Edge;rbs_motif=None;rbs_spacer=None;gc_cont=0.509	378	0	0	0	0	0	0	0	0
CHR_A8HQP3	Uncharacterized protein OS=Chlamydomonas reinhardtii OX=3055 GN=CHLRE_01g032750v5 PE=4 SV=1	184	0	0	0	0	0	0	0	0
A0A3B6DBC4	Filament-like plant protein OS=Triticum aestivum OX=4565 PE=3 SV=1	788	0	0	0	1	0	0	1	1
MOUSE_P17897	Lysozyme C-1 OS=Mus musculus OX=10090 GN=Lyz1 PE=1 SV=1	148	1	1	2	2	2	2	2	2
Metadecoder_294_k99_592708_14	# 13330 # 14640 # -1 # ID=2_14;partial=00;start_type=ATG;rbs_motif=AGGAG;rbs_spacer=5-10bp;gc_cont=0.539	436	0	0	0	0	0	0	0	0
Ecoli_YDJA	Putative NAD(P)H nitroreductase YdjA OS=Escherichia coli (strain K12) OX=83333 GN=ydjA PE=1 SV=1	183	5	5	4	3	5	4	5	5
unbinned.fa_k99_367718_4	# 921 # 1160 # -1 # ID=35055_4;partial=00;start_type=ATG;rbs_motif=AGGAGG;rbs_spacer=5-10bp;gc_cont=0.338	79	0	0	0	0	1	1	0	0
Semibin_73sub_k99_714721_1	# 2 # 1426 # -1 # ID=12_1;partial=10;start_type=ATG;rbs_motif=AGGAGG;rbs_spacer=5-10bp;gc_cont=0.552	475	1	2	1	1	2	0	0	0
Tthermophilus_Q72HR6	Metal dependent phosphohydrolase OS=Thermus thermophilus (strain ATCC BAA-163 / DSM 7039 / HB27) OX=262724 GN=TT_C1420 PE=4 SV=1	181	4	4	3	4	3	3	4	4
RLVF39_011650365.1;RL3841_Q1MLT1	alkylhydroperoxidase [Rhizobium leguminosarum];Q1MLT1_RHIL3 Alkyl hydroperoxide reductase AhpD OS=Rhizobium leguminosarum bv. viciae (strain 3841) GN=RL0579 PE=3 SV=1	153	2	3	2	1	3	2	1	3
Semibin_659_k99_380918_4	# 3053 # 4906 # 1 # ID=24_4;partial=00;start_type=ATG;rbs_motif=TAA;rbs_spacer=11bp;gc_cont=0.581	617	1	1	1	1	1	1	1	1
Metabat2_268sub_k99_345170_4	# 2053 # 2406 # -1 # ID=192_4;partial=00;start_type=ATG;rbs_motif=AGGAGG;rbs_spacer=3-4bp;gc_cont=0.458	117	0	0	0	0	0	0	0	0
unbinned.fa_k99_641417_15	# 12514 # 13731 # -1 # ID=29990_15;partial=00;start_type=ATG;rbs_motif=GGAGG;rbs_spacer=5-10bp;gc_cont=0.571	405	0	0	0	0	0	0	0	0
unbinned.fa_k99_518199_13	# 14736 # 16448 # 1 # ID=15078_13;partial=00;start_type=ATG;rbs_motif=AGGAGG;rbs_spacer=5-10bp;gc_cont=0.644	570	0	0	0	0	0	1	1	0
Binny_I01R02_000403_k99_755353_76	# 93631 # 94446 # -1 # ID=17_76;partial=00;start_type=ATG;rbs_motif=AGGAGG;rbs_spacer=5-10bp;gc_cont=0.407	271	7	6	7	6	8	6	8	8
Semibin_264_k99_461600_71	# 78524 # 80404 # 1 # ID=30_71;partial=00;start_type=ATG;rbs_motif=GGAGG;rbs_spacer=5-10bp;gc_cont=0.475	626	0	1	1	0	0	0	1	0
Binny_I01R02_000525_k99_971439_9	# 10163 # 11182 # -1 # ID=9_9;partial=00;start_type=ATG;rbs_motif=AGGAG;rbs_spacer=5-10bp;gc_cont=0.531	339	0	1	1	1	1	1	1	1
Semibin_591_k99_192369_2	# 833 # 1363 # 1 # ID=104_2;partial=00;start_type=ATG;rbs_motif=TAAA;rbs_spacer=11bp;gc_cont=0.508	176	3	3	3	2	3	3	3	2
I1L1U2	Sucrose synthase OS=Glycine max OX=3847 GN=100806761 PE=3 SV=1	810	0	1	0	1	1	1	1	1
Tthermophilus_Q72IM8	Glutamate synthase [NADPH] large chain OS=Thermus thermophilus (strain ATCC BAA-163 / DSM 7039 / HB27) OX=262724 GN=TT_C1104 PE=3 SV=1	1492	18	19	19	20	22	23	27	24
Binny_I02R01_000017_k99_315825_7	# 7197 # 8423 # -1 # ID=1_7;partial=00;start_type=ATG;rbs_motif=AGGAGG;rbs_spacer=5-10bp;gc_cont=0.514	408	0	0	1	1	0	0	0	1
BTH_Q8A568	Uncharacterized protein OS=Bacteroides thetaiotaomicron (strain ATCC 29148 / DSM 2079 / JCM 5827 / CCUG 10774 / NCTC 10582 / VPI-5482 / E50) OX=226186 GN=BT_2374 PE=4 SV=1	651	0	0	0	0	0	0	0	0
Q2MJJ9	Putative RH2 protein OS=Zea mays OX=4577 GN=RH2 PE=2 SV=1	407	0	0	0	0	0	0	0	0
A0A3B6RKN8	F-box domain-containing protein OS=Triticum aestivum OX=4565 PE=4 SV=1	363	0	0	0	0	0	0	0	0
unbinned.fa_k99_1076994_1	# 1 # 1449 # 1 # ID=29957_1;partial=10;start_type=Edge;rbs_motif=None;rbs_spacer=None;gc_cont=0.656	482	1	1	1	1	1	1	1	1
unbinned.fa_k99_614709_11	# 10196 # 11536 # -1 # ID=9538_11;partial=00;start_type=GTG;rbs_motif=GGAGG;rbs_spacer=5-10bp;gc_cont=0.392	446	1	0	1	0	1	1	1	1
RL3841_Q1M7T3	Q1M7T3_RHIL3 Conjugal transfer protein TraA OS=Rhizobium leguminosarum bv. viciae (strain 3841) GN=traAp10 PE=4 SV=1	1094	1	1	1	1	1	1	1	1
Metabat2_268sub_k99_335324_4	# 1388 # 2485 # 1 # ID=317_4;partial=00;start_type=TTG;rbs_motif=GGA/GAG/AGG;rbs_spacer=5-10bp;gc_cont=0.482	365	0	0	1	1	0	1	1	0
unbinned.fa_k99_1099673_2	# 1420 # 2466 # 1 # ID=38393_2;partial=00;start_type=ATG;rbs_motif=AGGAGG;rbs_spacer=5-10bp;gc_cont=0.580	348	0	0	0	0	0	0	0	0
Semibin_33sub_k99_249015_1	# 333 # 1637 # 1 # ID=400_1;partial=00;start_type=ATG;rbs_motif=GGA/GAG/AGG;rbs_spacer=5-10bp;gc_cont=0.266	434	0	1	0	1	1	1	0	1
Binny_I14R01_000919_k99_758851_1	# 116 # 424 # 1 # ID=19_1;partial=00;start_type=ATG;rbs_motif=AGGAGG;rbs_spacer=5-10bp;gc_cont=0.366	102	1	1	1	1	1	1	1	1
RLVF39_028743564.1	amylo-alpha-1,6-glucosidase [Rhizobium leguminosarum]	736	0	0	0	0	0	0	0	0
Binny_I07R01_000022_k99_81120_16	# 12568 # 15102 # 1 # ID=22_16;partial=00;start_type=ATG;rbs_motif=GGAG/GAGG;rbs_spacer=5-10bp;gc_cont=0.628	844	0	0	0	0	0	0	0	0
BTH_Q89YY5	DUF5606 domain-containing protein OS=Bacteroides thetaiotaomicron (strain ATCC 29148 / DSM 2079 / JCM 5827 / CCUG 10774 / NCTC 10582 / VPI-5482 / E50) OX=226186 GN=BT_4595 PE=4 SV=1	144	5	5	5	7	5	5	7	5
unbinned.fa_k99_1091698_4	# 3392 # 3820 # 1 # ID=18985_4;partial=00;start_type=ATG;rbs_motif=AGGAG;rbs_spacer=5-10bp;gc_cont=0.392	142	1	1	1	1	1	1	1	1
Ecoli_TOLB	Tol-Pal system protein TolB OS=Escherichia coli (strain K12) OX=83333 GN=tolB PE=1 SV=1	430	8	11	9	9	8	8	10	10
A0A3B6RKT0	F-box domain-containing protein OS=Triticum aestivum OX=4565 PE=4 SV=1	463	0	0	0	0	0	0	0	0
RL3841_Q1MAX0	Q1MAX0_RHIL3 Dihydrolipoyl dehydrogenase OS=Rhizobium leguminosarum bv. viciae (strain 3841) GN=lpdA PE=4 SV=1	468	7	9	7	8	7	9	9	9
unbinned.fa_k99_692111_4	# 4005 # 4238 # -1 # ID=3207_4;partial=01;start_type=Edge;rbs_motif=None;rbs_spacer=None;gc_cont=0.466	77	0	0	0	0	0	0	0	0
Tthermophilus_Q72LD7	Hypothetical cytosolic protein OS=Thermus thermophilus (strain ATCC BAA-163 / DSM 7039 / HB27) OX=262724 GN=TT_C0122 PE=4 SV=1	129	2	2	2	2	2	2	2	2
MOUSE_A0A087WQJ0	ABPA11_a18 OS=Mus musculus OX=10090 GN=Scgb1b11 PE=4 SV=1	93	1	1	1	1	1	1	1	1
Binny_I14R03_000009_k99_160675_16	# 10692 # 13469 # -1 # ID=60_16;partial=00;start_type=ATG;rbs_motif=AGGAGG;rbs_spacer=5-10bp;gc_cont=0.581	925	0	0	0	0	0	0	0	0
Binny_I01R03_000298_k99_827842_2	# 874 # 1578 # 1 # ID=73_2;partial=00;start_type=ATG;rbs_motif=GGAGG;rbs_spacer=5-10bp;gc_cont=0.538	234	1	1	1	0	1	0	1	0
A0A0R0J2G1	TPX2 domain-containing protein OS=Glycine max OX=3847 GN=100306130 PE=4 SV=1	482	1	1	1	1	1	0	1	0
unbinned.fa_k99_848534_2	# 236 # 1036 # -1 # ID=50480_2;partial=00;start_type=GTG;rbs_motif=None;rbs_spacer=None;gc_cont=0.464	266	0	0	0	0	0	0	0	0
CHR_A8J8I3	Cyclopropyl isomerase-like protein OS=Chlamydomonas reinhardtii OX=3055 GN=CPI1 PE=4 SV=1	275	1	1	1	1	0	1	0	1
Ecoli_TRUC	tRNA pseudouridine synthase C OS=Escherichia coli (strain K12) OX=83333 GN=truC PE=1 SV=1	260	0	0	0	0	0	0	0	0
BTH_Q89YM9	1,4-dihydroxy-2-naphthoyl-CoA synthase OS=Bacteroides thetaiotaomicron (strain ATCC 29148 / DSM 2079 / JCM 5827 / CCUG 10774 / NCTC 10582 / VPI-5482 / E50) OX=226186 GN=menB PE=3 SV=1	274	2	3	3	2	1	1	3	2
CHR_A0A2K3CUZ3	Guanylate cyclase domain-containing protein OS=Chlamydomonas reinhardtii OX=3055 GN=CHLRE_16g682552v5 PE=3 SV=1	3165	0	0	0	0	0	0	0	0
RL3841_Q1M5B9	Q1M5B9_RHIL3 L-aspartate oxidase OS=Rhizobium leguminosarum bv. viciae (strain 3841) GN=nadB PE=3 SV=1	513	0	0	0	0	0	0	0	0
A0A3B6BZH3	Helicase ATP-binding domain-containing protein OS=Triticum aestivum OX=4565 PE=4 SV=1	1254	0	0	0	0	0	0	0	0
A0A804PX18	Uncharacterized protein OS=Zea mays OX=4577 PE=4 SV=1	520	1	0	1	1	0	1	1	1
I1NH15	Eukaryotic translation initiation factor 5B OS=Glycine max OX=3847 GN=100814875 PE=4 SV=1	1355	0	0	0	0	0	0	0	0
A0A3B6KQW4	MD-2-related lipid-recognition domain-containing protein OS=Triticum aestivum OX=4565 PE=4 SV=1	154	0	0	1	0	1	1	1	1
A0A3B6HU37	Uncharacterized protein OS=Triticum aestivum OX=4565 PE=4 SV=1	159	0	0	0	0	0	0	0	0
L0GED8	14-3-3 protein OS=Triticum aestivum OX=4565 GN=14R2 PE=2 SV=1	261	4	5	4	2	4	4	4	3
unbinned.fa_k99_932236_21	# 22434 # 22865 # -1 # ID=12656_21;partial=00;start_type=ATG;rbs_motif=AGGAG;rbs_spacer=5-10bp;gc_cont=0.271	143	1	0	1	0	1	1	1	0
A0A3B6RND3	SET domain-containing protein OS=Triticum aestivum OX=4565 PE=4 SV=1	327	0	0	1	0	1	0	1	1
Binny_I14R03_000009_k99_700860_9	# 8999 # 9547 # -1 # ID=189_9;partial=00;start_type=ATG;rbs_motif=AGGAG;rbs_spacer=5-10bp;gc_cont=0.541	182	1	1	1	1	0	1	1	1
unbinned.fa_k99_582390_2	# 458 # 817 # -1 # ID=29264_2;partial=00;start_type=ATG;rbs_motif=GGA/GAG/AGG;rbs_spacer=5-10bp;gc_cont=0.525	119	0	0	1	0	0	1	0	0
K7KRV5	Chaperone DnaJ C-terminal domain-containing protein OS=Glycine max OX=3847 GN=GLYMA_05G218200 PE=4 SV=1	198	0	0	0	0	0	0	0	0
unbinned.fa_k99_712007_1	# 1 # 237 # 1 # ID=4565_1;partial=10;start_type=Edge;rbs_motif=None;rbs_spacer=None;gc_cont=0.523	78	1	1	1	1	1	1	1	1
Binny_I01R02_000403_k99_755353_179	# 196095 # 197105 # -1 # ID=17_179;partial=00;start_type=ATG;rbs_motif=AGGAGG;rbs_spacer=11-12bp;gc_cont=0.437	336	5	6	4	5	4	5	6	4
A0A0R0J8P6	BED-type domain-containing protein OS=Glycine max OX=3847 GN=GLYMA_07G163900 PE=4 SV=1	506	1	1	1	1	1	0	1	1
Metadecoder_199_k99_1021607_3	# 8933 # 16066 # 1 # ID=49_3;partial=00;start_type=ATG;rbs_motif=AGGAGG;rbs_spacer=5-10bp;gc_cont=0.420	2377	1	1	1	1	1	1	0	0
RLVF39_011650984.1;RL3841_Q1MJV4	sulfate adenylyltransferase [Rhizobium leguminosarum];Q1MJV4_RHIL3 Sulfate adenylyltransferase subunit 1 OS=Rhizobium leguminosarum bv. viciae (strain 3841) GN=cysN PE=3 SV=1	498	5	4	5	6	5	3	4	3
Metadecoder_234_k99_553659_26	# 22553 # 24949 # -1 # ID=6_26;partial=00;start_type=ATG;rbs_motif=GGA/GAG/AGG;rbs_spacer=5-10bp;gc_cont=0.288	798	0	0	1	0	0	0	0	1
Binny_I01R03_000029_k99_1052632_5	# 5527 # 8967 # -1 # ID=87_5;partial=00;start_type=ATG;rbs_motif=GGA/GAG/AGG;rbs_spacer=5-10bp;gc_cont=0.509	1146	0	0	0	0	0	0	0	0
A0A0R0EH76	FAD/NAD(P)-binding domain-containing protein OS=Glycine max OX=3847 GN=GLYMA_19G024900 PE=4 SV=1	207	1	0	1	1	1	0	0	0
unbinned.fa_k99_63432_2	# 415 # 1950 # -1 # ID=13250_2;partial=00;start_type=GTG;rbs_motif=None;rbs_spacer=None;gc_cont=0.496	511	0	0	0	0	0	0	0	0
Semibin_264_k99_782116_18	# 22519 # 24006 # -1 # ID=44_18;partial=00;start_type=ATG;rbs_motif=AGGAG;rbs_spacer=5-10bp;gc_cont=0.489	495	0	0	0	1	1	1	0	1
I1LN49	Uncharacterized protein OS=Glycine max OX=3847 GN=GLYMA_11G252800 PE=3 SV=1	234	5	5	3	6	4	6	3	6
A0A0R0EH32	EDS1 EP domain-containing protein OS=Glycine max OX=3847 GN=GLYMA_19G013100 PE=4 SV=1	172	1	1	1	1	1	0	1	1
unbinned.fa_k99_995526_5	# 4174 # 5088 # -1 # ID=26459_5;partial=00;start_type=ATG;rbs_motif=GGAG/GAGG;rbs_spacer=5-10bp;gc_cont=0.463	304	0	0	0	0	0	0	0	0
Metadecoder_64sub_k99_973581_10	# 6074 # 6535 # 1 # ID=46_10;partial=00;start_type=GTG;rbs_motif=GGAGG;rbs_spacer=5-10bp;gc_cont=0.361	153	1	1	1	1	1	1	1	1
unbinned.fa_k99_829653_2	# 520 # 2217 # 1 # ID=1918_2;partial=00;start_type=ATG;rbs_motif=AGGAGG;rbs_spacer=5-10bp;gc_cont=0.542	565	0	0	0	0	0	0	0	0
Ecoli_RHLB	ATP-dependent RNA helicase RhlB OS=Escherichia coli (strain K12) OX=83333 GN=rhlB PE=1 SV=2	421	4	5	3	4	4	5	5	5
Metadecoder_314_k99_107379_33	# 40221 # 43592 # 1 # ID=20_33;partial=00;start_type=ATG;rbs_motif=AGxAGG/AGGxGG;rbs_spacer=5-10bp;gc_cont=0.511	1123	0	0	0	0	0	0	0	0
Metadecoder_295_k99_236859_20	# 21537 # 22751 # 1 # ID=46_20;partial=00;start_type=ATG;rbs_motif=None;rbs_spacer=None;gc_cont=0.611	404	0	0	0	0	0	0	0	0
MOUSE_Q9D3H2	Odorant-binding protein 1a OS=Mus musculus OX=10090 GN=Obp1a PE=1 SV=2	163	6	5	6	6	5	5	5	5
A0A3B6C0N2	Pectinesterase catalytic domain-containing protein OS=Triticum aestivum OX=4565 PE=4 SV=1	324	0	0	0	0	0	0	0	0
RL3841_Q1MIM4;RLVF39_011651361.1	Q1MIM4_RHIL3 Putative DNA-binding protein HU OS=Rhizobium leguminosarum bv. viciae (strain 3841) GN=hupA PE=3 SV=1;transcriptional regulator [Rhizobium leguminosarum]	91	7	7	7	7	7	7	7	7
Tthermophilus_Q72HH8	Putative DNA polymerase III subunit OS=Thermus thermophilus (strain ATCC BAA-163 / DSM 7039 / HB27) OX=262724 GN=TT_C1509 PE=4 SV=1	268	1	1	1	1	1	1	1	1
CHR_A0A2K3E7Z6	Oxidored_FMN domain-containing protein OS=Chlamydomonas reinhardtii OX=3055 GN=CHLRE_01g050150v5 PE=3 SV=1	410	0	1	0	1	1	0	0	1
A0A3B6KND4	Cytochrome b/b6 N-terminal region profile domain-containing protein OS=Triticum aestivum OX=4565 PE=4 SV=1	198	1	1	1	1	1	0	1	1
Ecoli_MIOC	Protein MioC OS=Escherichia coli (strain K12) OX=83333 GN=mioC PE=1 SV=4	147	1	1	1	1	1	0	1	1
Ecoli_MURA	UDP-N-acetylglucosamine 1-carboxyvinyltransferase OS=Escherichia coli (strain K12) OX=83333 GN=murA PE=1 SV=1	419	4	4	3	4	4	3	4	4
Semibin_591_k99_365194_95	# 142646 # 144226 # -1 # ID=76_95;partial=00;start_type=ATG;rbs_motif=TAAA;rbs_spacer=12bp;gc_cont=0.486	526	6	6	8	6	7	6	7	7
A0A0R0F4Q7	Protein kinase domain-containing protein OS=Glycine max OX=3847 GN=GLYMA_18G254500 PE=4 SV=1	789	0	0	0	0	0	0	0	0
Semibin_420_k99_811904_107	# 130231 # 130548 # -1 # ID=5_107;partial=00;start_type=ATG;rbs_motif=AAAA;rbs_spacer=12bp;gc_cont=0.550	105	3	3	3	3	3	2	3	3
Tthermophilus_Q746P0	Precorrin-3B C17-methyltransferase OS=Thermus thermophilus (strain ATCC BAA-163 / DSM 7039 / HB27) OX=262724 GN=TT_P0013 PE=4 SV=1	287	12	14	12	11	13	10	11	13
unbinned.fa_k99_420145_13	# 13886 # 17422 # 1 # ID=16272_13;partial=00;start_type=TTG;rbs_motif=GGAG/GAGG;rbs_spacer=5-10bp;gc_cont=0.334	1178	1	1	1	1	1	1	1	1
CHR_A8JGH0	ERD4-related membrane protein OS=Chlamydomonas reinhardtii OX=3055 GN=ERM1 PE=3 SV=1	1369	1	0	0	1	1	1	1	1
Maxbin2_011_k99_103956_44	# 40928 # 42442 # -1 # ID=17_44;partial=00;start_type=ATG;rbs_motif=AGGAGG;rbs_spacer=11-12bp;gc_cont=0.535	504	1	1	1	1	1	1	1	1
Metadecoder_320_k99_426030_2	# 1076 # 1960 # 1 # ID=42_2;partial=00;start_type=ATG;rbs_motif=AGGAGG;rbs_spacer=5-10bp;gc_cont=0.330	294	0	1	1	1	1	1	1	1
Metadecoder_218_k99_85466_14	# 27189 # 28493 # 1 # ID=20_14;partial=00;start_type=ATG;rbs_motif=AGGAG;rbs_spacer=5-10bp;gc_cont=0.593	434	0	0	0	0	0	0	0	0
Ecoli_ARGB	Acetylglutamate kinase OS=Escherichia coli (strain K12) OX=83333 GN=argB PE=1 SV=1	258	0	0	0	0	4	4	4	3
unbinned.fa_k99_614064_6	# 2048 # 3082 # -1 # ID=7390_6;partial=00;start_type=ATG;rbs_motif=GGA/GAG/AGG;rbs_spacer=5-10bp;gc_cont=0.665	344	1	1	1	1	1	1	1	1
Semibin_659_k99_553145_2	# 1422 # 1697 # -1 # ID=2_2;partial=00;start_type=ATG;rbs_motif=TAA;rbs_spacer=12bp;gc_cont=0.489	91	2	2	2	2	2	2	2	2
Tthermophilus_Q72KR1	Fumarylacetoacetate hydrolase family protein OS=Thermus thermophilus (strain ATCC BAA-163 / DSM 7039 / HB27) OX=262724 GN=TT_C0457 PE=4 SV=1	264	5	7	7	7	5	5	7	8
Metabat2_345_k99_872815_165	# 166426 # 168495 # -1 # ID=28_165;partial=00;start_type=ATG;rbs_motif=AGGAGG;rbs_spacer=5-10bp;gc_cont=0.439	689	1	1	1	1	1	1	1	1
unbinned.fa_k99_309078_5	# 3762 # 4184 # -1 # ID=33418_5;partial=00;start_type=ATG;rbs_motif=AGGA;rbs_spacer=5-10bp;gc_cont=0.626	140	0	0	0	0	0	0	0	0
K7MTJ8	Wound-responsive family protein OS=Glycine max OX=3847 GN=GLYMA_18G202300 PE=4 SV=1	72	1	1	1	1	0	1	1	1
unbinned.fa_k99_674092_25	# 25877 # 26296 # -1 # ID=8858_25;partial=00;start_type=ATG;rbs_motif=GGA/GAG/AGG;rbs_spacer=5-10bp;gc_cont=0.462	139	0	0	0	0	0	0	0	1
Metabat2_268sub_k99_651833_4	# 5627 # 7249 # -1 # ID=6_4;partial=00;start_type=ATG;rbs_motif=AGGAGG;rbs_spacer=5-10bp;gc_cont=0.510	540	1	1	1	1	1	1	1	1
MOUSE_Q6NXH9	Keratin, type II cytoskeletal 73 OS=Mus musculus OX=10090 GN=Krt73 PE=1 SV=1	539	0	0	0	0	0	0	0	0
Semibin_287_k99_64396_14	# 12310 # 14079 # 1 # ID=44_14;partial=00;start_type=ATG;rbs_motif=AGGAG(G)/GGAGG;rbs_spacer=13-15bp;gc_cont=0.512	589	10	11	11	10	10	11	10	10
Binny_I01R01_000147_k99_1056879_1	# 114 # 764 # 1 # ID=83_1;partial=00;start_type=ATG;rbs_motif=AGGAGG;rbs_spacer=5-10bp;gc_cont=0.379	216	0	0	0	0	0	0	0	0
CHR_A0A2K3DE30	Uncharacterized protein OS=Chlamydomonas reinhardtii OX=3055 GN=CHLRE_09g389986v5 PE=4 SV=1	1275	0	0	0	0	0	0	0	0
CHR_A0A2K3DJF6	Glutaredoxin OS=Chlamydomonas reinhardtii OX=3055 GN=CHLRE_07g325743v5 PE=3 SV=1	107	0	1	1	0	1	0	0	1
Binny_I02R01_000017_k99_667092_6	# 3820 # 4827 # 1 # ID=213_6;partial=00;start_type=GTG;rbs_motif=AGGAGG;rbs_spacer=5-10bp;gc_cont=0.444	335	1	1	0	0	0	0	0	0
unbinned.fa_k99_182157_4	# 3557 # 5239 # 1 # ID=14740_4;partial=00;start_type=ATG;rbs_motif=GGAG/GAGG;rbs_spacer=5-10bp;gc_cont=0.584	560	0	0	0	0	0	0	1	1
Semibin_576sub_k99_1067658_81	# 88772 # 89533 # 1 # ID=10_81;partial=00;start_type=ATG;rbs_motif=AGGAG;rbs_spacer=5-10bp;gc_cont=0.400	253	0	0	0	0	0	0	0	0
CHR_A0A2K3DL15	Uncharacterized protein OS=Chlamydomonas reinhardtii OX=3055 GN=CHLRE_07g347150v5 PE=4 SV=1	218	2	2	2	1	1	2	1	1
unbinned.fa_k99_547378_3	# 3305 # 4387 # -1 # ID=37381_3;partial=00;start_type=ATG;rbs_motif=GGAG/GAGG;rbs_spacer=5-10bp;gc_cont=0.291	360	0	0	0	0	0	0	0	0
unbinned.fa_k99_7947_14	# 8558 # 9208 # 1 # ID=20820_14;partial=00;start_type=ATG;rbs_motif=None;rbs_spacer=None;gc_cont=0.541	216	0	0	0	0	0	0	0	0
unbinned.fa_k99_397572_35	# 43615 # 44793 # 1 # ID=7512_35;partial=00;start_type=ATG;rbs_motif=AGGAG/GGAGG;rbs_spacer=11-12bp;gc_cont=0.539	392	1	1	1	1	1	1	1	1
unbinned.fa_k99_326312_21	# 25557 # 26333 # -1 # ID=28284_21;partial=00;start_type=GTG;rbs_motif=GGAGG;rbs_spacer=5-10bp;gc_cont=0.529	258	0	0	0	0	0	0	0	0
Binny_I01R02_000403_k99_1020580_124	# 138695 # 140944 # -1 # ID=32_124;partial=00;start_type=ATG;rbs_motif=AGGAG/GGAGG;rbs_spacer=11-12bp;gc_cont=0.429	749	1	1	0	1	1	1	1	1
Metadecoder_323_k99_643773_9	# 6940 # 8262 # -1 # ID=32_9;partial=00;start_type=ATG;rbs_motif=GGxGG;rbs_spacer=5-10bp;gc_cont=0.339	440	0	0	0	0	1	0	1	1
unbinned.fa_k99_765362_2	# 1305 # 2783 # 1 # ID=40936_2;partial=00;start_type=ATG;rbs_motif=AGGA;rbs_spacer=5-10bp;gc_cont=0.229	492	0	0	0	0	0	0	0	0
Tthermophilus_Q72IZ7	Putative DNA binding protein OS=Thermus thermophilus (strain ATCC BAA-163 / DSM 7039 / HB27) OX=262724 GN=TT_C0984 PE=3 SV=1	97	16	14	16	13	14	15	16	14
Metadecoder_251_k99_577928_8	# 9708 # 10949 # 1 # ID=40_8;partial=00;start_type=ATG;rbs_motif=AGGAGG;rbs_spacer=5-10bp;gc_cont=0.574	413	0	0	0	0	0	0	0	0
CHR_A8JFB1	Hydroxymethylbilane synthase OS=Chlamydomonas reinhardtii OX=3055 GN=PBGD1 PE=3 SV=1	349	2	2	2	4	5	9	6	8
Ecoli_SODM	Superoxide dismutase [Mn] OS=Escherichia coli (strain K12) OX=83333 GN=sodA PE=1 SV=2	206	3	5	2	4	7	5	7	7
A0A804LYU0	MHD1 domain-containing protein OS=Zea mays OX=4577 PE=4 SV=1	748	0	0	0	0	0	0	0	0
unbinned.fa_k99_900612_1	# 2 # 1477 # 1 # ID=34776_1;partial=10;start_type=Edge;rbs_motif=None;rbs_spacer=None;gc_cont=0.287	491	1	1	1	1	1	1	1	1
unbinned.fa_k99_217947_6	# 4183 # 4533 # 1 # ID=2214_6;partial=00;start_type=ATG;rbs_motif=AGGAGG;rbs_spacer=5-10bp;gc_cont=0.359	116	1	0	1	0	1	0	0	1
unbinned.fa_k99_784425_3	# 1477 # 2589 # -1 # ID=41027_3;partial=00;start_type=ATG;rbs_motif=GGAG/GAGG;rbs_spacer=5-10bp;gc_cont=0.436	370	1	1	1	1	1	1	1	1
K7MXK0	Heat shock protein 82 OS=Glycine max OX=3847 GN=GLYMA_19G098200 PE=3 SV=1	311	1	1	1	0	1	1	0	1
CHR_A0A2K3E531	SAM domain-containing protein OS=Chlamydomonas reinhardtii OX=3055 GN=CHLRE_01g004550v5 PE=4 SV=1	1306	0	0	0	0	0	0	0	0
MOUSE_Q62209	Synaptonemal complex protein 1 OS=Mus musculus OX=10090 GN=Sycp1 PE=1 SV=2	993	1	1	0	0	1	1	0	1
Semibin_659_k99_204655_83	# 77026 # 77346 # 1 # ID=30_83;partial=00;start_type=ATG;rbs_motif=None;rbs_spacer=None;gc_cont=0.567	106	1	1	2	1	3	2	3	2
A0A0R0JXJ2	Uncharacterized protein OS=Glycine max OX=3847 GN=GLYMA_06G253600 PE=4 SV=1	396	0	0	0	0	0	0	0	0
Binny_I07R01_000607_k99_501952_27	# 37473 # 38213 # 1 # ID=71_27;partial=00;start_type=ATG;rbs_motif=GGAGG;rbs_spacer=5-10bp;gc_cont=0.474	246	5	5	3	5	4	4	4	5
unbinned.fa_k99_354810_13	# 12319 # 13209 # -1 # ID=50363_13;partial=00;start_type=ATG;rbs_motif=AGGAGG;rbs_spacer=5-10bp;gc_cont=0.426	296	0	0	0	0	0	0	0	0
I1MBE7	BTB domain-containing protein OS=Glycine max OX=3847 GN=100799963 PE=4 SV=2	955	0	0	0	0	0	0	0	0
A0A0R0KV37	NAD-dependent epimerase/dehydratase domain-containing protein OS=Glycine max OX=3847 GN=100794772 PE=4 SV=1	379	0	1	0	0	0	1	1	1
Metadecoder_323_k99_858241_106	# 106255 # 107322 # 1 # ID=25_106;partial=00;start_type=ATG;rbs_motif=GGAG/GAGG;rbs_spacer=5-10bp;gc_cont=0.332	355	0	0	0	0	0	0	0	0
BTH_Q8AAU1	Mannose-6-phosphate isomerase OS=Bacteroides thetaiotaomicron (strain ATCC 29148 / DSM 2079 / JCM 5827 / CCUG 10774 / NCTC 10582 / VPI-5482 / E50) OX=226186 GN=BT_0373 PE=3 SV=1	323	11	12	10	11	11	11	12	12
Binny_I10R01_000026_k99_389149_1	# 3 # 611 # -1 # ID=401_1;partial=10;start_type=ATG;rbs_motif=AGGAG;rbs_spacer=5-10bp;gc_cont=0.471	203	1	1	1	1	1	1	1	1
RL3841_Q1M8G2	Q1M8G2_RHIL3 Uncharacterized protein OS=Rhizobium leguminosarum bv. viciae (strain 3841) GN=pRL90280 PE=4 SV=1	92	0	0	0	0	0	0	0	0
Binny_I07R01_000607_k99_575586_3	# 1584 # 1943 # -1 # ID=28_3;partial=00;start_type=ATG;rbs_motif=GGAGG;rbs_spacer=5-10bp;gc_cont=0.261	119	0	0	1	1	1	1	1	0
unbinned.fa_k99_324195_10	# 9967 # 11415 # 1 # ID=22887_10;partial=00;start_type=ATG;rbs_motif=GGA/GAG/AGG;rbs_spacer=5-10bp;gc_cont=0.355	482	0	0	0	0	0	0	0	0
Metadecoder_126_k99_77810_34	# 36565 # 37785 # 1 # ID=39_34;partial=00;start_type=ATG;rbs_motif=GGAGG;rbs_spacer=5-10bp;gc_cont=0.532	406	1	1	1	1	1	0	1	1
CHR_A0A2K3D985	Threonyl-tRNA synthetase OS=Chlamydomonas reinhardtii OX=3055 GN=CHLRE_10g421600v5 PE=3 SV=1	623	1	0	1	2	2	1	3	2
CHR_A0A2K3E6N4	Vacuolar protein sorting-associated protein 35 OS=Chlamydomonas reinhardtii OX=3055 GN=CHLRE_01g029650v5 PE=3 SV=1	933	3	3	4	3	1	1	1	1
Binny_I01R01_000441_k99_325420_1	# 101 # 1432 # -1 # ID=71_1;partial=00;start_type=TTG;rbs_motif=AGGAG;rbs_spacer=5-10bp;gc_cont=0.408	443	0	1	1	1	1	1	1	1
Semibin_67sub_k99_207450_9	# 8074 # 10308 # 1 # ID=102_9;partial=00;start_type=ATG;rbs_motif=AGGAGG;rbs_spacer=5-10bp;gc_cont=0.463	744	0	0	0	0	0	0	0	0
unbinned.fa_k99_31180_1	# 3 # 368 # -1 # ID=32045_1;partial=10;start_type=ATG;rbs_motif=AGGA/GGAG/GAGG;rbs_spacer=11-12bp;gc_cont=0.380	122	1	1	1	1	1	1	1	1
unbinned.fa_k99_574990_39	# 39381 # 41720 # 1 # ID=7695_39;partial=00;start_type=ATG;rbs_motif=GGAG/GAGG;rbs_spacer=5-10bp;gc_cont=0.515	779	0	0	0	0	0	0	0	0
unbinned.fa_k99_759637_39	# 38236 # 39054 # -1 # ID=26795_39;partial=00;start_type=ATG;rbs_motif=GGA/GAG/AGG;rbs_spacer=5-10bp;gc_cont=0.366	272	1	0	0	1	0	0	1	1
A0A0R0JA66	AAA ATPase AAA+ lid domain-containing protein OS=Glycine max OX=3847 GN=GLYMA_07G161200 PE=4 SV=1	99	0	0	0	0	0	0	0	0
unbinned.fa_k99_1047285_3	# 1665 # 1862 # 1 # ID=3260_3;partial=00;start_type=ATG;rbs_motif=GGAGG;rbs_spacer=5-10bp;gc_cont=0.530	65	0	0	0	0	0	0	0	0
unbinned.fa_k99_122430_7	# 4713 # 5027 # 1 # ID=14245_7;partial=00;start_type=ATG;rbs_motif=GGAGG;rbs_spacer=5-10bp;gc_cont=0.613	104	1	1	1	1	1	1	1	1
CHR_A0A2K3D037	t-SNARE coiled-coil homology domain-containing protein OS=Chlamydomonas reinhardtii OX=3055 GN=CHLRE_13g577500v5 PE=3 SV=1	268	0	1	1	1	0	0	0	1
A0A0R0EYC2	Disease resistance protein RPM1 OS=Glycine max OX=3847 GN=100784361 PE=4 SV=1	908	0	1	1	0	1	0	1	0
A0A3B6EKU3	Phosphatidic acid phosphatase type 2/haloperoxidase domain-containing protein OS=Triticum aestivum OX=4565 PE=3 SV=1	358	0	0	0	0	0	0	0	0
Metadecoder_199_k99_331776_22	# 16887 # 17408 # 1 # ID=52_22;partial=00;start_type=GTG;rbs_motif=AGGAGG;rbs_spacer=5-10bp;gc_cont=0.466	173	1	0	0	1	0	0	1	1
Metabat2_143_k99_304348_40	# 46079 # 47158 # 1 # ID=49_40;partial=00;start_type=ATG;rbs_motif=AGGAG/GGAGG;rbs_spacer=11-12bp;gc_cont=0.597	359	0	0	0	0	1	1	1	1
Metabat2_21_k99_989536_48	# 47090 # 49714 # -1 # ID=16_48;partial=00;start_type=ATG;rbs_motif=AGGAGG;rbs_spacer=5-10bp;gc_cont=0.470	874	6	5	3	5	6	4	5	4
unbinned.fa_k99_23193_4	# 1833 # 2714 # 1 # ID=10302_4;partial=00;start_type=ATG;rbs_motif=AGGAGG;rbs_spacer=5-10bp;gc_cont=0.509	293	0	0	0	0	0	0	0	0
RL3841_Q1MAK1	Q1MAK1_RHIL3 Putative solute-binding component of ABC transporter OS=Rhizobium leguminosarum bv. viciae (strain 3841) GN=RL4553 PE=4 SV=1	265	1	1	1	1	1	2	1	1
unbinned.fa_k99_1033838_3	# 1921 # 2547 # 1 # ID=21028_3;partial=00;start_type=ATG;rbs_motif=GGA/GAG/AGG;rbs_spacer=5-10bp;gc_cont=0.421	208	0	0	0	0	0	0	0	0
unbinned.fa_k99_398711_14	# 14520 # 16232 # 1 # ID=11120_14;partial=00;start_type=ATG;rbs_motif=GGAG/GAGG;rbs_spacer=5-10bp;gc_cont=0.529	570	2	1	0	1	2	3	0	1
K7KAZ7	E3 ubiquitin protein ligase OS=Glycine max OX=3847 GN=100811776 PE=3 SV=1	881	1	1	1	1	0	1	0	1
unbinned.fa_k99_461442_26	# 24963 # 26186 # 1 # ID=21455_26;partial=00;start_type=ATG;rbs_motif=AGGA/GGAG/GAGG;rbs_spacer=11-12bp;gc_cont=0.635	407	7	9	7	9	7	7	9	9
Tthermophilus_Q72KG3	Ribosome maturation factor RimP OS=Thermus thermophilus (strain ATCC BAA-163 / DSM 7039 / HB27) OX=262724 GN=rimP PE=3 SV=1	157	6	6	6	6	3	4	3	3
A0A3B6LSE3	Uncharacterized protein OS=Triticum aestivum OX=4565 PE=4 SV=1	313	0	0	0	0	0	1	0	0
K7N3Q7	CCHC-type domain-containing protein OS=Glycine max OX=3847 GN=102669818 PE=4 SV=1	1057	0	0	0	0	0	0	0	0
Semibin_659_k99_204655_44	# 41079 # 41396 # 1 # ID=30_44;partial=00;start_type=ATG;rbs_motif=TAA;rbs_spacer=4bp;gc_cont=0.516	105	6	6	6	6	6	5	6	6
Binny_I02R01_000017_k99_907378_19	# 21235 # 21657 # 1 # ID=265_19;partial=00;start_type=ATG;rbs_motif=AGGAGG;rbs_spacer=5-10bp;gc_cont=0.409	140	0	0	0	0	0	0	0	0
Tthermophilus_Q72IX5	N-acetylmuramoyl-L-alanine amidase OS=Thermus thermophilus (strain ATCC BAA-163 / DSM 7039 / HB27) OX=262724 GN=TT_C1006 PE=4 SV=1	360	1	3	0	1	2	2	1	3
Binny_I01R02_000437_k99_288267_16	# 16225 # 17931 # 1 # ID=56_16;partial=00;start_type=ATG;rbs_motif=AGGAGG;rbs_spacer=5-10bp;gc_cont=0.439	568	3	4	3	4	3	3	4	4
Metadecoder_244_k99_628857_57	# 68939 # 70867 # -1 # ID=48_57;partial=00;start_type=ATG;rbs_motif=AGGAG;rbs_spacer=5-10bp;gc_cont=0.476	642	0	0	0	0	0	0	0	0
Tthermophilus_Q72HH2	PhaN OS=Thermus thermophilus (strain ATCC BAA-163 / DSM 7039 / HB27) OX=262724 GN=phaN PE=4 SV=1	260	3	2	3	3	2	2	3	3
RLVF39_003540107.1;RL3841_Q1MG11	30S ribosomal protein S4 [Rhizobium leguminosarum];RS4_RHIL3 30S ribosomal protein S4 OS=Rhizobium leguminosarum bv. viciae (strain 3841) GN=rpsD PE=3 SV=1	205	14	14	12	13	15	15	12	14
Tthermophilus_Q72JG9	Single-stranded-DNA-specific exonuclease RecJ OS=Thermus thermophilus (strain ATCC BAA-163 / DSM 7039 / HB27) OX=262724 GN=ecJ PE=3 SV=1	666	6	4	5	6	3	3	2	4
Binny_I07R01_000607_k99_398433_7	# 5710 # 6066 # 1 # ID=27_7;partial=00;start_type=ATG;rbs_motif=AGGAGG;rbs_spacer=5-10bp;gc_cont=0.462	118	0	0	0	1	1	1	1	1
MOUSE_Q80T23	Synaptotagmin-like protein 5 OS=Mus musculus OX=10090 GN=Sytl5 PE=1 SV=1	753	0	1	1	0	0	0	1	0
Semibin_299sub_k99_943050_6	# 6735 # 7457 # 1 # ID=107_6;partial=00;start_type=ATG;rbs_motif=GGA/GAG/AGG;rbs_spacer=5-10bp;gc_cont=0.467	240	1	1	1	1	1	1	1	1
CHR_A0A2K3D222	Uncharacterized protein OS=Chlamydomonas reinhardtii OX=3055 GN=CHLRE_12g495750v5 PE=4 SV=1	77	0	1	1	0	1	0	1	0
unbinned.fa_k99_683728_23	# 19147 # 20490 # -1 # ID=34319_23;partial=00;start_type=ATG;rbs_motif=AGGA;rbs_spacer=5-10bp;gc_cont=0.368	447	6	4	6	6	6	3	6	6
unbinned.fa_k99_790276_2	# 982 # 1257 # -1 # ID=2689_2;partial=00;start_type=TTG;rbs_motif=AGGA;rbs_spacer=5-10bp;gc_cont=0.525	91	0	0	0	0	0	0	0	0
BTH_Q8A2W0	tRNA-2-methylthio-N(6)-dimethylallyladenosine synthase OS=Bacteroides thetaiotaomicron (strain ATCC 29148 / DSM 2079 / JCM 5827 / CCUG 10774 / NCTC 10582 / VPI-5482 / E50) OX=226186 GN=miaB PE=3 SV=1	455	2	2	1	1	1	1	0	0
C0PFX0	Glucose-6-phosphate 1-dehydrogenase OS=Zea mays OX=4577 GN=100383421 PE=2 SV=1	517	1	1	1	1	1	1	1	1
unbinned.fa_k99_28279_5	# 5447 # 6865 # -1 # ID=24666_5;partial=00;start_type=ATG;rbs_motif=AGGA/GGAG/GAGG;rbs_spacer=11-12bp;gc_cont=0.519	472	1	1	1	1	1	1	1	1
CHR_A8JBX4	Short-chain dehydrogenase/reductase SDR OS=Chlamydomonas reinhardtii OX=3055 GN=CHLRE_03g213313v5 PE=4 SV=1	321	0	0	1	1	0	0	1	0
CHR_A0A2K3DLS9	Uncharacterized protein OS=Chlamydomonas reinhardtii OX=3055 GN=CHLRE_07g357350v5 PE=3 SV=1	205	4	5	5	6	3	3	3	4
RL3841_Q1MIU3	Q1MIU3_RHIL3 Putative riboflavin synthase OS=Rhizobium leguminosarum bv. viciae (strain 3841) GN=ribC PE=4 SV=1	204	2	2	2	2	2	2	2	2
Metabat2_363_k99_632586_7	# 8622 # 9251 # 1 # ID=7_7;partial=00;start_type=ATG;rbs_motif=AGGAGG;rbs_spacer=5-10bp;gc_cont=0.468	209	0	0	0	0	0	0	0	0
CHR_A8I6R4	AIR synthase OS=Chlamydomonas reinhardtii OX=3055 GN=CHLRE_07g318750v5 PE=3 SV=1	373	12	11	11	13	11	11	12	11
Semibin_659_k99_204655_76	# 65007 # 66854 # -1 # ID=30_76;partial=00;start_type=ATG;rbs_motif=TAA;rbs_spacer=10bp;gc_cont=0.597	615	2	1	1	2	1	1	2	1
CHR_A0A2K3CU69	2-Hacid_dh_C domain-containing protein OS=Chlamydomonas reinhardtii OX=3055 GN=CHLRE_16g689700v5 PE=4 SV=1	385	0	0	0	0	0	0	0	0
Binny_I02R01_000017_k99_684466_1	# 535 # 4080 # 1 # ID=194_1;partial=00;start_type=ATG;rbs_motif=AGGAGG;rbs_spacer=5-10bp;gc_cont=0.515	1181	1	1	1	1	1	1	1	1
CHR_A0A2K3DGM6	PsbP domain-containing protein OS=Chlamydomonas reinhardtii OX=3055 GN=CHLRE_08g362900v5 PE=4 SV=1	265	0	1	0	0	0	0	0	0
unbinned.fa_k99_794007_9	# 5959 # 6714 # 1 # ID=14454_9;partial=00;start_type=ATG;rbs_motif=AGGAGG;rbs_spacer=5-10bp;gc_cont=0.413	251	1	1	1	1	1	1	1	1
Ecoli_ACP	Acyl carrier protein OS=Escherichia coli (strain K12) OX=83333 GN=acpP PE=1 SV=2	78	4	4	4	4	4	4	4	4
Tthermophilus_Q72GK7	Uncharacterized protein OS=Thermus thermophilus (strain ATCC BAA-163 / DSM 7039 / HB27) OX=262724 GN=TT_C1841 PE=4 SV=1	246	0	0	0	0	0	0	0	0
A0A804RGM2	Uncharacterized protein OS=Zea mays OX=4577 PE=4 SV=1	356	0	0	0	0	0	0	0	0
Metabat2_265sub_k99_73059_11	# 9851 # 10720 # -1 # ID=61_11;partial=00;start_type=ATG;rbs_motif=GGA/GAG/AGG;rbs_spacer=5-10bp;gc_cont=0.280	289	0	0	0	0	0	0	0	0
unbinned.fa_k99_862475_2	# 555 # 1646 # 1 # ID=41190_2;partial=00;start_type=ATG;rbs_motif=AGGAGG;rbs_spacer=5-10bp;gc_cont=0.453	363	0	0	0	0	0	0	0	0
Metabat2_363_k99_409505_9	# 11318 # 11956 # 1 # ID=100_9;partial=00;start_type=ATG;rbs_motif=AGGAG;rbs_spacer=5-10bp;gc_cont=0.498	212	5	5	3	5	4	4	4	4
CHR_A8JHB7	Fatty acid photodecarboxylase, chloroplastic OS=Chlamydomonas reinhardtii OX=3055 GN=FAP PE=1 SV=1	611	3	2	2	4	5	5	5	4
Binny_I01R02_000403_k99_422061_53	# 66370 # 69354 # -1 # ID=23_53;partial=00;start_type=ATG;rbs_motif=AGGA/GGAG/GAGG;rbs_spacer=11-12bp;gc_cont=0.375	994	0	0	0	0	0	0	0	0
Metadecoder_64sub_k99_859594_13	# 15915 # 16616 # -1 # ID=92_13;partial=00;start_type=ATG;rbs_motif=GGAG/GAGG;rbs_spacer=5-10bp;gc_cont=0.454	233	0	0	0	0	0	0	0	0
Semibin_420_k99_702357_22	# 26192 # 29707 # -1 # ID=18_22;partial=00;start_type=ATG;rbs_motif=AAA;rbs_spacer=12bp;gc_cont=0.511	1171	1	1	1	1	1	1	0	0
CHR_A8J8R7	U6 snRNA-associated Sm-like protein LSm3 OS=Chlamydomonas reinhardtii OX=3055 GN=SMP8 PE=3 SV=1	97	0	0	0	0	0	0	0	0
A0A3B6REG9	Uncharacterized protein OS=Triticum aestivum OX=4565 PE=3 SV=1	333	0	0	0	0	0	0	0	0
RL3841_Q1M4Z5	Q1M4Z5_RHIL3 Putative MocA family oxido-reductase/dehydratase OS=Rhizobium leguminosarum bv. viciae (strain 3841) GN=pRL120108 PE=4 SV=1	345	1	2	1	2	1	2	1	2
MOUSE_Q8BXC0	Prostacyclin synthase OS=Mus musculus OX=10090 GN=Ptgis PE=1 SV=1	509	0	0	0	0	0	0	0	0
