## Supplemental Data Table 7 for "Area under the curve quantification outperforms spectral counting in metaproteomics, but matching between runs is detrimental" (part 2 of 3)

### Sheet: Mat1.M1.M2.PepCount_Master (continued)
Supplementary Table 7: SpC quantified protein abundances in Mix 1 and 2 (replicates A-D).
unbinned.fa_k99_358363_68	# 64161 # 66881 # -1 # ID=9932_68;partial=00;start_type=TTG;rbs_motif=AGGAGG;rbs_spacer=5-10bp;gc_cont=0.263	906	1	1	1	1	1	1	1	1
I1K4C2	Protein kinase domain-containing protein OS=Glycine max OX=3847 GN=100783512 PE=3 SV=2	1023	0	0	0	0	0	0	0	0
B4FTS6	chitinase OS=Zea mays OX=4577 GN=100283098 PE=2 SV=1	280	10	10	10	10	11	11	11	11
Metadecoder_323_k99_1088873_74	# 83429 # 84253 # -1 # ID=5_74;partial=00;start_type=ATG;rbs_motif=GGA/GAG/AGG;rbs_spacer=5-10bp;gc_cont=0.315	274	0	0	0	0	0	0	0	0
K7U071	LRR receptor-like serine/threonine-protein kinase EFR OS=Zea mays OX=4577 GN=103652952 PE=3 SV=1	1070	0	0	0	0	0	1	0	0
unbinned.fa_k99_1027069_1	# 1 # 93 # 1 # ID=1845_1;partial=10;start_type=Edge;rbs_motif=None;rbs_spacer=None;gc_cont=0.290	30	0	0	0	0	0	0	0	0
unbinned.fa_k99_148712_101	# 112184 # 112882 # -1 # ID=28955_101;partial=00;start_type=ATG;rbs_motif=AGGAGG;rbs_spacer=5-10bp;gc_cont=0.398	232	0	0	0	0	0	0	0	0
Metabat2_268sub_k99_671522_3	# 2750 # 4588 # -1 # ID=9_3;partial=00;start_type=TTG;rbs_motif=GGAG/GAGG;rbs_spacer=5-10bp;gc_cont=0.491	612	1	1	1	1	0	1	1	1
Semibin_1666_k99_131122_51	# 53510 # 54619 # 1 # ID=22_51;partial=00;start_type=ATG;rbs_motif=None;rbs_spacer=None;gc_cont=0.592	369	0	0	0	0	0	0	0	0
K7L2A0	Uncharacterized protein OS=Glycine max OX=3847 GN=102667572 PE=3 SV=1	633	1	1	1	1	1	1	1	1
I1K1D3	Potassium channel OS=Glycine max OX=3847 GN=100819491 PE=3 SV=2	893	0	0	0	0	0	0	0	0
Metabat2_345_k99_203322_28	# 29704 # 31326 # 1 # ID=36_28;partial=00;start_type=ATG;rbs_motif=AGGAGG;rbs_spacer=5-10bp;gc_cont=0.410	540	9	8	8	8	10	8	10	9
Semibin_865_k99_1044357_46	# 51457 # 53556 # 1 # ID=65_46;partial=00;start_type=ATG;rbs_motif=AGGAG;rbs_spacer=5-10bp;gc_cont=0.454	699	1	1	1	1	1	0	0	0
Metabat2_268sub_k99_777838_23	# 26303 # 27154 # -1 # ID=156_23;partial=00;start_type=ATG;rbs_motif=GGAG/GAGG;rbs_spacer=5-10bp;gc_cont=0.433	283	0	0	0	0	0	0	0	0
K7M9R8	Peptidase C14 caspase domain-containing protein OS=Glycine max OX=3847 GN=GLYMA_15G054000 PE=4 SV=1	439	0	0	0	0	0	0	0	0
unbinned.fa_k99_541693_2	# 1080 # 2048 # -1 # ID=24166_2;partial=00;start_type=ATG;rbs_motif=AGGAGG;rbs_spacer=5-10bp;gc_cont=0.453	322	0	0	0	0	0	0	0	0
A0A3B5Z548	Homeobox domain-containing protein OS=Triticum aestivum OX=4565 PE=4 SV=1	1863	1	1	1	1	1	1	1	1
A0A3B6IN96	Uncharacterized protein OS=Triticum aestivum OX=4565 PE=3 SV=1	669	1	2	0	2	1	3	2	3
Metabat2_143_k99_517491_47	# 49190 # 49630 # -1 # ID=22_47;partial=00;start_type=ATG;rbs_motif=GGA/GAG/AGG;rbs_spacer=5-10bp;gc_cont=0.524	146	1	1	1	1	1	1	1	1
unbinned.fa_k99_328958_3	# 1500 # 2519 # 1 # ID=34029_3;partial=01;start_type=ATG;rbs_motif=GGAG/GAGG;rbs_spacer=5-10bp;gc_cont=0.550	340	0	0	0	0	0	0	0	0
Semibin_373sub_k99_549866_10	# 5848 # 7290 # 1 # ID=61_10;partial=00;start_type=GTG;rbs_motif=GGA/GAG/AGG;rbs_spacer=5-10bp;gc_cont=0.696	480	1	1	1	1	1	1	1	1
unbinned.fa_k99_792310_12	# 15475 # 17148 # 1 # ID=9077_12;partial=00;start_type=ATG;rbs_motif=AGGAGG;rbs_spacer=5-10bp;gc_cont=0.646	557	0	0	0	0	0	0	0	0
BTH_Q8A5T8	Methylglyoxal synthase OS=Bacteroides thetaiotaomicron (strain ATCC 29148 / DSM 2079 / JCM 5827 / CCUG 10774 / NCTC 10582 / VPI-5482 / E50) OX=226186 GN=mgsA PE=3 SV=1	174	5	4	6	3	4	5	6	3
unbinned.fa_k99_890343_103	# 100779 # 101822 # -1 # ID=5732_103;partial=00;start_type=ATG;rbs_motif=GGAG/GAGG;rbs_spacer=5-10bp;gc_cont=0.621	347	0	0	0	0	1	1	1	1
CHR_A0A2K3CT48	Uncharacterized protein OS=Chlamydomonas reinhardtii OX=3055 GN=CHLRE_16g655150v5 PE=4 SV=1	192	1	2	0	2	0	0	0	1
unbinned.fa_k99_959018_260	# 262159 # 263055 # 1 # ID=33563_260;partial=00;start_type=ATG;rbs_motif=GGA/GAG/AGG;rbs_spacer=11-12bp;gc_cont=0.292	298	0	0	0	0	0	0	0	0
Tthermophilus_Q72JJ1	Electron transfer flavoprotein alpha-subunit OS=Thermus thermophilus (strain ATCC BAA-163 / DSM 7039 / HB27) OX=262724 GN=TT_C0781 PE=3 SV=1	313	15	14	14	13	12	14	14	15
Semibin_865_k99_426520_27	# 25865 # 28054 # 1 # ID=53_27;partial=00;start_type=ATG;rbs_motif=AGGAG;rbs_spacer=5-10bp;gc_cont=0.475	729	0	0	0	0	0	0	0	0
Binny_I01R02_000403_k99_850163_12	# 13761 # 19469 # 1 # ID=7_12;partial=00;start_type=ATG;rbs_motif=GGAGG;rbs_spacer=5-10bp;gc_cont=0.404	1902	1	1	1	1	1	1	1	1
Ecoli_TNAA	Tryptophanase OS=Escherichia coli (strain K12) OX=83333 GN=tnaA PE=1 SV=1	471	20	19	15	17	16	16	12	15
unbinned.fa_k99_336962_10	# 9264 # 10259 # 1 # ID=4522_10;partial=00;start_type=ATG;rbs_motif=AGGAGG;rbs_spacer=5-10bp;gc_cont=0.439	331	3	2	1	3	3	2	1	2
A0A3B6I7D1	Protein kinase domain-containing protein OS=Triticum aestivum OX=4565 PE=4 SV=1	341	1	1	1	1	1	1	1	1
Metadecoder_304_k99_151484_40	# 43434 # 44810 # -1 # ID=37_40;partial=00;start_type=ATG;rbs_motif=AGGAGG;rbs_spacer=5-10bp;gc_cont=0.408	458	0	0	0	0	0	0	0	0
Binny_I01R03_000298_k99_389746_27	# 24867 # 25175 # -1 # ID=62_27;partial=00;start_type=ATG;rbs_motif=GGAG/GAGG;rbs_spacer=5-10bp;gc_cont=0.563	102	0	0	1	0	1	1	1	0
Metabat2_345_k99_793885_12	# 14950 # 19563 # 1 # ID=29_12;partial=00;start_type=ATG;rbs_motif=AGGAG/GGAGG;rbs_spacer=11-12bp;gc_cont=0.373	1537	9	9	10	11	12	12	11	11
unbinned.fa_k99_626811_13	# 7283 # 7822 # -1 # ID=41166_13;partial=00;start_type=ATG;rbs_motif=AGGA;rbs_spacer=5-10bp;gc_cont=0.322	179	1	1	1	1	1	1	1	0
CHR_A0A2K3E5Y3	PHD-type domain-containing protein OS=Chlamydomonas reinhardtii OX=3055 GN=CHLRE_01g018200v5 PE=4 SV=1	2891	0	0	0	0	0	0	0	0
Binny_I01R02_000525_k99_625274_23	# 19296 # 23150 # -1 # ID=33_23;partial=00;start_type=ATG;rbs_motif=GGAGG;rbs_spacer=5-10bp;gc_cont=0.546	1284	0	0	1	0	0	1	0	1
unbinned.fa_k99_419432_5	# 3209 # 3925 # -1 # ID=14296_5;partial=00;start_type=ATG;rbs_motif=AGGAG;rbs_spacer=5-10bp;gc_cont=0.573	238	0	0	0	0	0	0	0	0
unbinned.fa_k99_54080_4	# 2030 # 2794 # 1 # ID=43238_4;partial=00;start_type=ATG;rbs_motif=3Base/5BMM;rbs_spacer=13-15bp;gc_cont=0.626	254	0	0	0	0	0	0	0	0
Metadecoder_141sub_k99_636333_8	# 5246 # 5527 # 1 # ID=180_8;partial=00;start_type=ATG;rbs_motif=AGGAG;rbs_spacer=5-10bp;gc_cont=0.564	93	1	1	1	1	1	1	1	1
Binny_I07R01_000607_k99_120054_18	# 13373 # 14866 # -1 # ID=20_18;partial=00;start_type=ATG;rbs_motif=GGAGG;rbs_spacer=5-10bp;gc_cont=0.370	497	1	0	0	1	0	0	1	1
A0A3B6SP69	Uncharacterized protein OS=Triticum aestivum OX=4565 PE=3 SV=1	480	1	1	0	1	1	1	0	1
Q8GZB0	Non-specific lipid-transfer protein OS=Triticum aestivum OX=4565 GN=LTP1500 PE=3 SV=1	116	0	2	1	2	1	1	1	1
A0A1D6IAW0	DNA helicase OS=Zea mays OX=4577 GN=103633141 PE=4 SV=1	1284	1	1	1	1	1	0	1	1
CHR_A0A2K3DYP1	Uncharacterized protein OS=Chlamydomonas reinhardtii OX=3055 GN=CHLRE_03g195950v5 PE=4 SV=1	763	0	0	0	0	0	0	0	0
MOUSE_Q9QYE5	Protein jagged-2 OS=Mus musculus OX=10090 GN=Jag2 PE=2 SV=2	1247	0	0	0	0	0	0	0	0
Metadecoder_207sub_k99_183066_105	# 116541 # 117200 # -1 # ID=26_105;partial=00;start_type=ATG;rbs_motif=AGxAGG/AGGxGG;rbs_spacer=5-10bp;gc_cont=0.456	219	1	1	1	1	1	1	1	1
B4FWU7	MADS transcription factor OS=Zea mays OX=4577 GN=MADS74 PE=2 SV=1	183	0	0	0	0	0	0	0	0
unbinned.fa_k99_787249_9	# 6829 # 7485 # 1 # ID=47872_9;partial=00;start_type=ATG;rbs_motif=GGA/GAG/AGG;rbs_spacer=5-10bp;gc_cont=0.446	218	0	0	0	0	0	0	0	0
unbinned.fa_k99_461998_5	# 4009 # 4548 # 1 # ID=23565_5;partial=00;start_type=ATG;rbs_motif=GGA/GAG/AGG;rbs_spacer=5-10bp;gc_cont=0.639	179	1	1	1	1	1	0	1	1
RLVF39_050578798.1	hypothetical protein [Rhizobium leguminosarum]	355	0	0	0	0	0	1	0	0
CHR_A8I2V3	Peroxiredoxin OS=Chlamydomonas reinhardtii OX=3055 GN=PRX2 PE=3 SV=1	198	10	11	11	12	9	9	9	10
A0A804MTW2	CW-type domain-containing protein OS=Zea mays OX=4577 PE=4 SV=1	1590	0	0	0	1	0	1	0	1
CHR_A0A2K3DVH9	Glutamate-5-semialdehyde dehydrogenase OS=Chlamydomonas reinhardtii OX=3055 GN=CHLRE_03g146527v5 PE=3 SV=1	664	3	5	6	5	4	5	4	6
Tthermophilus_Q72G78	Hypothetical conserved protein OS=Thermus thermophilus (strain ATCC BAA-163 / DSM 7039 / HB27) OX=262724 GN=TT_C1970 PE=4 SV=1	69	2	3	3	3	2	2	2	3
unbinned.fa_k99_996901_34	# 28615 # 28986 # 1 # ID=29566_34;partial=00;start_type=ATG;rbs_motif=AGGAGG;rbs_spacer=5-10bp;gc_cont=0.610	123	2	2	2	2	2	2	2	2
Metabat2_21_k99_1051105_35	# 27577 # 27978 # -1 # ID=22_35;partial=00;start_type=ATG;rbs_motif=AGGAGG;rbs_spacer=5-10bp;gc_cont=0.386	133	1	1	2	2	2	2	2	2
unbinned.fa_k99_1092080_2	# 1005 # 2168 # -1 # ID=20071_2;partial=00;start_type=ATG;rbs_motif=AGGAG;rbs_spacer=5-10bp;gc_cont=0.564	387	0	0	0	0	0	0	0	0
unbinned.fa_k99_533275_5	# 4947 # 5405 # 1 # ID=960_5;partial=00;start_type=ATG;rbs_motif=GGA/GAG/AGG;rbs_spacer=5-10bp;gc_cont=0.623	152	1	1	1	1	1	1	1	1
A0A3B6RCT8	Uncharacterized protein OS=Triticum aestivum OX=4565 PE=3 SV=1	475	1	1	1	1	1	0	1	1
unbinned.fa_k99_414801_114	# 125199 # 126041 # -1 # ID=896_114;partial=00;start_type=ATG;rbs_motif=GGAG/GAGG;rbs_spacer=5-10bp;gc_cont=0.346	280	0	1	0	1	1	1	1	1
Semibin_299sub_k99_309381_5	# 7767 # 9482 # -1 # ID=89_5;partial=00;start_type=ATG;rbs_motif=AGGAGG;rbs_spacer=5-10bp;gc_cont=0.442	571	6	4	4	5	5	6	5	5
unbinned.fa_k99_136739_7	# 5675 # 6394 # -1 # ID=48963_7;partial=00;start_type=ATG;rbs_motif=AGGAG;rbs_spacer=5-10bp;gc_cont=0.450	239	0	0	0	0	0	0	1	1
Tthermophilus_Q72H09	Uncharacterized protein OS=Thermus thermophilus (strain ATCC BAA-163 / DSM 7039 / HB27) OX=262724 GN=TT_C1686 PE=4 SV=1	567	0	0	0	1	1	1	1	1
Metadecoder_199_k99_576382_14	# 15551 # 19111 # 1 # ID=11_14;partial=00;start_type=ATG;rbs_motif=AGGAG;rbs_spacer=5-10bp;gc_cont=0.418	1186	0	0	0	0	0	0	0	0
Semibin_299sub_k99_398453_2	# 362 # 637 # 1 # ID=27_2;partial=00;start_type=ATG;rbs_motif=AGGAGG;rbs_spacer=5-10bp;gc_cont=0.504	91	0	0	0	0	0	0	0	0
unbinned.fa_k99_695024_42	# 41290 # 42030 # 1 # ID=12065_42;partial=00;start_type=ATG;rbs_motif=GGAGG;rbs_spacer=5-10bp;gc_cont=0.688	246	0	0	0	0	0	0	0	0
CHR_A0A2K3DD00	Uncharacterized protein OS=Chlamydomonas reinhardtii OX=3055 GN=CHLRE_09g398550v5 PE=4 SV=1	1116	0	0	0	0	0	0	0	0
A0A3B6IL37	Calcium-transporting ATPase OS=Triticum aestivum OX=4565 PE=3 SV=1	997	1	1	1	1	1	0	1	1
MOUSE_D3Z1A5	A disintegrin-like and metallopeptidase (reprolysin type) with thrombospondin type 1 motif, 6 OS=Mus musculus OX=10090 GN=Adamts6 PE=4 SV=1	1117	0	0	0	0	0	0	0	0
Semibin_73sub_k99_643436_85	# 77741 # 78103 # -1 # ID=46_85;partial=00;start_type=ATG;rbs_motif=AGGAGG;rbs_spacer=5-10bp;gc_cont=0.573	120	0	0	0	0	0	0	0	0
Semibin_33sub_k99_7756_6	# 3194 # 3652 # 1 # ID=192_6;partial=01;start_type=ATG;rbs_motif=GGA/GAG/AGG;rbs_spacer=5-10bp;gc_cont=0.253	153	0	1	1	0	1	1	0	0
Semibin_598_k99_577542_36	# 45937 # 47226 # 1 # ID=13_36;partial=00;start_type=ATG;rbs_motif=None;rbs_spacer=None;gc_cont=0.468	429	0	0	0	0	0	0	0	0
unbinned.fa_k99_899945_3	# 1156 # 1653 # 1 # ID=33011_3;partial=00;start_type=ATG;rbs_motif=GGAGG;rbs_spacer=5-10bp;gc_cont=0.287	165	0	0	0	0	0	0	0	0
unbinned.fa_k99_952279_51	# 48000 # 48929 # 1 # ID=15433_51;partial=00;start_type=ATG;rbs_motif=GGA/GAG/AGG;rbs_spacer=5-10bp;gc_cont=0.448	309	0	0	0	0	0	0	0	0
unbinned.fa_k99_832034_2	# 478 # 2619 # 1 # ID=9742_2;partial=00;start_type=ATG;rbs_motif=None;rbs_spacer=None;gc_cont=0.509	713	0	0	0	0	0	0	0	0
Semibin_659_k99_191258_57	# 65122 # 66531 # 1 # ID=45_57;partial=00;start_type=ATG;rbs_motif=None;rbs_spacer=None;gc_cont=0.572	469	0	1	0	1	0	0	0	0
unbinned.fa_k99_565478_7	# 4760 # 5137 # -1 # ID=33992_7;partial=00;start_type=ATG;rbs_motif=AGGAGG;rbs_spacer=5-10bp;gc_cont=0.553	125	1	1	1	1	1	1	1	1
unbinned.fa_k99_1076505_21	# 20094 # 20519 # 1 # ID=28948_21;partial=00;start_type=GTG;rbs_motif=AGGAGG;rbs_spacer=5-10bp;gc_cont=0.432	141	1	1	1	1	1	1	1	1
CHR_A0A2K3D2S0	Uncharacterized protein OS=Chlamydomonas reinhardtii OX=3055 GN=CHLRE_12g508000v5 PE=4 SV=1	412	1	1	2	0	1	1	0	1
Binny_I01R03_000029_k99_515304_9	# 7837 # 8544 # -1 # ID=31_9;partial=01;start_type=Edge;rbs_motif=None;rbs_spacer=None;gc_cont=0.516	235	0	0	0	0	0	0	0	0
Semibin_538sub_k99_97113_58	# 71980 # 72966 # 1 # ID=34_58;partial=00;start_type=ATG;rbs_motif=GGAG/GAGG;rbs_spacer=5-10bp;gc_cont=0.378	328	0	0	0	0	0	0	0	0
unbinned.fa_k99_719081_4	# 4139 # 5128 # 1 # ID=23409_4;partial=00;start_type=ATG;rbs_motif=AGGAGG;rbs_spacer=5-10bp;gc_cont=0.661	329	0	0	0	0	0	1	0	1
Metadecoder_287_k99_650073_97	# 95940 # 96155 # 1 # ID=29_97;partial=00;start_type=ATG;rbs_motif=AGGAG;rbs_spacer=5-10bp;gc_cont=0.500	71	1	0	1	1	1	1	1	1
Binny_I04R01_000177_k99_92475_2	# 1293 # 2525 # -1 # ID=272_2;partial=01;start_type=Edge;rbs_motif=None;rbs_spacer=None;gc_cont=0.566	410	1	1	1	1	1	1	1	1
B6TII3	ADP-ribosylation factor GTPase-activating protein 3 OS=Zea mays OX=4577 GN=100283451 PE=2 SV=1	407	0	0	0	0	0	0	0	0
A0A3B6MY22	Uncharacterized protein OS=Triticum aestivum OX=4565 PE=4 SV=1	145	0	0	0	0	0	0	0	0
Semibin_373sub_k99_342457_23	# 32486 # 33334 # -1 # ID=29_23;partial=00;start_type=ATG;rbs_motif=GGAGG;rbs_spacer=5-10bp;gc_cont=0.638	282	0	0	1	1	0	0	0	1
unbinned.fa_k99_187280_15	# 6888 # 8450 # -1 # ID=29096_15;partial=00;start_type=ATG;rbs_motif=None;rbs_spacer=None;gc_cont=0.309	520	0	0	0	0	0	0	0	0
Semibin_44sub_k99_152444_2	# 659 # 2269 # -1 # ID=94_2;partial=00;start_type=ATG;rbs_motif=GGAGG;rbs_spacer=5-10bp;gc_cont=0.543	536	5	4	4	4	5	4	4	4
A0A3B6RHA9	Formate dehydrogenase, mitochondrial OS=Triticum aestivum OX=4565 PE=3 SV=1	377	2	3	2	2	3	3	2	2
Semibin_591_k99_168758_32	# 34353 # 35279 # -1 # ID=91_32;partial=00;start_type=ATG;rbs_motif=TAA;rbs_spacer=12bp;gc_cont=0.453	308	4	4	3	3	3	3	4	4
Metadecoder_253_k99_61746_14	# 18172 # 19050 # 1 # ID=11_14;partial=00;start_type=ATG;rbs_motif=GGxGG;rbs_spacer=5-10bp;gc_cont=0.279	292	0	0	0	0	0	0	0	0
Metabat2_258_k99_643248_41	# 39162 # 40331 # 1 # ID=31_41;partial=00;start_type=GTG;rbs_motif=GGAGG;rbs_spacer=5-10bp;gc_cont=0.568	389	0	0	0	0	0	0	0	0
Metadecoder_323_k99_463048_180	# 130237 # 131058 # -1 # ID=23_180;partial=00;start_type=ATG;rbs_motif=GGA/GAG/AGG;rbs_spacer=5-10bp;gc_cont=0.327	273	0	0	0	0	1	0	0	0
RL3841_Q1MCU5;RLVF39_003542332.1	Q1MCU5_RHIL3 Solute-binding component of a broad range amino acid ABC transporter OS=Rhizobium leguminosarum bv. viciae (strain 3841) GN=BraC PE=4 SV=1;branched chain amino acid ABC transporter substrate-binding protein [Rhizobium leguminosarum]	373	20	21	20	23	18	16	21	20
Tthermophilus_Q72KA9	33 kDa chaperonin OS=Thermus thermophilus (strain ATCC BAA-163 / DSM 7039 / HB27) OX=262724 GN=hslO PE=3 SV=1	341	12	11	11	12	10	11	12	10
A9J1Z5	MIKC-type MADS-box transcription factor WM19B OS=Triticum aestivum OX=4565 GN=WM19B PE=2 SV=1	236	1	1	0	1	1	1	1	1
Semibin_44sub_k99_718809_14	# 21785 # 23011 # -1 # ID=53_14;partial=00;start_type=ATG;rbs_motif=AGGAG/GGAGG;rbs_spacer=11-12bp;gc_cont=0.545	408	0	0	0	0	0	0	0	0
RL3841_Q1M7U2	Q1M7U2_RHIL3 Putative CRP/FNR family transcriptional regulator protein OS=Rhizobium leguminosarum bv. viciae (strain 3841) GN=pRL100211 PE=4 SV=1	223	1	1	0	1	1	1	1	1
Ecoli_YAJQ	UPF0234 protein YajQ OS=Escherichia coli (strain K12) OX=83333 GN=yajQ PE=1 SV=2	163	6	6	6	4	7	6	6	6
Semibin_49sub_k99_971560_7	# 5436 # 6824 # 1 # ID=76_7;partial=00;start_type=ATG;rbs_motif=GGAGG;rbs_spacer=5-10bp;gc_cont=0.631	462	3	4	4	2	3	2	3	3
BTH_Q8A2S4	4-deoxy-L-threo-5-hexosulose-uronate ketol-isomerase 1 OS=Bacteroides thetaiotaomicron (strain ATCC 29148 / DSM 2079 / JCM 5827 / CCUG 10774 / NCTC 10582 / VPI-5482 / E50) OX=226186 GN=kduI1 PE=3 SV=1	280	0	1	1	1	1	0	1	0
MOUSE_Q9D289	Trafficking protein particle complex subunit 6B OS=Mus musculus OX=10090 GN=Trappc6b PE=1 SV=1	158	1	1	1	1	1	1	1	1
unbinned.fa_k99_620973_1	# 2 # 988 # 1 # ID=26649_1;partial=10;start_type=Edge;rbs_motif=None;rbs_spacer=None;gc_cont=0.350	328	0	0	0	0	0	0	0	0
CHR_A0A2K3D508	Uncharacterized protein OS=Chlamydomonas reinhardtii OX=3055 GN=CHLRE_12g533950v5 PE=4 SV=1	367	1	1	1	1	1	1	1	1
A0A0R0FA73	peptide-methionine (S)-S-oxide reductase OS=Glycine max OX=3847 GN=100792997 PE=3 SV=1	267	0	0	0	0	0	0	0	0
RL3841_Q1MH23	Q1MH23_RHIL3 Uncharacterized protein OS=Rhizobium leguminosarum bv. viciae (strain 3841) GN=RL2252 PE=4 SV=1	150	0	0	0	1	0	1	0	0
MOUSE_P0DM40	Fer-1-like protein 5 OS=Mus musculus OX=10090 GN=Fer1l5 PE=1 SV=1	2038	1	1	1	1	1	1	1	1
Semibin_659_k99_560272_78	# 105866 # 107866 # -1 # ID=32_78;partial=00;start_type=ATG;rbs_motif=TAA;rbs_spacer=11bp;gc_cont=0.585	666	6	7	9	9	8	9	8	6
CHR_A0A2K3DN83	Uncharacterized protein OS=Chlamydomonas reinhardtii OX=3055 GN=CHLRE_06g268800v5 PE=3 SV=1	1355	0	0	0	0	0	0	0	0
CHR_A0A2K3D899	Uncharacterized protein OS=Chlamydomonas reinhardtii OX=3055 GN=CHLRE_11g474650v5 PE=4 SV=1	286	0	1	1	0	0	1	0	0
Ecoli_RUTA	Pyrimidine monooxygenase RutA OS=Escherichia coli (strain K12) OX=83333 GN=rutA PE=1 SV=3	382	0	0	0	1	0	2	1	2
Semibin_220sub_k99_953260_34	# 35400 # 35768 # 1 # ID=41_34;partial=00;start_type=ATG;rbs_motif=AGGAG;rbs_spacer=5-10bp;gc_cont=0.501	122	2	2	2	2	2	2	2	2
CHR_A0A2K3DZM1	Uncharacterized protein OS=Chlamydomonas reinhardtii OX=3055 GN=CHLRE_03g199647v5 PE=3 SV=1	399	3	4	3	3	2	2	1	3
I1KCH8	Aldehyde dehydrogenase domain-containing protein OS=Glycine max OX=3847 GN=100811501 PE=3 SV=1	540	0	0	0	0	0	0	0	0
MOUSE_Q9Z0L8	Gamma-glutamyl hydrolase OS=Mus musculus OX=10090 GN=Ggh PE=1 SV=2	317	3	5	5	4	5	6	5	5
Semibin_591_k99_855458_10	# 19083 # 20222 # 1 # ID=58_10;partial=00;start_type=ATG;rbs_motif=AAAAA;rbs_spacer=12bp;gc_cont=0.452	379	3	4	4	3	4	3	4	3
unbinned.fa_k99_688122_20	# 21107 # 21376 # -1 # ID=44798_20;partial=00;start_type=ATG;rbs_motif=GGAG/GAGG;rbs_spacer=5-10bp;gc_cont=0.478	89	0	0	0	0	0	0	0	0
unbinned.fa_k99_495714_16	# 17072 # 17857 # -1 # ID=6266_16;partial=00;start_type=GTG;rbs_motif=AGGAGG;rbs_spacer=5-10bp;gc_cont=0.645	261	0	0	0	0	0	0	0	0
BTH_Q8A8I2	OmpA-related protein OS=Bacteroides thetaiotaomicron (strain ATCC 29148 / DSM 2079 / JCM 5827 / CCUG 10774 / NCTC 10582 / VPI-5482 / E50) OX=226186 GN=BT_1185 PE=4 SV=1	1090	5	4	4	4	3	3	3	2
unbinned.fa_k99_453276_26	# 29942 # 32050 # 1 # ID=46356_26;partial=00;start_type=ATG;rbs_motif=GGxGG;rbs_spacer=5-10bp;gc_cont=0.569	702	0	0	0	0	0	0	0	0
unbinned.fa_k99_167082_67	# 97874 # 99115 # 1 # ID=28976_67;partial=00;start_type=ATG;rbs_motif=AGxAGG/AGGxGG;rbs_spacer=5-10bp;gc_cont=0.473	413	1	1	1	1	1	1	1	1
Semibin_591_k99_329646_10	# 12852 # 15635 # 1 # ID=98_10;partial=00;start_type=ATG;rbs_motif=TAAAA;rbs_spacer=14bp;gc_cont=0.520	927	3	5	6	5	6	5	6	5
RL3841_Q1MBX1	Q1MBX1_RHIL3 Putative homospermidine synthase OS=Rhizobium leguminosarum bv. viciae (strain 3841) GN=hss PE=4 SV=1	483	2	2	1	1	1	2	2	2
Tthermophilus_Q72K33	DegV protein OS=Thermus thermophilus (strain ATCC BAA-163 / DSM 7039 / HB27) OX=262724 GN=degV PE=4 SV=1	280	10	10	9	10	6	6	9	8
Metabat2_267_k99_95274_22	# 23779 # 24717 # 1 # ID=51_22;partial=00;start_type=ATG;rbs_motif=AGGA;rbs_spacer=5-10bp;gc_cont=0.488	312	1	1	2	3	2	2	2	2
Ecoli_ODP2	Dihydrolipoyllysine-residue acetyltransferase component of pyruvate dehydrogenase complex OS=Escherichia coli (strain K12) OX=83333 GN=aceF PE=1 SV=3	630	23	23	21	23	20	18	21	22
unbinned.fa_k99_487658_1	# 1 # 1134 # -1 # ID=39788_1;partial=10;start_type=ATG;rbs_motif=GGAG/GAGG;rbs_spacer=5-10bp;gc_cont=0.302	378	0	0	0	0	0	0	0	0
Binny_I01R03_000202_k99_890784_8	# 6360 # 7037 # 1 # ID=9_8;partial=00;start_type=ATG;rbs_motif=AGGAGG;rbs_spacer=5-10bp;gc_cont=0.308	225	0	0	0	0	0	0	0	0
MOUSE_P27005	Protein S100-A8 OS=Mus musculus OX=10090 GN=S100a8 PE=1 SV=3	89	0	1	1	1	1	1	1	1
Maxbin2_004sub_k99_587605_61	# 69467 # 72379 # 1 # ID=39_61;partial=00;start_type=ATG;rbs_motif=AGGA;rbs_spacer=5-10bp;gc_cont=0.441	970	0	0	0	0	0	0	0	0
unbinned.fa_k99_641835_17	# 16704 # 18278 # 1 # ID=31310_17;partial=00;start_type=ATG;rbs_motif=AGGAGG;rbs_spacer=5-10bp;gc_cont=0.601	524	1	1	1	1	0	0	0	0
Ecoli_MIPA	MltA-interacting protein OS=Escherichia coli (strain K12) OX=83333 GN=mipA PE=1 SV=1	248	3	2	3	3	2	2	3	3
MOUSE_Q61789	Laminin subunit alpha-3 OS=Mus musculus OX=10090 GN=Lama3 PE=1 SV=4	3330	0	0	0	0	0	1	0	0
Metadecoder_304_k99_880803_117	# 122255 # 122887 # 1 # ID=34_117;partial=00;start_type=ATG;rbs_motif=GGAGG;rbs_spacer=5-10bp;gc_cont=0.379	210	1	1	0	1	1	1	1	1
Binny_I01R02_000454_k99_675325_55	# 58071 # 58586 # -1 # ID=21_55;partial=00;start_type=TTG;rbs_motif=AGGAGG;rbs_spacer=5-10bp;gc_cont=0.471	171	1	1	1	1	1	1	1	1
unbinned.fa_k99_1027496_11	# 12398 # 13411 # -1 # ID=2950_11;partial=00;start_type=ATG;rbs_motif=AGGAGG;rbs_spacer=5-10bp;gc_cont=0.468	337	5	3	5	4	5	2	4	4
Semibin_865_k99_606447_81	# 103576 # 105648 # 1 # ID=54_81;partial=00;start_type=ATG;rbs_motif=GGAG/GAGG;rbs_spacer=5-10bp;gc_cont=0.484	690	0	0	0	0	0	0	0	0
CHR_A0A2K3CS36	DUF1336 domain-containing protein OS=Chlamydomonas reinhardtii OX=3055 GN=CHLRE_17g745697v5 PE=4 SV=1	925	0	1	0	0	0	1	0	0
Semibin_224sub_k99_314036_4	# 3842 # 5458 # -1 # ID=161_4;partial=00;start_type=TTG;rbs_motif=GGAG/GAGG;rbs_spacer=5-10bp;gc_cont=0.486	538	0	0	0	0	0	0	0	0
unbinned.fa_k99_1096413_4	# 2853 # 3809 # -1 # ID=30771_4;partial=00;start_type=ATG;rbs_motif=AGGAGG;rbs_spacer=5-10bp;gc_cont=0.474	318	0	0	0	0	0	0	0	0
Semibin_591_k99_365194_71	# 98905 # 99933 # 1 # ID=76_71;partial=00;start_type=ATG;rbs_motif=TAAAA;rbs_spacer=5bp;gc_cont=0.511	342	2	2	1	2	3	1	2	1
unbinned.fa_k99_928568_6	# 3961 # 5979 # 1 # ID=2126_6;partial=00;start_type=ATG;rbs_motif=GGAG/GAGG;rbs_spacer=5-10bp;gc_cont=0.221	672	0	1	0	0	1	1	0	0
Metadecoder_166_k99_1064232_1	# 125 # 1345 # -1 # ID=39_1;partial=00;start_type=ATG;rbs_motif=GGAG/GAGG;rbs_spacer=5-10bp;gc_cont=0.455	406	0	0	0	0	0	0	0	0
A0A3B5Y6J8	Uncharacterized protein OS=Triticum aestivum OX=4565 PE=3 SV=1	504	0	0	0	0	0	0	0	0
Semibin_287_k99_60593_34	# 36042 # 37361 # -1 # ID=13_34;partial=00;start_type=ATG;rbs_motif=GGAGG;rbs_spacer=5-10bp;gc_cont=0.465	439	14	13	13	14	15	14	13	13
C6T7H0	GTP-binding protein SAR1A OS=Glycine max OX=3847 GN=100815670 PE=2 SV=1	193	3	2	2	3	2	2	2	2
A0A3B6FH10	BTB domain-containing protein OS=Triticum aestivum OX=4565 PE=4 SV=1	367	1	1	1	1	1	1	1	1
A0A3B6SFY0	LIM zinc-binding domain-containing protein OS=Triticum aestivum OX=4565 PE=4 SV=1	1216	1	1	1	1	1	1	1	1
Binny_I07R01_000607_k99_151059_26	# 27698 # 29077 # -1 # ID=97_26;partial=01;start_type=Edge;rbs_motif=None;rbs_spacer=None;gc_cont=0.512	459	0	0	0	0	0	0	0	0
RL3841_Q1MDC5;RLVF39_011653034.1	Q1MDC5_RHIL3 Uncharacterized protein OS=Rhizobium leguminosarum bv. viciae (strain 3841) GN=RL3564 PE=4 SV=1;MULTISPECIES: hypothetical protein [Rhizobium]	124	1	1	1	1	1	1	1	1
Metadecoder_89sub_k99_941780_15	# 10679 # 11413 # -1 # ID=32_15;partial=00;start_type=ATG;rbs_motif=3Base/5BMM;rbs_spacer=13-15bp;gc_cont=0.298	244	0	0	0	0	0	0	0	0
CHR_A1YSB4	Photosystem-II repair protein OS=Chlamydomonas reinhardtii OX=3055 GN=REP27 PE=2 SV=1	449	0	0	0	0	0	0	0	0
Metadecoder_253_k99_323846_126	# 124111 # 125091 # 1 # ID=27_126;partial=00;start_type=ATG;rbs_motif=GGAGG;rbs_spacer=5-10bp;gc_cont=0.373	326	0	1	1	1	1	1	1	1
Semibin_538sub_k99_364318_13	# 13846 # 14709 # 1 # ID=24_13;partial=00;start_type=ATG;rbs_motif=AGxAG;rbs_spacer=5-10bp;gc_cont=0.481	287	0	0	0	0	0	0	0	0
RL3841_Q1MC35	Q1MC35_RHIL3 Glyceraldehyde-3-phosphate dehydrogenase OS=Rhizobium leguminosarum bv. viciae (strain 3841) GN=gap PE=3 SV=1	336	21	21	20	21	21	20	21	20
A0A804QIF8	Translation elongation factor EF1B beta/delta subunit guanine nucleotide exchange domain-containing protein OS=Zea mays OX=4577 GN=100282885 PE=3 SV=1	235	1	1	1	1	1	1	1	1
Ecoli_SECG	Protein-export membrane protein SecG OS=Escherichia coli (strain K12) OX=83333 GN=secG PE=1 SV=1	110	1	1	1	1	1	1	1	1
I1JBJ2	fumarate hydratase OS=Glycine max OX=3847 GN=100813552 PE=3 SV=1	465	1	1	1	1	1	1	1	1
A0A3B6EHU4	Kinesin-like protein OS=Triticum aestivum OX=4565 PE=3 SV=1	782	1	1	1	1	1	1	1	1
RLVF39_011653182.1;RL3841_Q1MCW2	urease accessory protein UreE [Rhizobium leguminosarum];UREE_RHIL3 Urease accessory protein UreE OS=Rhizobium leguminosarum bv. viciae (strain 3841) GN=ureE PE=3 SV=1	198	1	1	1	1	1	1	1	1
unbinned.fa_k99_959018_93	# 99677 # 100795 # 1 # ID=33563_93;partial=00;start_type=ATG;rbs_motif=AGxAGG/AGGxGG;rbs_spacer=5-10bp;gc_cont=0.329	372	3	3	3	3	3	2	3	3
Binny_I01R01_000441_k99_521447_20	# 19621 # 24348 # 1 # ID=68_20;partial=00;start_type=ATG;rbs_motif=GGA/GAG/AGG;rbs_spacer=11-12bp;gc_cont=0.491	1575	1	2	1	2	1	1	1	1
unbinned.fa_k99_337419_4	# 4568 # 7663 # 1 # ID=5995_4;partial=00;start_type=ATG;rbs_motif=AGGAGG;rbs_spacer=5-10bp;gc_cont=0.296	1031	1	1	1	1	1	1	1	1
unbinned.fa_k99_178738_3	# 2081 # 3409 # 1 # ID=4203_3;partial=00;start_type=ATG;rbs_motif=GGA/GAG/AGG;rbs_spacer=11-12bp;gc_cont=0.488	442	0	0	0	0	0	0	0	0
A0A3B6NNP8	Citrate synthase OS=Triticum aestivum OX=4565 PE=3 SV=1	472	2	2	2	2	2	2	2	2
Metadecoder_272_k99_857443_29	# 33056 # 33838 # -1 # ID=28_29;partial=00;start_type=GTG;rbs_motif=AGGAG;rbs_spacer=5-10bp;gc_cont=0.421	260	0	0	0	0	0	0	0	0
A0A0R0E9F6	Methyltransferase domain-containing protein OS=Glycine max OX=3847 GN=100795672 PE=4 SV=1	409	0	0	0	0	0	0	0	0
Tthermophilus_Q72KX2	Glucose-binding protein OS=Thermus thermophilus (strain ATCC BAA-163 / DSM 7039 / HB27) OX=262724 GN=TT_C0328 PE=1 SV=1	414	31	29	31	31	17	16	17	19
Semibin_659_k99_933784_20	# 22718 # 24199 # 1 # ID=26_20;partial=00;start_type=ATG;rbs_motif=None;rbs_spacer=None;gc_cont=0.556	493	0	0	0	0	0	0	0	0
unbinned.fa_k99_951392_62	# 67450 # 68652 # -1 # ID=13004_62;partial=00;start_type=GTG;rbs_motif=AGGAGG;rbs_spacer=5-10bp;gc_cont=0.447	400	0	0	0	0	0	0	0	0
CHR_A8J239	Ribosomal protein L23a OS=Chlamydomonas reinhardtii OX=3055 GN=RPL23a PE=3 SV=1	147	10	9	8	7	8	7	10	8
A0A3B6GQ12	ANK_REP_REGION domain-containing protein OS=Triticum aestivum OX=4565 PE=4 SV=1	411	0	0	0	0	0	0	0	0
A0A3B5XWL8	LRRNT_2 domain-containing protein OS=Triticum aestivum OX=4565 PE=4 SV=1	413	3	2	2	3	3	2	3	4
MOUSE_D6RIM0	DNA excision repair protein ERCC-8 OS=Mus musculus OX=10090 GN=Ercc8 PE=4 SV=1	194	0	0	0	0	0	0	0	0
I1MNQ4	Bifunctional inhibitor/plant lipid transfer protein/seed storage helical domain-containing protein OS=Glycine max OX=3847 GN=100810664 PE=3 SV=1	142	0	0	0	0	0	0	0	0
Binny_I07R02_000106_k99_648143_9	# 5141 # 5485 # -1 # ID=246_9;partial=00;start_type=ATG;rbs_motif=GGAGG;rbs_spacer=5-10bp;gc_cont=0.701	114	0	0	1	1	1	0	0	0
Tthermophilus_Q72IQ1	Fructose-1,6-bisphosphatase OS=Thermus thermophilus (strain ATCC BAA-163 / DSM 7039 / HB27) OX=262724 GN=TT_C1081 PE=3 SV=1	326	11	16	14	14	11	12	15	12
RL3841_Q1MNB9	Q1MNB9_RHIL3 Uncharacterized protein OS=Rhizobium leguminosarum bv. viciae (strain 3841) GN=RL0045 PE=4 SV=1	63	0	0	0	0	0	0	0	0
Metadecoder_199_k99_1040905_19	# 26511 # 27710 # -1 # ID=48_19;partial=00;start_type=ATG;rbs_motif=GGAGG;rbs_spacer=5-10bp;gc_cont=0.469	399	0	1	1	1	1	0	1	1
Binny_I04R01_000177_k99_695405_11	# 9583 # 10695 # -1 # ID=89_11;partial=00;start_type=ATG;rbs_motif=AGGAGG;rbs_spacer=5-10bp;gc_cont=0.465	370	13	12	8	14	12	11	10	11
unbinned.fa_k99_792155_3	# 1426 # 2493 # -1 # ID=8654_3;partial=00;start_type=GTG;rbs_motif=GGA/GAG/AGG;rbs_spacer=5-10bp;gc_cont=0.465	355	1	1	1	0	1	1	1	1
Semibin_224sub_k99_265491_3	# 2190 # 2882 # -1 # ID=94_3;partial=00;start_type=ATG;rbs_motif=AGGA;rbs_spacer=5-10bp;gc_cont=0.476	230	0	0	0	0	0	0	0	0
RLVF39_003543984.1;RL3841_Q1MA52	MULTISPECIES: 3-isopropylmalate dehydratase small subunit [Rhizobium];LEUD_RHIL3 3-isopropylmalate dehydratase small subunit OS=Rhizobium leguminosarum bv. viciae (strain 3841) GN=leuD PE=3 SV=1	202	5	4	5	5	3	5	3	5
RL3841_Q1MIY8	Q1MIY8_RHIL3 Putative GGDEF family sensory box protein OS=Rhizobium leguminosarum bv. viciae (strain 3841) GN=RL1577 PE=4 SV=1	360	0	0	0	0	0	0	0	0
RLVF39_011651802.1;RL3841_Q52811	cystathionine beta-lyase [Rhizobium leguminosarum];METC_RHIL3 Putative cystathionine beta-lyase OS=Rhizobium leguminosarum bv. viciae (strain 3841) GN=metC PE=3 SV=2	396	1	1	1	1	1	1	1	1
Semibin_420_k99_1016592_40	# 61328 # 64504 # 1 # ID=15_40;partial=00;start_type=ATG;rbs_motif=AATAA;rbs_spacer=7bp;gc_cont=0.568	1058	1	1	1	1	1	1	1	1
CHR_A8J597	Ribosomal protein L12 OS=Chlamydomonas reinhardtii OX=3055 GN=RPL12 PE=3 SV=1	166	4	4	4	4	4	3	4	4
MOUSE_Q8BH60	Golgi-associated PDZ and coiled-coil motif-containing protein OS=Mus musculus OX=10090 GN=Gopc PE=1 SV=1	463	0	0	0	0	0	0	0	0
Binny_I01R02_000437_k99_216746_15	# 12074 # 13297 # 1 # ID=79_15;partial=00;start_type=ATG;rbs_motif=GGAGG;rbs_spacer=5-10bp;gc_cont=0.451	407	0	0	0	0	0	0	0	0
Metabat2_176_k99_332317_2	# 1293 # 2483 # -1 # ID=98_2;partial=00;start_type=ATG;rbs_motif=GGAGG;rbs_spacer=5-10bp;gc_cont=0.558	396	1	1	2	2	2	1	2	2
Metadecoder_326_k99_127392_23	# 31558 # 32976 # -1 # ID=17_23;partial=00;start_type=ATG;rbs_motif=AAA;rbs_spacer=8bp;gc_cont=0.421	472	1	0	1	1	0	1	1	1
unbinned.fa_k99_831312_22	# 32875 # 35763 # -1 # ID=7100_22;partial=00;start_type=ATG;rbs_motif=AGGAG/GGAGG;rbs_spacer=11-12bp;gc_cont=0.575	962	4	3	3	3	3	6	3	2
Semibin_67sub_k99_164622_13	# 13541 # 13807 # 1 # ID=74_13;partial=00;start_type=ATG;rbs_motif=AGGAGG;rbs_spacer=11-12bp;gc_cont=0.416	88	0	1	1	1	1	1	1	1
Semibin_1006_k99_151535_36	# 34348 # 34818 # 1 # ID=47_36;partial=00;start_type=ATG;rbs_motif=AGGAGG;rbs_spacer=5-10bp;gc_cont=0.490	156	1	0	1	0	1	1	0	0
A0A096UL77	Genome assembly, chromosome: II OS=Triticum aestivum OX=4565 GN=CAMPLR22A2D_LOCUS3277 PE=3 SV=1	263	1	1	1	1	1	2	2	1
unbinned.fa_k99_277014_4	# 2039 # 2896 # -1 # ID=2351_4;partial=00;start_type=ATG;rbs_motif=AGGAGG;rbs_spacer=5-10bp;gc_cont=0.500	285	2	2	2	0	1	2	2	2
Binny_I01R02_000403_k99_796269_28	# 26115 # 27227 # 1 # ID=20_28;partial=00;start_type=ATG;rbs_motif=GGAG/GAGG;rbs_spacer=5-10bp;gc_cont=0.394	370	0	0	0	0	1	1	1	1
MOUSE_Q99PV0	Pre-mRNA-processing-splicing factor 8 OS=Mus musculus OX=10090 GN=Prpf8 PE=1 SV=2	2335	1	1	2	1	1	2	0	2
CHR_A8JCT1	Histone H2B OS=Chlamydomonas reinhardtii OX=3055 GN=HBV1 PE=3 SV=1	121	1	0	1	1	1	1	0	1
RL3841_Q1MHL7;RLVF39_003539006.1	Q1MHL7_RHIL3 Putative Sec translocase associated protein OS=Rhizobium leguminosarum bv. viciae (strain 3841) GN=RL2054 PE=4 SV=1;preprotein translocase [Rhizobium leguminosarum]	115	3	3	3	3	4	2	3	3
CHR_A0A2K3DIW8	Microsomal prostaglandin E synthase 2 OS=Chlamydomonas reinhardtii OX=3055 GN=CHLRE_07g319100v5 PE=3 SV=1	400	0	1	0	0	1	1	0	0
BTH_Q8A707	2-aminoethylphosphonate--pyruvate transaminase OS=Bacteroides thetaiotaomicron (strain ATCC 29148 / DSM 2079 / JCM 5827 / CCUG 10774 / NCTC 10582 / VPI-5482 / E50) OX=226186 GN=phnW PE=3 SV=1	373	0	0	0	0	0	0	0	0
unbinned.fa_k99_389377_1	# 1 # 843 # -1 # ID=37612_1;partial=10;start_type=GTG;rbs_motif=AGGAGG;rbs_spacer=5-10bp;gc_cont=0.574	281	0	0	0	0	0	0	0	0
unbinned.fa_k99_165924_3	# 1899 # 2258 # -1 # ID=25856_3;partial=00;start_type=ATG;rbs_motif=AGGAGG;rbs_spacer=5-10bp;gc_cont=0.639	119	0	0	0	0	0	0	0	0
CHR_A0A2K3DLI6	Uncharacterized protein OS=Chlamydomonas reinhardtii OX=3055 GN=CHLRE_07g354600v5 PE=4 SV=1	4614	1	1	1	1	1	1	0	1
CHR_A8IHM8	Protein-serine/threonine phosphatase OS=Chlamydomonas reinhardtii OX=3055 GN=CHLRE_07g326800v5 PE=3 SV=1	507	2	1	1	1	2	1	0	1
unbinned.fa_k99_54627_7	# 6437 # 10435 # 1 # ID=44366_7;partial=00;start_type=ATG;rbs_motif=AGGAG;rbs_spacer=5-10bp;gc_cont=0.513	1332	0	0	0	0	0	0	0	0
Binny_I10R01_000026_k99_396151_1	# 3 # 1118 # 1 # ID=36_1;partial=10;start_type=Edge;rbs_motif=None;rbs_spacer=None;gc_cont=0.530	371	0	0	0	0	0	0	0	0
CHR_A0A2K3CY66	PKS_ER domain-containing protein OS=Chlamydomonas reinhardtii OX=3055 GN=CHLRE_14g623650v5 PE=3 SV=1	395	5	5	4	5	4	5	4	4
CHR_A0A2K3DR12	Uncharacterized protein OS=Chlamydomonas reinhardtii OX=3055 GN=CHLRE_06g302050v5 PE=4 SV=1	3198	0	0	0	0	0	0	0	0
BTH_Q8A1E5	DUF2007 domain-containing protein OS=Bacteroides thetaiotaomicron (strain ATCC 29148 / DSM 2079 / JCM 5827 / CCUG 10774 / NCTC 10582 / VPI-5482 / E50) OX=226186 GN=BT_3721 PE=4 SV=1	77	0	0	0	0	0	0	0	0
unbinned.fa_k99_933919_13	# 18810 # 19673 # 1 # ID=17975_13;partial=00;start_type=ATG;rbs_motif=AGGAG;rbs_spacer=5-10bp;gc_cont=0.326	287	1	1	1	1	0	0	1	1
A0A804UJI3	Uncharacterized protein OS=Zea mays OX=4577 PE=4 SV=1	94	0	0	0	0	0	0	0	0
B6TBM1	Alpha-soluble NSF attachment protein OS=Zea mays OX=4577 GN=100282813 PE=2 SV=1	289	1	1	1	1	1	1	1	0
Metadecoder_272_k99_87179_39	# 42215 # 42700 # 1 # ID=23_39;partial=00;start_type=ATG;rbs_motif=AGxAGG/AGGxGG;rbs_spacer=5-10bp;gc_cont=0.486	161	0	0	0	0	0	0	0	0
Semibin_584_k99_50788_34	# 42562 # 43575 # -1 # ID=28_34;partial=00;start_type=ATG;rbs_motif=AGxAGG/AGGxGG;rbs_spacer=5-10bp;gc_cont=0.619	337	0	0	0	0	0	0	0	0
A0A077S2R5	Peroxidase OS=Triticum aestivum OX=4565 GN=TRAES_3BF090500040CFD_c1 PE=3 SV=1	321	1	1	1	1	1	0	1	1
Semibin_987_k99_784371_132	# 154233 # 155705 # -1 # ID=40_132;partial=00;start_type=ATG;rbs_motif=GGAGG;rbs_spacer=5-10bp;gc_cont=0.363	490	0	0	0	0	0	0	0	0
Semibin_420_k99_612855_11	# 10064 # 11293 # -1 # ID=2_11;partial=00;start_type=ATG;rbs_motif=AAA;rbs_spacer=6bp;gc_cont=0.541	409	2	2	2	1	2	1	2	2
unbinned.fa_k99_1038913_94	# 147361 # 151242 # -1 # ID=34433_94;partial=00;start_type=ATG;rbs_motif=GGAGG;rbs_spacer=5-10bp;gc_cont=0.414	1293	1	1	1	1	1	1	1	1
unbinned.fa_k99_198017_2	# 805 # 1602 # -1 # ID=2170_2;partial=00;start_type=ATG;rbs_motif=AGxAGG/AGGxGG;rbs_spacer=3-4bp;gc_cont=0.415	265	0	0	0	0	0	0	0	0
unbinned.fa_k99_861390_4	# 2026 # 4785 # 1 # ID=38553_4;partial=00;start_type=ATG;rbs_motif=AGGAG;rbs_spacer=5-10bp;gc_cont=0.368	919	0	0	0	0	0	0	0	0
Metabat2_363_k99_815602_8	# 10559 # 11644 # 1 # ID=42_8;partial=00;start_type=ATG;rbs_motif=GGAGG;rbs_spacer=5-10bp;gc_cont=0.478	361	0	0	1	0	0	0	0	1
Metadecoder_304_k99_591856_73	# 76603 # 78849 # -1 # ID=47_73;partial=00;start_type=ATG;rbs_motif=AGGAGG;rbs_spacer=5-10bp;gc_cont=0.379	748	2	2	1	1	3	3	2	2
Binny_I02R03_000130_k99_342941_53	# 64616 # 66829 # -1 # ID=143_53;partial=00;start_type=ATG;rbs_motif=AGGAG;rbs_spacer=5-10bp;gc_cont=0.439	737	0	0	0	0	0	0	0	0
A0A0R0KVY6	DUF223 domain-containing protein OS=Glycine max OX=3847 GN=GLYMA_02G118900 PE=4 SV=1	369	1	1	1	1	0	0	0	1
A0A0R0HZ77	GH10 domain-containing protein OS=Glycine max OX=3847 GN=GLYMA_10G256900 PE=3 SV=1	414	0	0	0	0	0	0	0	0
Ecoli_KT3K	Probable ketoamine kinase YniA OS=Escherichia coli (strain K12) OX=83333 GN=yniA PE=3 SV=1	286	0	0	0	0	0	0	0	0
Metadecoder_304_k99_457951_65	# 74359 # 75474 # 1 # ID=13_65;partial=00;start_type=ATG;rbs_motif=AGGA/GGAG/GAGG;rbs_spacer=11-12bp;gc_cont=0.386	371	0	0	0	0	1	1	0	0
unbinned.fa_k99_404378_1	# 3 # 923 # 1 # ID=27305_1;partial=10;start_type=Edge;rbs_motif=None;rbs_spacer=None;gc_cont=0.375	306	0	0	0	0	0	0	0	0
unbinned.fa_k99_655633_2	# 1271 # 2404 # -1 # ID=12781_2;partial=00;start_type=ATG;rbs_motif=GGAG/GAGG;rbs_spacer=5-10bp;gc_cont=0.643	377	0	0	0	0	0	0	0	0
Tthermophilus_Q72IS4	Cytochrome c-552 OS=Thermus thermophilus (strain ATCC BAA-163 / DSM 7039 / HB27) OX=262724 GN=TT_C1058 PE=4 SV=1	148	5	5	4	4	5	4	4	5
CHR_A8J5W3	SM/Sec1-family protein OS=Chlamydomonas reinhardtii OX=3055 GN=SLY1 PE=3 SV=1	640	2	1	2	1	0	1	1	2
unbinned.fa_k99_285857_36	# 39055 # 39759 # -1 # ID=26981_36;partial=00;start_type=ATG;rbs_motif=AGxAGG/AGGxGG;rbs_spacer=11-12bp;gc_cont=0.626	234	0	0	0	0	0	0	0	0
CHR_A8IEL6	SEC61-alpha subunit of ER-translocon OS=Chlamydomonas reinhardtii OX=3055 GN=SEC61A PE=3 SV=1	476	3	3	3	2	2	3	2	1
Tthermophilus_P96137	Arginine biosynthesis bifunctional protein ArgJ OS=Thermus thermophilus (strain ATCC BAA-163 / DSM 7039 / HB27) OX=262724 GN=argJ PE=3 SV=2	381	3	6	4	5	5	4	4	6
unbinned.fa_k99_636135_8	# 4695 # 6446 # 1 # ID=15339_8;partial=00;start_type=ATG;rbs_motif=GGAG/GAGG;rbs_spacer=5-10bp;gc_cont=0.625	583	0	0	0	0	0	0	0	0
unbinned.fa_k99_527235_15	# 18434 # 19276 # -1 # ID=39317_15;partial=00;start_type=ATG;rbs_motif=AGGAG;rbs_spacer=5-10bp;gc_cont=0.539	280	0	0	0	0	0	1	0	1
Binny_I10R01_000026_k99_588367_1	# 2 # 2551 # 1 # ID=501_1;partial=11;start_type=Edge;rbs_motif=None;rbs_spacer=None;gc_cont=0.417	850	1	1	1	1	1	1	1	1
CHR_A0A2K3CRV5	Uncharacterized protein OS=Chlamydomonas reinhardtii OX=3055 GN=CHLRE_17g742400v5 PE=4 SV=1	4496	0	0	0	0	0	0	0	0
Binny_I15R03_000008_k99_347385_27	# 39134 # 40561 # -1 # ID=119_27;partial=00;start_type=ATG;rbs_motif=GGAGG;rbs_spacer=5-10bp;gc_cont=0.466	475	0	0	0	0	0	0	0	0
unbinned.fa_k99_754213_1	# 77 # 1015 # -1 # ID=11998_1;partial=00;start_type=ATG;rbs_motif=AGxAGG/AGGxGG;rbs_spacer=5-10bp;gc_cont=0.532	312	1	1	1	1	1	1	1	1
Semibin_1666_k99_546956_29	# 33268 # 33864 # -1 # ID=20_29;partial=00;start_type=ATG;rbs_motif=None;rbs_spacer=None;gc_cont=0.523	198	0	0	0	0	0	0	0	0
RLVF39_028741251.1	phosphoribosylformylglycinamidine synthase II [Rhizobium leguminosarum]	744	0	0	0	1	0	0	0	0
CHR_A8HYP8	Low CO2 and stress-induced one-helix protein OS=Chlamydomonas reinhardtii OX=3055 GN=OHP1 PE=4 SV=1	144	0	0	0	0	0	0	0	0
unbinned.fa_k99_212975_33	# 31334 # 32032 # -1 # ID=40432_33;partial=00;start_type=ATG;rbs_motif=AGGAGG;rbs_spacer=5-10bp;gc_cont=0.549	232	1	2	1	1	2	2	1	1
unbinned.fa_k99_425169_3	# 840 # 1151 # -1 # ID=30229_3;partial=00;start_type=ATG;rbs_motif=AGGAG;rbs_spacer=5-10bp;gc_cont=0.622	103	1	1	0	1	1	0	0	1
unbinned.fa_k99_347104_13	# 12627 # 13337 # 1 # ID=33675_13;partial=00;start_type=ATG;rbs_motif=AGGAG;rbs_spacer=5-10bp;gc_cont=0.425	236	2	2	2	2	2	1	2	2
unbinned.fa_k99_280268_19	# 10821 # 12746 # 1 # ID=13343_19;partial=00;start_type=ATG;rbs_motif=GGAG/GAGG;rbs_spacer=5-10bp;gc_cont=0.425	641	1	1	1	1	1	1	1	1
Semibin_659_k99_204655_144	# 152519 # 154060 # 1 # ID=30_144;partial=00;start_type=ATG;rbs_motif=TAA;rbs_spacer=4bp;gc_cont=0.560	513	9	8	9	8	9	9	9	9
unbinned.fa_k99_425936_10	# 8866 # 9882 # -1 # ID=32008_10;partial=00;start_type=ATG;rbs_motif=None;rbs_spacer=None;gc_cont=0.507	338	0	0	0	0	0	0	0	0
unbinned.fa_k99_600527_22	# 23076 # 23990 # 1 # ID=24123_22;partial=00;start_type=ATG;rbs_motif=AGGAG;rbs_spacer=5-10bp;gc_cont=0.459	304	1	1	0	0	1	1	0	1
A0A0R0EJA6	HTH myb-type domain-containing protein OS=Glycine max OX=3847 GN=GLYMA_19G060700 PE=4 SV=1	288	0	0	0	0	0	0	0	0
Binny_I07R01_000342_k99_81555_103	# 103456 # 103941 # 1 # ID=14_103;partial=00;start_type=ATG;rbs_motif=GGAG/GAGG;rbs_spacer=5-10bp;gc_cont=0.630	161	1	1	1	0	1	1	1	1
Semibin_220sub_k99_398691_47	# 50598 # 51641 # 1 # ID=25_47;partial=00;start_type=ATG;rbs_motif=AGGAG;rbs_spacer=5-10bp;gc_cont=0.501	347	1	1	1	0	1	1	1	1
BTH_Q8A7I2	Putative pyridine nucleotide-disulfide oxidoreductase OS=Bacteroides thetaiotaomicron (strain ATCC 29148 / DSM 2079 / JCM 5827 / CCUG 10774 / NCTC 10582 / VPI-5482 / E50) OX=226186 GN=BT_1542 PE=3 SV=1	457	7	6	5	6	7	5	7	5
RLVF39_028743297.1	TetR family transcriptional regulator [Rhizobium leguminosarum]	216	0	1	0	1	0	0	0	1
Metadecoder_323_k99_460853_21	# 16677 # 19463 # 1 # ID=15_21;partial=00;start_type=ATG;rbs_motif=GGAGG;rbs_spacer=5-10bp;gc_cont=0.332	928	1	1	0	1	1	1	1	0
Metadecoder_295_k99_683599_30	# 27983 # 28603 # -1 # ID=35_30;partial=00;start_type=ATG;rbs_motif=None;rbs_spacer=None;gc_cont=0.523	206	1	1	1	1	1	1	1	1
RLVF39_003544622.1;RL3841_Q1MMP4	MULTISPECIES: 50S ribosomal protein L20 [Rhizobium];RL20_RHIL3 50S ribosomal protein L20 OS=Rhizobium leguminosarum bv. viciae (strain 3841) GN=rplT PE=3 SV=1	134	6	6	6	6	6	7	7	6
Metadecoder_313_k99_861140_18	# 17435 # 18718 # -1 # ID=47_18;partial=00;start_type=ATG;rbs_motif=GGA/GAG/AGG;rbs_spacer=11-12bp;gc_cont=0.734	427	0	0	0	0	0	0	0	0
unbinned.fa_k99_43252_14	# 11545 # 11823 # -1 # ID=12461_14;partial=00;start_type=ATG;rbs_motif=AGxAGG/AGGxGG;rbs_spacer=5-10bp;gc_cont=0.416	92	0	0	1	1	0	0	1	1
unbinned.fa_k99_859682_12	# 14967 # 15875 # 1 # ID=34469_12;partial=00;start_type=ATG;rbs_motif=AGGAG;rbs_spacer=5-10bp;gc_cont=0.560	302	0	0	0	0	0	0	0	0
I1MSY9	Glutamine amidotransferase domain-containing protein OS=Glycine max OX=3847 GN=100777176 PE=3 SV=2	253	0	0	0	0	0	1	0	1
I1KY70	Heat shock 70 kDa protein 16 OS=Glycine max OX=3847 GN=100783952 PE=4 SV=1	769	0	0	0	0	0	0	0	0
I1M4C1	Rho-GAP domain-containing protein OS=Glycine max OX=3847 GN=100798012 PE=4 SV=1	415	0	0	0	0	0	0	0	0
CHR_A8IRT6	Seryl-tRNA synthetase OS=Chlamydomonas reinhardtii OX=3055 GN=SERRS2 PE=4 SV=1	472	2	3	2	2	2	2	2	1
unbinned.fa_k99_201606_3	# 2013 # 2783 # -1 # ID=13040_3;partial=00;start_type=GTG;rbs_motif=None;rbs_spacer=None;gc_cont=0.676	256	1	1	1	0	1	0	0	0
Metadecoder_226_k99_229263_14	# 16367 # 17521 # -1 # ID=20_14;partial=00;start_type=ATG;rbs_motif=4Base/6BMM;rbs_spacer=13-15bp;gc_cont=0.557	384	0	0	0	0	0	0	0	0
unbinned.fa_k99_553052_93	# 104069 # 104638 # 1 # ID=1515_93;partial=00;start_type=ATG;rbs_motif=None;rbs_spacer=None;gc_cont=0.542	189	3	3	2	2	3	2	3	2
A0A0R0FJ70	CASTOR/POLLUX/SYM8 ion channel conserved domain-containing protein OS=Glycine max OX=3847 GN=100802316 PE=3 SV=1	771	0	0	0	0	0	0	0	0
RL3841_Q1MNC6;RLVF39_011649859.1	SAHH_RHIL3 Adenosylhomocysteinase OS=Rhizobium leguminosarum bv. viciae (strain 3841) GN=ahcY PE=3 SV=1;MULTISPECIES: adenosylhomocysteinase [Rhizobium]	466	10	12	13	12	11	13	12	11
CHR_A0A2K3CUI6	Uncharacterized protein OS=Chlamydomonas reinhardtii OX=3055 GN=CHLRE_16g667350v5 PE=4 SV=1	2968	0	0	0	0	0	0	0	0
Binny_I01R03_000003_k99_238896_8	# 8310 # 9602 # -1 # ID=23_8;partial=00;start_type=ATG;rbs_motif=3Base/5BMM;rbs_spacer=13-15bp;gc_cont=0.435	430	1	1	1	1	1	1	1	1
Metadecoder_326_k99_174725_17	# 15919 # 16722 # 1 # ID=41_17;partial=00;start_type=ATG;rbs_motif=AACAA;rbs_spacer=15bp;gc_cont=0.333	267	0	0	0	0	0	0	0	0
unbinned.fa_k99_299660_4	# 1411 # 2301 # -1 # ID=11719_4;partial=00;start_type=ATG;rbs_motif=AGGA/GGAG/GAGG;rbs_spacer=11-12bp;gc_cont=0.556	296	0	0	0	0	0	0	0	0
I1N600	Uncharacterized protein OS=Glycine max OX=3847 GN=100808766 PE=4 SV=1	1249	1	1	1	1	1	1	1	1
CHR_A0A2K3DLV6	Uncharacterized protein OS=Chlamydomonas reinhardtii OX=3055 GN=CHLRE_06g250300v5 PE=4 SV=1	4333	0	0	0	0	0	0	0	0
CHR_A0A2K3DHB6	Uncharacterized protein OS=Chlamydomonas reinhardtii OX=3055 GN=CHLRE_08g371751v5 PE=4 SV=1	270	1	1	1	1	1	1	1	1
unbinned.fa_k99_44201_120	# 103043 # 104428 # -1 # ID=15584_120;partial=00;start_type=ATG;rbs_motif=GGAGG;rbs_spacer=5-10bp;gc_cont=0.529	461	4	4	3	4	3	4	4	3
unbinned.fa_k99_938268_38	# 38366 # 39283 # -1 # ID=29147_38;partial=00;start_type=ATG;rbs_motif=GGAG/GAGG;rbs_spacer=5-10bp;gc_cont=0.520	305	2	2	2	2	2	2	2	2
Semibin_1006_k99_524290_80	# 80118 # 80495 # 1 # ID=38_80;partial=00;start_type=ATG;rbs_motif=AGGAGG;rbs_spacer=5-10bp;gc_cont=0.648	125	1	1	2	2	1	1	2	2
unbinned.fa_k99_698053_1	# 2 # 1027 # 1 # ID=20207_1;partial=10;start_type=Edge;rbs_motif=None;rbs_spacer=None;gc_cont=0.484	341	15	15	14	12	16	14	15	16
RLVF39_011651656.1;RL3841_Q1MHM4	Sec-independent protein translocase TatB [Rhizobium leguminosarum];TATB_RHIL3 Sec-independent protein translocase protein TatB OS=Rhizobium leguminosarum bv. viciae (strain 3841) GN=tatB PE=3 SV=1	203	0	0	1	0	0	1	0	0
Metadecoder_207sub_k99_6719_14	# 14017 # 16497 # 1 # ID=25_14;partial=00;start_type=ATG;rbs_motif=AGGAGG;rbs_spacer=11-12bp;gc_cont=0.565	826	0	0	0	0	0	0	0	0
unbinned.fa_k99_39896_3	# 3896 # 5500 # 1 # ID=1126_3;partial=00;start_type=ATG;rbs_motif=AGGAG;rbs_spacer=5-10bp;gc_cont=0.471	534	0	0	0	0	0	0	0	0
A0A804PG89	Uncharacterized protein OS=Zea mays OX=4577 PE=4 SV=1	119	1	1	1	1	1	1	1	1
Tthermophilus_Q72KM1	Uroporphyrinogen-III synthase OS=Thermus thermophilus (strain ATCC BAA-163 / DSM 7039 / HB27) OX=262724 GN=TT_C0312 PE=1 SV=1	253	0	0	0	0	3	3	3	3
unbinned.fa_k99_1046849_11	# 4863 # 5567 # -1 # ID=2109_11;partial=00;start_type=TTG;rbs_motif=AGGAGG;rbs_spacer=5-10bp;gc_cont=0.440	234	0	0	0	0	0	0	0	0
Semibin_264_k99_698_2	# 454 # 1608 # 1 # ID=4_2;partial=00;start_type=ATG;rbs_motif=AGGAGG;rbs_spacer=5-10bp;gc_cont=0.558	384	2	2	2	2	2	2	2	2
unbinned.fa_k99_377522_2	# 105 # 995 # 1 # ID=7856_2;partial=00;start_type=ATG;rbs_motif=GGA/GAG/AGG;rbs_spacer=5-10bp;gc_cont=0.327	296	0	0	0	0	0	0	0	0
unbinned.fa_k99_831880_11	# 10022 # 10477 # 1 # ID=9272_11;partial=00;start_type=ATG;rbs_motif=GGAG/GAGG;rbs_spacer=5-10bp;gc_cont=0.684	151	1	1	1	1	1	1	1	1
unbinned.fa_k99_813246_3	# 1794 # 2567 # -1 # ID=12488_3;partial=00;start_type=ATG;rbs_motif=GGAG/GAGG;rbs_spacer=5-10bp;gc_cont=0.526	257	0	0	0	0	0	0	0	0
unbinned.fa_k99_503644_141	# 171284 # 172387 # -1 # ID=29125_141;partial=00;start_type=GTG;rbs_motif=GGAGG;rbs_spacer=5-10bp;gc_cont=0.540	367	0	0	0	0	0	0	0	0
unbinned.fa_k99_261294_21	# 27993 # 29195 # 1 # ID=14545_21;partial=00;start_type=ATG;rbs_motif=AGGAGG;rbs_spacer=5-10bp;gc_cont=0.561	400	1	1	1	1	1	1	1	1
A0A3B6HY08	Late embryogenesis abundant protein LEA-2 subgroup domain-containing protein OS=Triticum aestivum OX=4565 PE=4 SV=1	221	0	0	0	0	0	0	0	0
Metadecoder_327_k99_63631_100	# 91532 # 91930 # 1 # ID=10_100;partial=00;start_type=ATG;rbs_motif=AGGAGG;rbs_spacer=5-10bp;gc_cont=0.341	132	1	1	1	1	1	1	1	1
unbinned.fa_k99_361008_7	# 3630 # 3908 # -1 # ID=17948_7;partial=00;start_type=ATG;rbs_motif=AGxAGG/AGGxGG;rbs_spacer=5-10bp;gc_cont=0.294	92	1	1	0	1	1	0	1	1
Tthermophilus_Q746H3	Hypothetical conserved protein OS=Thermus thermophilus (strain ATCC BAA-163 / DSM 7039 / HB27) OX=262724 GN=TT_P0082 PE=4 SV=1	431	1	2	1	2	2	2	3	2
A0A3B6ISS1	Uncharacterized protein OS=Triticum aestivum OX=4565 PE=4 SV=1	1066	1	1	1	1	1	1	1	1
RL3841_Q1M517	Q1M517_RHIL3 Putative pspA family transcriptional regulator-associated protein OS=Rhizobium leguminosarum bv. viciae (strain 3841) GN=pRL120086 PE=4 SV=1	244	12	13	12	13	14	10	13	14
Maxbin2_011_k99_250787_22	# 19601 # 19729 # 1 # ID=34_22;partial=00;start_type=ATG;rbs_motif=AGGAG;rbs_spacer=5-10bp;gc_cont=0.473	42	1	1	1	1	1	1	1	1
MOUSE_Q0HA38	Tetratricopeptide repeat protein 21B OS=Mus musculus OX=10090 GN=Ttc21b PE=1 SV=1	1315	0	0	0	0	0	0	0	0
Semibin_576sub_k99_535174_1	# 2 # 1996 # -1 # ID=12_1;partial=10;start_type=ATG;rbs_motif=AGGAGG;rbs_spacer=5-10bp;gc_cont=0.496	665	2	2	2	1	1	2	1	2
K7KTR9	Oleosin OS=Glycine max OX=3847 GN=GLYMA_06G078700 PE=3 SV=1	212	0	0	0	0	0	0	0	0
unbinned.fa_k99_527235_8	# 11362 # 12333 # 1 # ID=39317_8;partial=00;start_type=ATG;rbs_motif=AGGAG;rbs_spacer=5-10bp;gc_cont=0.506	323	1	1	0	1	1	1	1	1
unbinned.fa_k99_507718_4	# 4315 # 5202 # -1 # ID=37948_4;partial=00;start_type=GTG;rbs_motif=AGGAGG;rbs_spacer=5-10bp;gc_cont=0.666	295	1	1	1	1	1	0	1	1
Semibin_264_k99_748656_24	# 20697 # 22736 # -1 # ID=54_24;partial=00;start_type=ATG;rbs_motif=AGGAGG;rbs_spacer=5-10bp;gc_cont=0.481	679	3	4	4	4	2	4	4	3
Metadecoder_234_k99_122404_15	# 18043 # 19581 # 1 # ID=13_15;partial=00;start_type=ATG;rbs_motif=AGGAG;rbs_spacer=5-10bp;gc_cont=0.322	512	0	1	0	1	0	1	0	0
unbinned.fa_k99_539832_24	# 22698 # 24533 # -1 # ID=20231_24;partial=01;start_type=Edge;rbs_motif=None;rbs_spacer=None;gc_cont=0.454	611	0	0	0	0	0	0	0	0
I1M0G0	Disease resistance RPP13-like protein 1 OS=Glycine max OX=3847 GN=100806158 PE=4 SV=2	1263	0	0	0	0	0	0	0	0
CHR_A0A2K3E1P3	Uncharacterized protein OS=Chlamydomonas reinhardtii OX=3055 GN=CHLRE_02g095123v5 PE=4 SV=1	923	0	0	0	0	0	0	0	0
Metadecoder_251_k99_1089472_34	# 40767 # 41804 # 1 # ID=31_34;partial=00;start_type=ATG;rbs_motif=AGGA;rbs_spacer=5-10bp;gc_cont=0.511	345	5	5	5	6	5	4	5	6
RL3841_Q1MCX3	Q1MCX3_RHIL3 Putative D-hydantoinase OS=Rhizobium leguminosarum bv. viciae (strain 3841) GN=dht PE=4 SV=1	484	2	2	0	2	2	2	2	2
C6TNT2	EF1Bgamma class glutathione S-transferase OS=Glycine max OX=3847 GN=100787125 PE=2 SV=1	419	5	5	5	6	5	6	6	5
Semibin_420_k99_702357_36	# 42072 # 42806 # 1 # ID=18_36;partial=00;start_type=ATG;rbs_motif=None;rbs_spacer=None;gc_cont=0.577	244	3	3	2	3	3	3	3	3
MOUSE_Q61045	Single-minded homolog 1 OS=Mus musculus OX=10090 GN=Sim1 PE=1 SV=3	765	0	0	0	0	0	0	0	0
unbinned.fa_k99_996961_9	# 7784 # 8896 # -1 # ID=29835_9;partial=00;start_type=ATG;rbs_motif=AGGAGG;rbs_spacer=5-10bp;gc_cont=0.461	370	1	1	0	1	1	1	1	1
MOUSE_Q9Z1P7	KN motif and ankyrin repeat domain-containing protein 3 OS=Mus musculus OX=10090 GN=Kank3 PE=1 SV=1	791	0	0	0	0	0	0	0	0
MOUSE_Q5U4C3	Splicing factor, arginine/serine-rich 19 OS=Mus musculus OX=10090 GN=Scaf1 PE=1 SV=1	1256	0	0	0	0	0	0	0	0
unbinned.fa_k99_93497_8	# 7487 # 7753 # -1 # ID=39960_8;partial=00;start_type=ATG;rbs_motif=GGAGG;rbs_spacer=5-10bp;gc_cont=0.596	88	1	1	0	1	1	0	1	0
unbinned.fa_k99_896312_5	# 4772 # 6925 # 1 # ID=24290_5;partial=00;start_type=ATG;rbs_motif=AGGAGG;rbs_spacer=11-12bp;gc_cont=0.326	717	0	0	0	0	0	0	0	0
A0A3B6C4P8	Malectin-like domain-containing protein OS=Triticum aestivum OX=4565 PE=4 SV=1	611	0	0	0	0	0	0	0	0
Binny_I02R03_000130_k99_796798_6	# 7878 # 9047 # 1 # ID=146_6;partial=00;start_type=ATG;rbs_motif=AGGAG;rbs_spacer=5-10bp;gc_cont=0.464	389	0	1	1	1	1	0	1	1
CHR_A0A2K3D5C6	GATA-type domain-containing protein OS=Chlamydomonas reinhardtii OX=3055 GN=CHLRE_12g538550v5 PE=4 SV=1	892	1	1	1	1	1	1	1	1
MOUSE_Q5NC48	Predicted gene 12253 OS=Mus musculus OX=10090 GN=Gm12253 PE=4 SV=1	229	0	0	0	0	0	0	0	0
Ecoli_CSTA	Peptide transporter CstA OS=Escherichia coli (strain K12) OX=83333 GN=cstA PE=1 SV=3	701	0	1	0	0	1	2	2	2
BTH_Q8A6W3	SusC homolog OS=Bacteroides thetaiotaomicron (strain ATCC 29148 / DSM 2079 / JCM 5827 / CCUG 10774 / NCTC 10582 / VPI-5482 / E50) OX=226186 GN=BT_1763 PE=1 SV=1	1041	11	10	12	8	12	9	9	11
Metadecoder_207sub_k99_52185_2	# 2249 # 3808 # -1 # ID=65_2;partial=00;start_type=ATG;rbs_motif=AGGAG;rbs_spacer=5-10bp;gc_cont=0.492	519	0	0	0	0	0	0	0	0
unbinned.fa_k99_633716_15	# 16952 # 18145 # -1 # ID=6365_15;partial=00;start_type=ATG;rbs_motif=AGxAGG/AGGxGG;rbs_spacer=5-10bp;gc_cont=0.489	397	0	0	0	0	0	0	0	0
unbinned.fa_k99_209995_1	# 3 # 1559 # -1 # ID=32827_1;partial=11;start_type=Edge;rbs_motif=None;rbs_spacer=None;gc_cont=0.476	519	0	0	0	0	0	0	0	0
BTH_Q8A0L3	Ribosomal silencing factor RsfS OS=Bacteroides thetaiotaomicron (strain ATCC 29148 / DSM 2079 / JCM 5827 / CCUG 10774 / NCTC 10582 / VPI-5482 / E50) OX=226186 GN=rsfS PE=3 SV=1	119	1	1	1	1	1	2	1	1
Metadecoder_295_k99_924740_11	# 14777 # 15970 # 1 # ID=40_11;partial=00;start_type=ATG;rbs_motif=None;rbs_spacer=None;gc_cont=0.623	397	1	1	0	0	1	1	0	1
RL3841_Q1M6Y8	Q1M6Y8_RHIL3 Putative glycosyl transferase OS=Rhizobium leguminosarum bv. viciae (strain 3841) GN=pRL110049 PE=4 SV=1	415	0	0	0	0	0	0	0	0
unbinned.fa_k99_965601_1	# 2 # 1393 # 1 # ID=47573_1;partial=10;start_type=Edge;rbs_motif=None;rbs_spacer=None;gc_cont=0.496	463	0	0	0	0	0	0	0	0
Ecoli_NUSB	Transcription antitermination protein NusB OS=Escherichia coli (strain K12) OX=83333 GN=nusB PE=1 SV=1	139	4	3	3	3	4	4	4	3
Metabat2_345_k99_203322_199	# 233095 # 234153 # 1 # ID=36_199;partial=00;start_type=ATG;rbs_motif=AGGA;rbs_spacer=5-10bp;gc_cont=0.398	352	0	0	0	0	0	0	0	0
Ecoli_YFCO	Uncharacterized protein YfcO OS=Escherichia coli (strain K12) OX=83333 GN=yfcO PE=2 SV=2	273	0	0	0	0	0	0	0	0
CHR_Q8LRU1	Ferritin OS=Chlamydomonas reinhardtii OX=3055 GN=Fer1 PE=2 SV=1	249	2	2	2	3	7	6	8	6
unbinned.fa_k99_153300_7	# 4051 # 5154 # -1 # ID=39814_7;partial=00;start_type=ATG;rbs_motif=AGGAGG;rbs_spacer=5-10bp;gc_cont=0.678	367	0	0	0	0	0	0	0	0
Ecoli_YIBL	Uncharacterized protein YibL OS=Escherichia coli (strain K12) OX=83333 GN=yibL PE=1 SV=1	120	1	1	1	1	1	1	1	1
CHR_A0A2K3D384	Uncharacterized protein OS=Chlamydomonas reinhardtii OX=3055 GN=CHLRE_12g500900v5 PE=3 SV=1	1187	0	0	0	1	0	0	0	0
A0A3B5XVR4	F-box domain-containing protein OS=Triticum aestivum OX=4565 PE=4 SV=1	392	0	0	0	0	0	0	0	0
unbinned.fa_k99_212807_14	# 13349 # 16006 # 1 # ID=40041_14;partial=00;start_type=ATG;rbs_motif=GGAG/GAGG;rbs_spacer=5-10bp;gc_cont=0.671	885	0	0	1	1	1	1	1	0
unbinned.fa_k99_905796_2	# 760 # 2190 # -1 # ID=46458_2;partial=00;start_type=ATG;rbs_motif=GGAGG;rbs_spacer=5-10bp;gc_cont=0.458	476	0	0	0	0	0	0	0	0
Metabat2_258_k99_592642_36	# 37748 # 38770 # 1 # ID=2_36;partial=00;start_type=ATG;rbs_motif=GGAG/GAGG;rbs_spacer=5-10bp;gc_cont=0.548	340	0	0	0	0	0	0	0	0
unbinned.fa_k99_379892_28	# 35648 # 37111 # -1 # ID=14371_28;partial=00;start_type=ATG;rbs_motif=None;rbs_spacer=None;gc_cont=0.399	487	2	3	2	3	3	1	3	3
Metabat2_258_k99_258620_13	# 13532 # 15274 # 1 # ID=10_13;partial=00;start_type=ATG;rbs_motif=AGGAG;rbs_spacer=5-10bp;gc_cont=0.514	580	0	0	0	0	0	0	0	0
unbinned.fa_k99_357766_5	# 4053 # 4937 # 1 # ID=7913_5;partial=00;start_type=ATG;rbs_motif=AGGA;rbs_spacer=5-10bp;gc_cont=0.598	294	1	1	1	0	0	0	0	0
Semibin_44sub_k99_541212_12	# 11213 # 13351 # 1 # ID=55_12;partial=00;start_type=ATG;rbs_motif=AGGA;rbs_spacer=5-10bp;gc_cont=0.546	712	1	0	1	1	1	0	1	1
MOUSE_O70570	Polymeric immunoglobulin receptor OS=Mus musculus OX=10090 GN=Pigr PE=1 SV=1	771	9	6	8	7	8	9	9	9
unbinned.fa_k99_234239_7	# 5484 # 6044 # 1 # ID=44741_7;partial=00;start_type=ATG;rbs_motif=AGGAGG;rbs_spacer=5-10bp;gc_cont=0.633	186	1	1	1	0	1	1	1	1
unbinned.fa_k99_643641_15	# 8933 # 10222 # 1 # ID=36631_15;partial=00;start_type=ATG;rbs_motif=None;rbs_spacer=None;gc_cont=0.276	429	0	0	0	0	0	0	0	0
Binny_I02R03_000130_k99_1030342_29	# 29647 # 31035 # -1 # ID=72_29;partial=00;start_type=GTG;rbs_motif=AGGAGG;rbs_spacer=5-10bp;gc_cont=0.507	462	1	0	0	1	0	0	0	1
CHR_A0A2K3E7I5	Aconitate hydratase, mitochondrial OS=Chlamydomonas reinhardtii OX=3055 GN=CHLRE_01g042750v5 PE=3 SV=1	828	39	40	39	40	39	37	42	45
I1JE91	S-acyltransferase OS=Glycine max OX=3847 GN=100790525 PE=3 SV=2	625	0	0	0	0	0	0	0	0
RLVF39_032992806.1	protein-L-isoaspartate O-methyltransferase [Rhizobium leguminosarum]	220	0	0	0	0	0	0	0	0
Tthermophilus_Q72H29	Glucodextran_C domain-containing protein OS=Thermus thermophilus (strain ATCC BAA-163 / DSM 7039 / HB27) OX=262724 GN=TT_C1666 PE=4 SV=1	234	0	0	1	1	0	0	0	0
A0A3B5XWN7	Hypoxanthine phosphoribosyltransferase OS=Triticum aestivum OX=4565 PE=4 SV=1	121	1	1	1	1	1	1	1	1
A0A1D6S518	UTP--glucose-1-phosphate uridylyltransferase OS=Triticum aestivum OX=4565 PE=3 SV=1	473	1	1	1	1	1	0	1	1
Metabat2_176_k99_809437_32	# 27895 # 28473 # 1 # ID=3_32;partial=00;start_type=ATG;rbs_motif=AGGAGG;rbs_spacer=5-10bp;gc_cont=0.551	192	0	0	1	0	0	1	1	1
Ecoli_TRPC	Tryptophan biosynthesis protein TrpCF OS=Escherichia coli (strain K12) OX=83333 GN=trpC PE=1 SV=4	453	4	3	4	4	7	8	8	9
Semibin_299sub_k99_347839_26	# 25640 # 26326 # 1 # ID=93_26;partial=00;start_type=ATG;rbs_motif=AGGAG/GGAGG;rbs_spacer=11-12bp;gc_cont=0.453	228	0	1	1	1	1	1	1	1
MOUSE_P08505	Interleukin-6 OS=Mus musculus OX=10090 GN=Il6 PE=1 SV=1	211	0	0	0	0	1	1	0	1
BTH_Q8A878	V-type ATP synthase subunit I OS=Bacteroides thetaiotaomicron (strain ATCC 29148 / DSM 2079 / JCM 5827 / CCUG 10774 / NCTC 10582 / VPI-5482 / E50) OX=226186 GN=BT_1296 PE=3 SV=1	603	1	2	2	1	1	0	1	1
Metabat2_160_k99_980947_15	# 19740 # 20429 # -1 # ID=97_15;partial=00;start_type=ATG;rbs_motif=GGA/GAG/AGG;rbs_spacer=5-10bp;gc_cont=0.614	229	0	0	0	0	0	0	0	0
I1KB51	AB hydrolase-1 domain-containing protein OS=Glycine max OX=3847 GN=100816311 PE=4 SV=1	490	0	0	0	0	0	0	0	0
unbinned.fa_k99_508179_3	# 1516 # 2334 # -1 # ID=39037_3;partial=00;start_type=ATG;rbs_motif=AGGAGG;rbs_spacer=5-10bp;gc_cont=0.441	272	5	4	5	5	4	4	5	5
CHR_A0A2K3DZ97	Guanylate cyclase domain-containing protein OS=Chlamydomonas reinhardtii OX=3055 GN=CHLRE_03g202350v5 PE=4 SV=1	3308	1	1	1	1	1	1	1	1
A0A3B6C3G5	Uncharacterized protein OS=Triticum aestivum OX=4565 PE=4 SV=1	240	0	1	1	1	0	1	1	1
A0A1D6PQ81	Uncharacterized protein OS=Zea mays OX=4577 GN=ZEAMMB73_Zm00001d048816 PE=3 SV=1	266	1	1	1	1	1	1	1	1
Semibin_504_k99_526170_8	# 9511 # 10560 # 1 # ID=25_8;partial=00;start_type=ATG;rbs_motif=AGGAG;rbs_spacer=5-10bp;gc_cont=0.483	349	0	0	0	0	0	0	0	0
unbinned.fa_k99_111818_10	# 10569 # 14648 # 1 # ID=37576_10;partial=00;start_type=ATG;rbs_motif=AGGAGG;rbs_spacer=5-10bp;gc_cont=0.634	1359	17	17	19	18	15	17	17	18
Semibin_220sub_k99_635889_74	# 77737 # 78279 # -1 # ID=33_74;partial=00;start_type=ATG;rbs_motif=GGAGG;rbs_spacer=5-10bp;gc_cont=0.516	180	1	1	1	1	1	1	0	1
A0A1D6QNR0	Uncharacterized protein OS=Zea mays OX=4577 GN=ZEAMMB73_Zm00001d053300 PE=4 SV=1	1270	1	1	0	0	1	1	0	0
A0A1D6GY62	Uncharacterized protein OS=Zea mays OX=4577 GN=ZEAMMB73_Zm00001d014960 PE=4 SV=1	427	0	0	0	0	0	0	0	0
K7K691	SAM-dependent MTase DRM-type domain-containing protein OS=Glycine max OX=3847 GN=100798995 PE=3 SV=1	537	0	0	0	0	0	0	0	0
Metadecoder_295_k99_589765_2	# 630 # 1955 # 1 # ID=42_2;partial=00;start_type=ATG;rbs_motif=None;rbs_spacer=None;gc_cont=0.577	441	1	1	0	0	0	1	0	1
unbinned.fa_k99_236570_5	# 3924 # 5009 # -1 # ID=49058_5;partial=00;start_type=ATG;rbs_motif=AGxAGG/AGGxGG;rbs_spacer=3-4bp;gc_cont=0.339	361	0	0	0	0	0	0	1	1
Metabat2_176_k99_903198_8	# 6141 # 7004 # 1 # ID=89_8;partial=00;start_type=ATG;rbs_motif=AGGAGG;rbs_spacer=5-10bp;gc_cont=0.603	287	0	0	0	0	0	0	0	0
A0A804N6X3	Vacuolar fusion protein MON1 homolog OS=Zea mays OX=4577 GN=100282740 PE=3 SV=1	527	0	0	0	0	0	0	0	0
Metabat2_268sub_k99_921613_7	# 8024 # 8920 # 1 # ID=247_7;partial=00;start_type=ATG;rbs_motif=AGGAG;rbs_spacer=5-10bp;gc_cont=0.509	298	1	1	1	1	1	1	1	1
Semibin_659_k99_966562_86	# 112633 # 113877 # -1 # ID=57_86;partial=00;start_type=ATG;rbs_motif=TAA;rbs_spacer=12bp;gc_cont=0.537	414	3	3	3	3	3	3	3	3
unbinned.fa_k99_370037_1	# 1 # 3045 # -1 # ID=40506_1;partial=10;start_type=ATG;rbs_motif=AGGA/GGAG/GAGG;rbs_spacer=11-12bp;gc_cont=0.413	1015	1	1	1	1	1	1	1	1
Binny_I01R03_000202_k99_367078_25	# 26864 # 27406 # -1 # ID=54_25;partial=00;start_type=ATG;rbs_motif=None;rbs_spacer=None;gc_cont=0.195	180	1	1	1	1	0	0	0	0
Tthermophilus_Q72JM7	Glycosyltransferase OS=Thermus thermophilus (strain ATCC BAA-163 / DSM 7039 / HB27) OX=262724 GN=TT_C0745 PE=4 SV=1	366	0	0	0	0	0	0	0	0
Metabat2_180sub_k99_1061045_18	# 19196 # 20419 # 1 # ID=46_18;partial=00;start_type=ATG;rbs_motif=AGGAG;rbs_spacer=5-10bp;gc_cont=0.244	407	0	0	0	0	0	0	0	0
Tthermophilus_Q72L50	Soluble hydrogenase, small subunit OS=Thermus thermophilus (strain ATCC BAA-163 / DSM 7039 / HB27) OX=262724 GN=TT_C0213 PE=3 SV=1	352	8	7	6	9	7	6	8	9
C6TIQ5	Enoyl reductase (ER) domain-containing protein OS=Glycine max OX=3847 GN=100809668 PE=2 SV=1	343	1	1	1	1	0	0	1	1
unbinned.fa_k99_293111_17	# 15337 # 16335 # 1 # ID=43654_17;partial=00;start_type=ATG;rbs_motif=None;rbs_spacer=None;gc_cont=0.537	332	0	0	0	0	0	0	0	0
unbinned.fa_k99_141443_1	# 75 # 1277 # 1 # ID=10399_1;partial=00;start_type=ATG;rbs_motif=AGGAGG;rbs_spacer=5-10bp;gc_cont=0.372	400	0	1	1	1	1	1	1	1
Binny_I01R03_000298_k99_80760_56	# 61176 # 62189 # 1 # ID=10_56;partial=00;start_type=ATG;rbs_motif=AGGAGG;rbs_spacer=5-10bp;gc_cont=0.638	337	0	0	0	0	0	0	0	0
unbinned.fa_k99_811324_7	# 6203 # 6958 # -1 # ID=6027_7;partial=00;start_type=ATG;rbs_motif=AGGAG;rbs_spacer=5-10bp;gc_cont=0.335	251	1	1	1	1	1	1	1	1
A0A3B6LIA1	Raptor N-terminal CASPase-like domain-containing protein OS=Triticum aestivum OX=4565 PE=3 SV=1	1229	0	0	0	0	0	0	0	0
A0A3B6KHL6	Uncharacterized protein OS=Triticum aestivum OX=4565 PE=4 SV=1	121	0	0	0	0	0	0	0	0
BTH_Q8A551	Two-component system sensor histidine kinase/response regulator, hybrid (One component system) OS=Bacteroides thetaiotaomicron (strain ATCC 29148 / DSM 2079 / JCM 5827 / CCUG 10774 / NCTC 10582 / VPI-5482 / E50) OX=226186 GN=BT_2391 PE=4 SV=1	1377	1	1	1	1	1	0	1	0
Binny_I07R01_000607_k99_1061699_37	# 42029 # 43816 # -1 # ID=117_37;partial=00;start_type=ATG;rbs_motif=AGGAGG;rbs_spacer=5-10bp;gc_cont=0.510	595	1	0	1	1	0	1	1	1
Binny_I01R02_000454_k99_441607_37	# 38575 # 39066 # -1 # ID=32_37;partial=00;start_type=ATG;rbs_motif=AGGA/GGAG/GAGG;rbs_spacer=11-12bp;gc_cont=0.518	163	1	1	1	0	1	1	0	1
A0A1D6FI91	H(+)-exporting diphosphatase OS=Zea mays OX=4577 GN=103635138 PE=3 SV=1	776	1	0	1	2	0	2	2	1
A0A1D6LJN4	Pentatricopeptide repeat-containing protein chloroplastic OS=Zea mays OX=4577 GN=ZEAMMB73_Zm00001d035922 PE=4 SV=1	693	0	0	0	0	0	0	0	0
Metabat2_267_k99_894423_6	# 4675 # 6078 # -1 # ID=25_6;partial=00;start_type=ATG;rbs_motif=AGGAG;rbs_spacer=5-10bp;gc_cont=0.568	467	1	2	1	2	3	3	3	3
Semibin_420_k99_424384_29	# 47136 # 48092 # -1 # ID=17_29;partial=00;start_type=ATG;rbs_motif=AAAAA;rbs_spacer=7bp;gc_cont=0.573	318	2	2	2	1	2	1	2	2
A0A3B5ZWQ8	Trichome birefringence-like N-terminal domain-containing protein OS=Triticum aestivum OX=4565 PE=3 SV=1	401	0	0	0	0	0	0	0	0
MOUSE_G3X9Y9	Myosin Vb, isoform CRA_a OS=Mus musculus OX=10090 GN=Myo5b PE=1 SV=1	1844	0	0	0	0	0	0	0	0
CHR_A0A2K3D0B1	ER membrane protein complex subunit 2 OS=Chlamydomonas reinhardtii OX=3055 GN=CHLRE_13g579950v5 PE=3 SV=1	306	1	1	1	1	0	1	0	0
Metadecoder_218_k99_457137_9	# 10601 # 12790 # -1 # ID=8_9;partial=00;start_type=TTG;rbs_motif=AGxAGG/AGGxGG;rbs_spacer=5-10bp;gc_cont=0.611	729	0	0	0	0	0	0	0	0
MOUSE_O88737	Protein bassoon OS=Mus musculus OX=10090 GN=Bsn PE=1 SV=4	3942	0	0	0	0	0	0	0	0
Maxbin2_011_k99_510920_13	# 10720 # 11634 # -1 # ID=38_13;partial=00;start_type=ATG;rbs_motif=AGxAGG/AGGxGG;rbs_spacer=5-10bp;gc_cont=0.538	304	0	0	0	0	0	0	0	0
CHR_A8JEP1	50S ribosomal protein L35 OS=Chlamydomonas reinhardtii OX=3055 GN=PRPL35 PE=3 SV=1	114	0	0	0	0	1	0	1	0
CHR_A0A2K3E7H7	Uncharacterized protein OS=Chlamydomonas reinhardtii OX=3055 GN=CHLRE_01g042100v5 PE=4 SV=1	2629	1	1	1	1	1	1	1	1
A0A0R0H093	SHSP domain-containing protein OS=Glycine max OX=3847 GN=GLYMA_12G013100 PE=3 SV=1	212	1	1	1	1	1	1	1	1
Tthermophilus_Q72KI1	tRNA nucleotidyltransferase OS=Thermus thermophilus (strain ATCC BAA-163 / DSM 7039 / HB27) OX=262724 GN=TT_C0479 PE=3 SV=1	815	5	3	4	5	6	5	6	4
unbinned.fa_k99_935680_140	# 132535 # 133395 # -1 # ID=22766_140;partial=00;start_type=ATG;rbs_motif=GGAG/GAGG;rbs_spacer=5-10bp;gc_cont=0.436	286	0	0	0	1	1	0	0	0
Ecoli_TYSY	Thymidylate synthase OS=Escherichia coli (strain K12) OX=83333 GN=thyA PE=1 SV=1	264	1	1	1	2	1	2	2	2
B6U0U2	VHS domain-containing protein OS=Zea mays OX=4577 GN=100277859 PE=2 SV=1	688	1	1	1	1	1	1	1	1
BTH_Q8A9S7	Serine hydroxymethyltransferase OS=Bacteroides thetaiotaomicron (strain ATCC 29148 / DSM 2079 / JCM 5827 / CCUG 10774 / NCTC 10582 / VPI-5482 / E50) OX=226186 GN=glyA PE=3 SV=1	426	8	11	9	9	9	7	10	9
Binny_I01R03_000003_k99_744733_31	# 30379 # 32637 # 1 # ID=121_31;partial=00;start_type=GTG;rbs_motif=AGGAG;rbs_spacer=5-10bp;gc_cont=0.532	752	0	0	0	0	0	0	0	0
A0A0R0EAH8	Uncharacterized protein OS=Glycine max OX=3847 GN=100795681 PE=4 SV=1	149	1	1	1	0	0	0	1	0
unbinned.fa_k99_15983_19	# 13404 # 14177 # -1 # ID=40035_19;partial=00;start_type=ATG;rbs_motif=GGA/GAG/AGG;rbs_spacer=5-10bp;gc_cont=0.282	257	0	0	0	0	0	0	0	0
unbinned.fa_k99_440280_2	# 159 # 356 # 1 # ID=17289_2;partial=00;start_type=ATG;rbs_motif=AGGAGG;rbs_spacer=5-10bp;gc_cont=0.571	65	1	1	1	1	1	1	1	1
Binny_I01R02_000437_k99_1024788_61	# 65600 # 66640 # 1 # ID=71_61;partial=00;start_type=ATG;rbs_motif=AGGAG;rbs_spacer=5-10bp;gc_cont=0.463	346	0	0	0	0	0	0	0	0
Metabat2_268sub_k99_724185_15	# 14283 # 15044 # -1 # ID=239_15;partial=00;start_type=ATG;rbs_motif=GGAGG;rbs_spacer=5-10bp;gc_cont=0.529	253	0	0	0	0	0	0	0	0
Ecoli_UVRY	Response regulator UvrY OS=Escherichia coli (strain K12) OX=83333 GN=uvrY PE=1 SV=1	218	1	2	2	2	2	2	2	2
Binny_I01R01_000112_k99_47852_15	# 17810 # 18070 # 1 # ID=53_15;partial=01;start_type=ATG;rbs_motif=AGGAG;rbs_spacer=5-10bp;gc_cont=0.540	87	0	0	1	1	0	0	1	0
A0A804RAU4	RRM domain-containing protein OS=Zea mays OX=4577 PE=4 SV=1	970	0	0	0	0	0	0	0	0
unbinned.fa_k99_490798_3	# 2282 # 2842 # -1 # ID=47319_3;partial=00;start_type=ATG;rbs_motif=AGGAGG;rbs_spacer=5-10bp;gc_cont=0.447	186	1	0	1	1	1	0	1	1
Binny_I01R01_000056_k99_851657_130	# 142497 # 143804 # 1 # ID=5_130;partial=00;start_type=ATG;rbs_motif=GGAGG;rbs_spacer=5-10bp;gc_cont=0.620	435	0	1	1	1	1	0	1	0
Ecoli_ZAPE	Cell division protein ZapE OS=Escherichia coli (strain K12) OX=83333 GN=zapE PE=1 SV=1	375	0	0	0	0	0	0	0	0
unbinned.fa_k99_46910_33	# 33218 # 36409 # -1 # ID=22588_33;partial=00;start_type=ATG;rbs_motif=AGGAG;rbs_spacer=5-10bp;gc_cont=0.507	1063	0	0	0	0	0	0	0	0
unbinned.fa_k99_612868_1	# 1 # 2037 # -1 # ID=3192_1;partial=10;start_type=ATG;rbs_motif=AGxAGG/AGGxGG;rbs_spacer=5-10bp;gc_cont=0.623	679	0	0	0	0	0	0	0	0
MOUSE_Q9JK88	Serpin I2 OS=Mus musculus OX=10090 GN=Serpini2 PE=1 SV=1	405	3	4	4	4	3	4	4	4
A0A3B6EHK7	WD_REPEATS_REGION domain-containing protein OS=Triticum aestivum OX=4565 PE=3 SV=1	332	4	2	3	3	2	2	3	3
Metabat2_21_k99_588318_37	# 47537 # 48457 # 1 # ID=62_37;partial=00;start_type=ATG;rbs_motif=GGA/GAG/AGG;rbs_spacer=5-10bp;gc_cont=0.422	306	1	1	0	0	1	1	1	0
Metadecoder_104_k99_890365_7	# 9568 # 13011 # 1 # ID=13_7;partial=00;start_type=ATG;rbs_motif=AGGA;rbs_spacer=5-10bp;gc_cont=0.470	1147	0	0	0	0	0	0	0	0
unbinned.fa_k99_53776_5	# 3318 # 4226 # 1 # ID=42468_5;partial=00;start_type=ATG;rbs_motif=GGAG/GAGG;rbs_spacer=5-10bp;gc_cont=0.576	302	0	0	0	0	0	0	0	0
unbinned.fa_k99_860193_16	# 10797 # 12032 # 1 # ID=35506_16;partial=00;start_type=ATG;rbs_motif=AGGAGG;rbs_spacer=5-10bp;gc_cont=0.266	411	0	0	0	1	0	1	0	1
CHR_A0A2K3DGU2	Uncharacterized protein OS=Chlamydomonas reinhardtii OX=3055 GN=CHLRE_08g365692v5 PE=4 SV=1	490	6	7	5	7	7	6	7	7
RL3841_Q1MJ70	Q1MJ70_RHIL3 Putative myo-inositol catabolism protein OS=Rhizobium leguminosarum bv. viciae (strain 3841) GN=iolC PE=4 SV=1	644	2	2	1	2	1	1	1	1
unbinned.fa_k99_293647_4	# 3873 # 4805 # 1 # ID=45020_4;partial=00;start_type=ATG;rbs_motif=GGAGG;rbs_spacer=3-4bp;gc_cont=0.723	310	0	0	0	0	0	0	0	0
CHR_A8J9H8	Nucleoside diphosphate kinase OS=Chlamydomonas reinhardtii OX=3055 GN=FAP103 PE=3 SV=1	150	5	6	5	6	6	6	6	7
Binny_I16R03_000483_k99_981898_21	# 24146 # 25783 # -1 # ID=25_21;partial=00;start_type=ATG;rbs_motif=AGGAGG;rbs_spacer=5-10bp;gc_cont=0.548	545	0	0	0	0	0	0	0	0
CHR_A0A2K3DFI2	Uncharacterized protein OS=Chlamydomonas reinhardtii OX=3055 GN=CHLRE_09g409350v5 PE=4 SV=1	618	3	3	2	2	3	3	4	3
A0A3B6KM39	Uncharacterized protein OS=Triticum aestivum OX=4565 PE=4 SV=1	93	1	1	1	1	1	1	1	1
unbinned.fa_k99_108529_2	# 1962 # 2696 # 1 # ID=29492_2;partial=01;start_type=ATG;rbs_motif=AGGAGG;rbs_spacer=5-10bp;gc_cont=0.310	245	0	0	0	0	0	0	0	0
Binny_I01R03_000003_k99_554542_8	# 5556 # 6077 # 1 # ID=21_8;partial=00;start_type=ATG;rbs_motif=AGGAGG;rbs_spacer=5-10bp;gc_cont=0.448	173	0	0	0	0	0	0	0	0
Metadecoder_179_k99_1067855_12	# 11974 # 12483 # 1 # ID=13_12;partial=00;start_type=ATG;rbs_motif=GGAGG;rbs_spacer=5-10bp;gc_cont=0.333	169	1	1	1	1	1	1	1	0
MOUSE_Q0VGT4	Protein ZGRF1 OS=Mus musculus OX=10090 GN=Zgrf1 PE=1 SV=2	1863	0	0	0	1	0	1	0	1
unbinned.fa_k99_307522_4	# 3311 # 4147 # -1 # ID=30101_4;partial=01;start_type=Edge;rbs_motif=None;rbs_spacer=None;gc_cont=0.466	278	1	1	1	1	1	1	1	1
Semibin_584_k99_347226_23	# 24953 # 25489 # -1 # ID=27_23;partial=00;start_type=ATG;rbs_motif=AGGA;rbs_spacer=5-10bp;gc_cont=0.536	178	1	1	1	1	1	1	1	1
Metadecoder_314_k99_912408_2	# 1424 # 3496 # -1 # ID=7_2;partial=00;start_type=ATG;rbs_motif=None;rbs_spacer=None;gc_cont=0.471	690	1	1	1	1	1	1	1	1
Semibin_1006_k99_70331_5	# 3937 # 5142 # 1 # ID=42_5;partial=00;start_type=ATG;rbs_motif=AGGAGG;rbs_spacer=5-10bp;gc_cont=0.611	401	5	4	5	6	5	5	5	6
CHR_A0A2K3CQK9	Glucosidase 2 subunit beta OS=Chlamydomonas reinhardtii OX=3055 GN=CHLRE_17g725350v5 PE=4 SV=1	593	3	6	3	4	5	2	4	3
Tthermophilus_Q72I09	50S ribosomal protein L22 OS=Thermus thermophilus (strain ATCC BAA-163 / DSM 7039 / HB27) OX=262724 GN=rplV PE=1 SV=1	113	8	8	8	8	7	5	7	8
Metadecoder_89sub_k99_176226_2	# 308 # 2179 # -1 # ID=43_2;partial=00;start_type=ATG;rbs_motif=AGxAGG/AGGxGG;rbs_spacer=11-12bp;gc_cont=0.284	623	1	1	1	1	1	0	1	1
Tthermophilus_Q72LQ0	O-sialoglycoprotein endopeptidase OS=Thermus thermophilus (strain ATCC BAA-163 / DSM 7039 / HB27) OX=262724 GN=TT_C0008 PE=4 SV=1	182	2	1	1	1	2	2	2	1
unbinned.fa_k99_57370_7	# 4514 # 6283 # 1 # ID=49945_7;partial=00;start_type=ATG;rbs_motif=GGAG/GAGG;rbs_spacer=5-10bp;gc_cont=0.318	589	0	0	0	0	0	0	0	0
A0A3B5XYW2	SAP domain-containing protein OS=Triticum aestivum OX=4565 PE=4 SV=1	883	1	0	0	0	0	0	0	0
unbinned.fa_k99_94193_2	# 179 # 2548 # -1 # ID=41480_2;partial=00;start_type=ATG;rbs_motif=GGAGG;rbs_spacer=5-10bp;gc_cont=0.372	789	0	0	0	0	0	0	0	0
unbinned.fa_k99_423023_2	# 412 # 3258 # 1 # ID=25032_2;partial=00;start_type=ATG;rbs_motif=AGGAG;rbs_spacer=5-10bp;gc_cont=0.556	948	0	0	0	0	0	0	0	0
I1KBN9	Uncharacterized protein OS=Glycine max OX=3847 GN=100778708 PE=4 SV=1	267	1	1	1	1	1	1	1	1
CHR_A8JAX1	Superoxide dismutase OS=Chlamydomonas reinhardtii OX=3055 GN=MSD2 PE=2 SV=1	223	3	3	3	3	3	2	3	3
A0A3B6NWK2	DUF4220 domain-containing protein OS=Triticum aestivum OX=4565 PE=4 SV=1	698	0	1	0	0	0	1	0	0
unbinned.fa_k99_834678_34	# 26460 # 27002 # 1 # ID=16474_34;partial=00;start_type=ATG;rbs_motif=AGGAGG;rbs_spacer=5-10bp;gc_cont=0.355	180	10	9	6	9	8	7	8	8
RL3841_Q1MHN8	Q1MHN8_RHIL3 Uncharacterized protein OS=Rhizobium leguminosarum bv. viciae (strain 3841) GN=RL2033 PE=4 SV=1	221	4	4	4	4	4	4	4	4
I1JHL2	DUF641 domain-containing protein OS=Glycine max OX=3847 GN=100780385 PE=4 SV=1	478	0	0	0	0	0	0	0	0
Semibin_591_k99_80638_24	# 20365 # 21336 # 1 # ID=11_24;partial=00;start_type=ATG;rbs_motif=TAAAA;rbs_spacer=14bp;gc_cont=0.521	323	0	0	0	0	0	0	0	0
unbinned.fa_k99_1102025_5	# 2785 # 2964 # 1 # ID=43267_5;partial=01;start_type=ATG;rbs_motif=GGAG/GAGG;rbs_spacer=5-10bp;gc_cont=0.267	60	1	1	1	0	1	0	1	1
MOUSE_Q8R146	Acylamino-acid-releasing enzyme OS=Mus musculus OX=10090 GN=Apeh PE=1 SV=3	732	1	2	1	2	1	1	1	1
Ecoli_BOLA	DNA-binding transcriptional regulator BolA OS=Escherichia coli (strain K12) OX=83333 GN=bolA PE=1 SV=1	105	0	1	0	1	0	1	1	1
Metadecoder_272_k99_835291_17	# 24008 # 25948 # -1 # ID=15_17;partial=00;start_type=ATG;rbs_motif=GGxGG;rbs_spacer=5-10bp;gc_cont=0.490	646	0	0	0	0	0	0	0	0
MOUSE_A0A0R4J1A8	Troponin T, fast skeletal muscle OS=Mus musculus OX=10090 GN=Tnnt3 PE=1 SV=1	254	1	1	1	0	1	1	1	0
CHR_A8JC47	Predicted protein OS=Chlamydomonas reinhardtii OX=3055 GN=CPLD48 PE=4 SV=1	225	1	1	1	1	1	1	1	2
Metabat2_345_k99_1011379_21	# 22881 # 23897 # -1 # ID=27_21;partial=00;start_type=ATG;rbs_motif=AGGAGG;rbs_spacer=5-10bp;gc_cont=0.416	338	5	6	5	7	4	6	8	7
RL3841_Q1MCU9;RLVF39_011653193.1	Q1MCU9_RHIL3 Putative solute-binding component of ABC transporter OS=Rhizobium leguminosarum bv. viciae (strain 3841) GN=RL3741 PE=4 SV=1;urea ABC transporter substrate-binding protein [Rhizobium leguminosarum]	430	1	2	0	1	1	0	1	2
I1KA13	CRAL-TRIO domain-containing protein OS=Glycine max OX=3847 GN=GLYMA_06G105500 PE=4 SV=1	274	0	0	0	0	0	0	0	0
unbinned.fa_k99_191827_3	# 1990 # 4392 # 1 # ID=40392_3;partial=00;start_type=ATG;rbs_motif=AGGA/GGAG/GAGG;rbs_spacer=11-12bp;gc_cont=0.302	800	1	1	1	1	1	1	1	1
Tthermophilus_Q745V7	WYL domain-containing protein OS=Thermus thermophilus (strain ATCC BAA-163 / DSM 7039 / HB27) OX=262724 GN=TT_P0198 PE=4 SV=1	385	3	3	2	2	0	3	0	2
Semibin_287_k99_296718_71	# 80194 # 81585 # 1 # ID=5_71;partial=00;start_type=ATG;rbs_motif=GGAG/GAGG;rbs_spacer=5-10bp;gc_cont=0.479	463	3	2	2	3	2	3	2	3
unbinned.fa_k99_721516_1	# 3 # 644 # -1 # ID=29201_1;partial=10;start_type=ATG;rbs_motif=GGxGG;rbs_spacer=5-10bp;gc_cont=0.642	214	0	0	0	0	0	0	0	0
C6T9B1	CobW/HypB/UreG nucleotide-binding domain-containing protein OS=Glycine max OX=3847 GN=547551 PE=2 SV=1	285	1	0	2	1	2	1	2	1
MOUSE_A0A0G2JGB0	Spermatogenesis-associated protein 1 (Fragment) OS=Mus musculus OX=10090 GN=Spata1 PE=1 SV=1	137	0	0	0	1	1	0	0	1
Ecoli_IBAG	Acid stress protein IbaG OS=Escherichia coli (strain K12) OX=83333 GN=ibaG PE=1 SV=1	84	0	1	1	1	1	0	1	1
RL3841_Q1MA26;RLVF39_011654060.1	Q1MA26_RHIL3 Putative racemase OS=Rhizobium leguminosarum bv. viciae (strain 3841) GN=RL4731 PE=3 SV=1;YggS family pyridoxal phosphate enzyme [Rhizobium leguminosarum]	219	3	2	2	2	4	3	4	2
RLVF39_003540084.1;RL3841_Q1MG20	monothiol glutaredoxin, Grx4 family [Rhizobium leguminosarum];Q1MG20_RHIL3 Glutaredoxin OS=Rhizobium leguminosarum bv. viciae (strain 3841) GN=RL2615 PE=3 SV=1	111	4	4	4	5	4	5	3	4
A0A804MVC9	prolycopene isomerase OS=Zea mays OX=4577 PE=3 SV=1	494	0	0	0	0	0	0	0	0
RL3841_Q1MAG6	Q1MAG6_RHIL3 Uncharacterized protein OS=Rhizobium leguminosarum bv. viciae (strain 3841) GN=RL4589 PE=4 SV=1	102	3	3	2	3	3	3	3	3
Binny_I01R03_000003_k99_947181_64	# 77402 # 78652 # 1 # ID=141_64;partial=00;start_type=ATG;rbs_motif=GGAGG;rbs_spacer=5-10bp;gc_cont=0.326	416	0	0	0	0	0	0	0	0
Binny_I01R01_000056_k99_407697_150	# 134735 # 135187 # 1 # ID=25_150;partial=00;start_type=ATG;rbs_motif=None;rbs_spacer=None;gc_cont=0.605	150	0	0	0	0	0	0	0	0
CHR_A0A2K3CSE8	Uncharacterized protein OS=Chlamydomonas reinhardtii OX=3055 GN=CHLRE_16g694206v5 PE=4 SV=1	725	1	0	1	1	1	0	1	1
A0A3B6QJ46	Uncharacterized protein OS=Triticum aestivum OX=4565 PE=4 SV=1	661	0	1	0	0	0	0	0	0
Metadecoder_304_k99_880803_6	# 6751 # 7797 # -1 # ID=34_6;partial=00;start_type=ATG;rbs_motif=AGGA;rbs_spacer=5-10bp;gc_cont=0.430	348	1	1	1	1	1	0	1	0
unbinned.fa_k99_807493_7	# 5086 # 6240 # -1 # ID=49106_7;partial=00;start_type=ATG;rbs_motif=AGGAGG;rbs_spacer=5-10bp;gc_cont=0.538	384	0	0	0	0	0	1	1	1
RLVF39_011651179.1;RL3841_Q1MJ83	histidinol-phosphate aminotransferase [Rhizobium leguminosarum];Q1MJ83_RHIL3 Putative histidinol-phosphate aminotransferase OS=Rhizobium leguminosarum bv. viciae (strain 3841) GN=hisC3 PE=3 SV=1	371	3	4	2	2	3	2	2	0
RLVF39_028743965.1	plasmid partitioning protein RepB [Rhizobium leguminosarum]	341	0	0	0	0	0	0	0	0
CHR_A0A2K3DXP1	Uncharacterized protein OS=Chlamydomonas reinhardtii OX=3055 GN=CHLRE_03g179600v5 PE=4 SV=1	350	0	0	0	0	0	0	0	0
unbinned.fa_k99_39574_9	# 10639 # 11652 # 1 # ID=169_9;partial=00;start_type=ATG;rbs_motif=None;rbs_spacer=None;gc_cont=0.474	337	1	1	1	1	1	0	1	1
CHR_A8IKB4	Predicted protein OS=Chlamydomonas reinhardtii OX=3055 GN=CHLRE_12g508500v5 PE=3 SV=1	537	4	3	2	3	1	3	3	2
Maxbin2_034sub_k99_52668_3	# 3144 # 3776 # -1 # ID=86_3;partial=00;start_type=ATG;rbs_motif=GGA/GAG/AGG;rbs_spacer=11-12bp;gc_cont=0.469	210	0	0	0	1	0	1	1	1
Semibin_591_k99_40402_26	# 29761 # 30726 # -1 # ID=7_26;partial=00;start_type=ATG;rbs_motif=TAAA;rbs_spacer=14bp;gc_cont=0.471	321	1	1	1	1	1	0	1	0
CHR_A0A2K3DIN0	DUF953 domain-containing protein OS=Chlamydomonas reinhardtii OX=3055 GN=CHLRE_07g315100v5 PE=4 SV=1	132	0	0	0	0	0	0	1	0
Binny_I14R03_000216_k99_643000_8	# 5071 # 5400 # 1 # ID=27_8;partial=00;start_type=ATG;rbs_motif=AGGAG/GGAGG;rbs_spacer=11-12bp;gc_cont=0.215	109	0	0	0	0	0	0	0	0
unbinned.fa_k99_140465_6	# 5129 # 6763 # -1 # ID=7308_6;partial=00;start_type=ATG;rbs_motif=AGxAGG/AGGxGG;rbs_spacer=5-10bp;gc_cont=0.354	544	0	0	0	0	0	0	0	0
MOUSE_Q8CI43	Myosin light chain 6B OS=Mus musculus OX=10090 GN=Myl6b PE=1 SV=1	207	1	1	1	1	1	0	1	1
Semibin_287_k99_424306_7	# 6651 # 8762 # -1 # ID=64_7;partial=00;start_type=ATG;rbs_motif=GGA/GAG/AGG;rbs_spacer=5-10bp;gc_cont=0.518	703	6	6	6	7	7	7	6	5
BTH_Q8A1A6	Citrulline--aspartate ligase OS=Bacteroides thetaiotaomicron (strain ATCC 29148 / DSM 2079 / JCM 5827 / CCUG 10774 / NCTC 10582 / VPI-5482 / E50) OX=226186 GN=BT_3760 PE=4 SV=1	402	0	1	1	1	1	1	0	1
A0A3B6A3M3	Uncharacterized protein OS=Triticum aestivum OX=4565 PE=4 SV=1	153	0	0	0	0	0	0	0	0
unbinned.fa_k99_790274_31	# 29976 # 31262 # -1 # ID=2682_31;partial=00;start_type=ATG;rbs_motif=GGAG/GAGG;rbs_spacer=5-10bp;gc_cont=0.288	428	1	1	1	1	1	1	1	1
Ecoli_FIU	Catecholate siderophore receptor Fiu OS=Escherichia coli (strain K12) OX=83333 GN=fiu PE=1 SV=1	760	4	4	3	4	15	13	15	18
CHR_A0A2K3D1S8	3-hydroxy-3-methylglutarate-CoA lyase OS=Chlamydomonas reinhardtii OX=3055 GN=CHLRE_12g485550v5 PE=3 SV=1	362	0	0	1	1	0	1	0	0
unbinned.fa_k99_62346_5	# 2570 # 3658 # -1 # ID=10130_5;partial=00;start_type=ATG;rbs_motif=AGGAG;rbs_spacer=5-10bp;gc_cont=0.523	362	2	2	2	2	2	1	2	2
Binny_I10R02_000105_k99_198985_3	# 3262 # 4098 # 1 # ID=22_3;partial=00;start_type=ATG;rbs_motif=GGxGG;rbs_spacer=3-4bp;gc_cont=0.712	278	0	0	1	0	0	0	0	1
Semibin_449_k99_356703_22	# 20005 # 28653 # 1 # ID=11_22;partial=00;start_type=ATG;rbs_motif=AGGAG;rbs_spacer=5-10bp;gc_cont=0.500	2882	0	0	0	0	1	1	1	1
Binny_I01R01_000061_k99_707750_7	# 8660 # 9352 # -1 # ID=86_7;partial=00;start_type=ATG;rbs_motif=AGGAG/GGAGG;rbs_spacer=11-12bp;gc_cont=0.561	230	0	0	0	0	0	0	0	0
B4FQ61	30S ribosomal protein S8, chloroplastic OS=Zea mays OX=4577 GN=100280177 PE=2 SV=1	130	0	0	0	0	1	1	1	0
A0A1D6HJB7	Uncharacterized protein OS=Zea mays OX=4577 GN=103627689 PE=4 SV=1	253	0	0	0	0	0	0	0	0
Metadecoder_226_k99_34196_4	# 2992 # 3804 # 1 # ID=23_4;partial=00;start_type=ATG;rbs_motif=3Base/5BMM;rbs_spacer=13-15bp;gc_cont=0.412	270	0	0	0	1	0	0	0	1
A0A0R0IP17	Uncharacterized protein OS=Glycine max OX=3847 GN=100804780 PE=4 SV=1	350	1	1	1	1	1	1	1	1
Semibin_865_k99_25766_56	# 65817 # 70094 # 1 # ID=25_56;partial=00;start_type=ATG;rbs_motif=GGAGG;rbs_spacer=5-10bp;gc_cont=0.480	1425	1	1	1	1	1	0	1	1
Semibin_287_k99_530703_72	# 77581 # 78663 # 1 # ID=87_72;partial=00;start_type=ATG;rbs_motif=AGGAGG;rbs_spacer=5-10bp;gc_cont=0.472	360	1	1	1	1	1	1	1	1
unbinned.fa_k99_765986_1	# 1 # 573 # 1 # ID=42620_1;partial=10;start_type=Edge;rbs_motif=None;rbs_spacer=None;gc_cont=0.527	190	0	1	1	1	1	0	1	1
K7LES9	tRNA(Ile)-lysidine synthetase OS=Glycine max OX=3847 GN=100777173 PE=3 SV=1	705	1	1	1	0	1	1	1	1
unbinned.fa_k99_390008_29	# 26844 # 31808 # 1 # ID=39244_29;partial=00;start_type=ATG;rbs_motif=GGA/GAG/AGG;rbs_spacer=5-10bp;gc_cont=0.511	1654	0	0	0	0	0	0	0	0
MOUSE_P26040	Ezrin OS=Mus musculus OX=10090 GN=Ezr PE=1 SV=3	586	4	3	4	4	4	4	6	4
RL3841_Q1MAX1	Q1MAX1_RHIL3 Putative transmembrane cytochrome b562 OS=Rhizobium leguminosarum bv. viciae (strain 3841) GN=RL4428 PE=4 SV=1	166	0	0	1	0	1	1	0	0
Binny_I02R03_000130_k99_76154_29	# 33474 # 34676 # -1 # ID=255_29;partial=00;start_type=ATG;rbs_motif=AGGAG;rbs_spacer=5-10bp;gc_cont=0.527	400	0	0	0	0	0	0	0	0
Ecoli_CYSI	Sulfite reductase [NADPH] hemoprotein beta-component OS=Escherichia coli (strain K12) OX=83333 GN=cysI PE=1 SV=4	570	2	1	5	4	12	15	13	13
K7KB36	geranylgeranyl diphosphate reductase OS=Glycine max OX=3847 GN=100787525 PE=3 SV=1	448	0	0	0	0	0	0	0	0
RLVF39_003543154.1	galactonate dehydratase [Rhizobium leguminosarum]	382	1	1	1	1	1	1	1	3
unbinned.fa_k99_771355_163	# 158505 # 160661 # 1 # ID=5007_163;partial=00;start_type=ATG;rbs_motif=GGAGG;rbs_spacer=5-10bp;gc_cont=0.412	718	3	4	3	5	4	4	3	2
Semibin_287_k99_183559_24	# 22809 # 23714 # 1 # ID=49_24;partial=00;start_type=TTG;rbs_motif=GGAG/GAGG;rbs_spacer=5-10bp;gc_cont=0.472	301	6	5	4	4	5	6	5	5
unbinned.fa_k99_938759_1	# 1 # 2211 # -1 # ID=30225_1;partial=10;start_type=TTG;rbs_motif=GGAGG;rbs_spacer=5-10bp;gc_cont=0.382	737	0	0	0	0	0	0	0	0
CHR_A8J7C8	Lysine--tRNA ligase OS=Chlamydomonas reinhardtii OX=3055 GN=CHLRE_03g160500v5 PE=3 SV=1	591	7	5	4	6	6	4	7	7
unbinned.fa_k99_912961_8	# 7771 # 8142 # 1 # ID=14015_8;partial=00;start_type=ATG;rbs_motif=None;rbs_spacer=None;gc_cont=0.261	123	1	1	1	1	1	1	1	1
MOUSE_P13634	Carbonic anhydrase 1 OS=Mus musculus OX=10090 GN=Ca1 PE=1 SV=4	261	6	6	6	6	6	6	6	6
B7ZXG4	C3HC zinc finger-like OS=Zea mays OX=4577 GN=100273822 PE=2 SV=1	698	1	1	1	1	1	1	1	1
unbinned.fa_k99_367907_14	# 15497 # 16258 # 1 # ID=35604_14;partial=00;start_type=ATG;rbs_motif=GGxGG;rbs_spacer=5-10bp;gc_cont=0.608	253	0	1	1	0	0	1	0	0
unbinned.fa_k99_848395_30	# 24845 # 25462 # 1 # ID=50365_30;partial=00;start_type=ATG;rbs_motif=4Base/6BMM;rbs_spacer=13-15bp;gc_cont=0.589	205	0	1	1	1	0	1	1	1
A0A3B6ARG1	40S ribosomal protein S6 OS=Triticum aestivum OX=4565 PE=3 SV=1	250	2	1	1	2	2	0	1	1
unbinned.fa_k99_282640_2	# 431 # 1996 # 1 # ID=19258_2;partial=00;start_type=ATG;rbs_motif=None;rbs_spacer=None;gc_cont=0.432	521	0	1	1	1	1	1	1	0
A0A804PFC6	Uncharacterized protein OS=Zea mays OX=4577 PE=4 SV=1	705	3	4	4	3	5	3	4	5
CHR_Q6SA05	Rubisco activase OS=Chlamydomonas reinhardtii OX=3055 GN=Rca PE=4 SV=1	408	2	4	1	3	6	4	3	6
Semibin_538sub_k99_361711_83	# 89078 # 90664 # -1 # ID=18_83;partial=00;start_type=ATG;rbs_motif=GGAG/GAGG;rbs_spacer=5-10bp;gc_cont=0.501	528	0	1	1	0	1	0	0	1
Semibin_33sub_k99_901114_8	# 10443 # 14252 # -1 # ID=406_8;partial=01;start_type=Edge;rbs_motif=None;rbs_spacer=None;gc_cont=0.292	1269	0	0	0	0	0	0	0	0
A0A3B5ZXT0	Receptor-like serine/threonine-protein kinase OS=Triticum aestivum OX=4565 PE=3 SV=1	840	0	0	0	0	0	0	0	0
unbinned.fa_k99_570044_5	# 2493 # 4544 # -1 # ID=44870_5;partial=01;start_type=Edge;rbs_motif=None;rbs_spacer=None;gc_cont=0.549	683	1	0	1	1	1	1	1	1
Binny_I01R02_000403_k99_1020580_32	# 35292 # 36440 # -1 # ID=32_32;partial=00;start_type=ATG;rbs_motif=AGGAGG;rbs_spacer=5-10bp;gc_cont=0.438	382	6	7	6	6	5	4	6	5
unbinned.fa_k99_9401_5	# 2306 # 2974 # 1 # ID=24540_5;partial=01;start_type=ATG;rbs_motif=GGAGG;rbs_spacer=5-10bp;gc_cont=0.311	223	1	1	1	1	1	1	1	1
Tthermophilus_Q72H69	Cold shock protein OS=Thermus thermophilus (strain ATCC BAA-163 / DSM 7039 / HB27) OX=262724 GN=TT_C1626 PE=4 SV=1	68	2	1	1	1	2	2	2	2
A0A804P497	BEACH domain-containing protein C2 OS=Zea mays OX=4577 PE=4 SV=1	3212	1	1	0	0	1	1	0	0
Binny_I01R02_000454_k99_854228_2	# 1173 # 2360 # -1 # ID=28_2;partial=00;start_type=ATG;rbs_motif=AGGAGG;rbs_spacer=5-10bp;gc_cont=0.490	395	2	2	3	2	2	3	1	2
unbinned.fa_k99_238193_2	# 191 # 1201 # 1 # ID=4600_2;partial=00;start_type=ATG;rbs_motif=AGxAGG/AGGxGG;rbs_spacer=5-10bp;gc_cont=0.301	336	2	2	2	1	1	1	2	2
unbinned.fa_k99_101156_29	# 30455 # 31882 # -1 # ID=8426_29;partial=00;start_type=ATG;rbs_motif=AGGA;rbs_spacer=5-10bp;gc_cont=0.585	475	1	1	1	1	1	1	1	1
Semibin_504_k99_288203_8	# 5068 # 8226 # 1 # ID=21_8;partial=00;start_type=ATG;rbs_motif=AGGAG;rbs_spacer=5-10bp;gc_cont=0.402	1052	0	0	0	0	0	0	0	0
K7UWW4	Uncharacterized protein OS=Zea mays OX=4577 GN=100277571 PE=4 SV=1	93	1	0	0	1	1	1	1	1
unbinned.fa_k99_364512_1	# 294 # 1778 # -1 # ID=26915_1;partial=00;start_type=ATG;rbs_motif=AGGAG;rbs_spacer=5-10bp;gc_cont=0.542	494	0	0	0	0	0	0	0	0
A0A3B6EQN5	Cytochrome c domain-containing protein OS=Triticum aestivum OX=4565 PE=4 SV=1	321	0	0	1	1	0	0	0	0
P32032	Alpha-2-purothionin OS=Triticum aestivum OX=4565 GN=THI1.2 PE=2 SV=1	136	0	1	1	1	0	1	1	1
Semibin_598_k99_523605_11	# 8691 # 9827 # 1 # ID=37_11;partial=00;start_type=TTG;rbs_motif=GGAGG;rbs_spacer=5-10bp;gc_cont=0.429	378	1	1	1	1	1	1	1	1
unbinned.fa_k99_1017087_4	# 3041 # 3796 # -1 # ID=28547_4;partial=00;start_type=ATG;rbs_motif=None;rbs_spacer=None;gc_cont=0.698	251	0	0	0	0	0	0	0	0
Tthermophilus_Q72J55	Hypothetical membrane spanning protein OS=Thermus thermophilus (strain ATCC BAA-163 / DSM 7039 / HB27) OX=262724 GN=TT_C0924 PE=4 SV=1	336	2	2	1	2	2	2	2	2
Semibin_67sub_k99_594027_1	# 239 # 2875 # -1 # ID=31_1;partial=00;start_type=ATG;rbs_motif=GGA/GAG/AGG;rbs_spacer=5-10bp;gc_cont=0.529	878	1	0	1	1	1	1	1	1
K7KSD6	Endoglucanase OS=Glycine max OX=3847 GN=100814545 PE=3 SV=1	494	1	1	1	1	1	1	1	1
RL3841_Q1MLW0	Q1MLW0_RHIL3 Acetylornithine aminotransferase OS=Rhizobium leguminosarum bv. viciae (strain 3841) GN=gabT2 PE=3 SV=1	409	11	10	9	11	11	8	11	11
Metabat2_267_k99_989037_19	# 16332 # 18065 # -1 # ID=9_19;partial=00;start_type=ATG;rbs_motif=AGGAG/GGAGG;rbs_spacer=11-12bp;gc_cont=0.537	577	2	2	2	0	1	1	2	1
unbinned.fa_k99_468014_1	# 128 # 1420 # -1 # ID=39801_1;partial=00;start_type=ATG;rbs_motif=AGGAG;rbs_spacer=5-10bp;gc_cont=0.619	430	3	3	3	3	3	3	3	3
I1KRR8	OBERON-like protein OS=Glycine max OX=3847 GN=100791188 PE=4 SV=1	794	0	0	0	0	0	0	0	0
A0A804LU01	Uncharacterized protein OS=Zea mays OX=4577 PE=4 SV=1	184	0	0	0	0	0	0	0	0
Tthermophilus_Q72K02	Fructose-1,6-bisphosphate aldolase/phosphatase OS=Thermus thermophilus (strain ATCC BAA-163 / DSM 7039 / HB27) OX=262724 GN=fbp PE=1 SV=1	363	13	13	11	12	3	4	3	4
Ecoli_FNR	Fumarate and nitrate reduction regulatory protein OS=Escherichia coli (strain K12) OX=83333 GN=fnr PE=1 SV=1	250	0	0	0	0	0	0	0	0
CHR_A0A2K3CUB2	Uncharacterized protein OS=Chlamydomonas reinhardtii OX=3055 GN=CHLRE_16g670000v5 PE=4 SV=1	461	0	0	0	0	0	0	0	0
CHR_A0A2K3DBV4	Uncharacterized protein OS=Chlamydomonas reinhardtii OX=3055 GN=CHLRE_10g461000v5 PE=4 SV=1	3723	0	0	1	1	0	0	1	1
unbinned.fa_k99_355505_1	# 2 # 2098 # -1 # ID=694_1;partial=10;start_type=ATG;rbs_motif=AGGAG;rbs_spacer=5-10bp;gc_cont=0.680	699	0	1	1	1	1	1	1	1
A0A0R0FHD6	Patatin OS=Glycine max OX=3847 GN=100818519 PE=3 SV=1	1292	1	1	1	1	1	1	1	1
unbinned.fa_k99_218441_3	# 2091 # 2867 # -1 # ID=3916_3;partial=00;start_type=ATG;rbs_motif=AGGAGG;rbs_spacer=5-10bp;gc_cont=0.645	258	1	1	1	1	1	0	1	0
MOUSE_P01592	Immunoglobulin J chain OS=Mus musculus OX=10090 GN=Jchain PE=1 SV=4	159	3	3	3	3	3	3	3	3
unbinned.fa_k99_932274_55	# 65504 # 75118 # 1 # ID=12878_55;partial=00;start_type=ATG;rbs_motif=AGGAGG;rbs_spacer=5-10bp;gc_cont=0.360	3204	0	0	0	0	0	0	0	0
CHR_A0A2K3DDI4	Guanylate cyclase domain-containing protein OS=Chlamydomonas reinhardtii OX=3055 GN=CHLRE_09g391050v5 PE=4 SV=1	4472	0	1	0	0	0	0	0	0
Tthermophilus_Q72KV5	Uncharacterized protein OS=Thermus thermophilus (strain ATCC BAA-163 / DSM 7039 / HB27) OX=262724 GN=TT_C0386 PE=4 SV=1	641	8	9	8	9	5	7	8	7
unbinned.fa_k99_177918_4	# 2790 # 3194 # 1 # ID=766_4;partial=00;start_type=ATG;rbs_motif=GGAGG;rbs_spacer=5-10bp;gc_cont=0.590	134	0	0	0	0	0	0	0	0
unbinned.fa_k99_242344_47	# 48766 # 50061 # 1 # ID=17078_47;partial=00;start_type=ATG;rbs_motif=GGAGG;rbs_spacer=5-10bp;gc_cont=0.387	431	0	0	0	0	0	0	0	0
CHR_A8J0B1	Low-CO2-inducible protein OS=Chlamydomonas reinhardtii OX=3055 GN=LCI9 PE=4 SV=1	590	0	1	1	1	3	1	2	3
Metadecoder_199_k99_1089746_62	# 62959 # 63954 # -1 # ID=14_62;partial=00;start_type=ATG;rbs_motif=AGGAGG;rbs_spacer=5-10bp;gc_cont=0.439	331	0	0	0	0	0	0	0	0
MOUSE_Q8BFX0	DNA-directed RNA polymerases I, II, and III subunit RPABC4 OS=Mus musculus OX=10090 GN=Polr2k PE=1 SV=1	99	0	0	0	0	0	0	0	0
B6SZS2	30S ribosomal protein S4, chloroplastic OS=Zea mays OX=4577 GN=100192774 PE=2 SV=1	193	1	1	0	0	1	1	1	0
A0A3B6EEJ9	NADH-cytochrome b5 reductase OS=Triticum aestivum OX=4565 PE=3 SV=1	310	0	0	0	0	0	0	0	0
Metabat2_143_k99_479925_13	# 13406 # 13852 # -1 # ID=36_13;partial=00;start_type=ATG;rbs_motif=GGAG/GAGG;rbs_spacer=5-10bp;gc_cont=0.584	148	0	0	0	0	0	0	0	0
unbinned.fa_k99_274004_4	# 3781 # 6624 # -1 # ID=44370_4;partial=00;start_type=ATG;rbs_motif=AGxAGG/AGGxGG;rbs_spacer=5-10bp;gc_cont=0.521	947	0	0	0	1	0	1	1	0
MOUSE_E9PYI4	Maestro heat-like repeat family member 8 OS=Mus musculus OX=10090 GN=Mroh8 PE=1 SV=1	1049	1	1	1	1	1	1	1	1
CHR_A0A2K3D0P9	VHS domain-containing protein OS=Chlamydomonas reinhardtii OX=3055 GN=CHLRE_13g585100v5 PE=4 SV=1	554	0	0	0	0	0	1	0	1
CHR_A0A2K3D7A4	Uncharacterized protein OS=Chlamydomonas reinhardtii OX=3055 GN=CHLRE_11g467556v5 PE=4 SV=1	1472	1	1	1	2	0	1	2	1
MOUSE_Q9R1P0	Proteasome subunit alpha type-4 OS=Mus musculus OX=10090 GN=Psma4 PE=1 SV=1	261	1	1	1	1	1	0	1	0
A0A804QYB9	Cysteine-rich receptor-like protein kinase 25 OS=Zea mays OX=4577 PE=4 SV=1	650	0	0	0	0	0	0	0	0
Semibin_287_k99_837695_36	# 42183 # 43595 # 1 # ID=57_36;partial=00;start_type=ATG;rbs_motif=AGGAGG;rbs_spacer=5-10bp;gc_cont=0.473	470	8	7	8	8	7	8	8	8
Tthermophilus_Q72JK3	Cytochrome-c oxidase OS=Thermus thermophilus (strain ATCC BAA-163 / DSM 7039 / HB27) OX=262724 GN=TT_C0769 PE=4 SV=1	168	5	4	3	5	0	1	2	1
Binny_I07R01_000342_k99_848466_32	# 29373 # 31487 # 1 # ID=44_32;partial=00;start_type=TTG;rbs_motif=AGGAG;rbs_spacer=5-10bp;gc_cont=0.628	704	0	0	0	0	0	0	0	0
RLVF39_011650668.1;RL3841_Q1MKT0	ATP synthase subunit b 2 [Rhizobium leguminosarum];ATPF2_RHIL3 ATP synthase subunit b 2 OS=Rhizobium leguminosarum bv. viciae (strain 3841) GN=atpF2 PE=3 SV=1	207	2	2	2	1	1	3	1	2
CHR_A0A2K3DHL5	Uncharacterized protein OS=Chlamydomonas reinhardtii OX=3055 GN=CHLRE_08g374050v5 PE=3 SV=1	541	0	1	1	1	0	1	1	1
unbinned.fa_k99_129899_12	# 12817 # 14106 # 1 # ID=34305_12;partial=00;start_type=ATG;rbs_motif=AGGAGG;rbs_spacer=11-12bp;gc_cont=0.453	429	0	0	0	0	0	0	0	0
CHR_A8J8W6	SR protein factor OS=Chlamydomonas reinhardtii OX=3055 GN=SRP36 PE=4 SV=1	320	0	0	0	0	0	0	0	0
Semibin_865_k99_121470_26	# 18744 # 23129 # -1 # ID=20_26;partial=00;start_type=ATG;rbs_motif=AGGAGG;rbs_spacer=5-10bp;gc_cont=0.472	1461	0	1	0	0	1	0	0	0
Metadecoder_323_k99_463048_204	# 152880 # 154037 # 1 # ID=23_204;partial=00;start_type=ATG;rbs_motif=AGGAGG;rbs_spacer=5-10bp;gc_cont=0.340	385	2	2	1	3	3	3	3	3
RL3841_Q1MHL6;RLVF39_011651663.1	Q1MHL6_RHIL3 Putative transmembrane export SecD/F family protein OS=Rhizobium leguminosarum bv. viciae (strain 3841) GN=secF PE=3 SV=1;protein translocase subunit SecDF [Rhizobium leguminosarum]	846	0	0	0	0	0	2	1	1
RLVF39_003542286.1;RL3841_Q1MCW8	nitrate ABC transporter substrate-binding protein [Rhizobium leguminosarum];Q1MCW8_RHIL3 Putative periplasmic-component of ABC transporter OS=Rhizobium leguminosarum bv. viciae (strain 3841) GN=RL3723 PE=4 SV=1	323	2	1	2	2	1	2	1	2
Binny_I01R02_000403_k99_336750_39	# 36395 # 36694 # 1 # ID=6_39;partial=00;start_type=ATG;rbs_motif=AGGAGG;rbs_spacer=5-10bp;gc_cont=0.403	99	1	1	1	1	1	1	1	1
Metabat2_364_k99_319244_1	# 56 # 3529 # -1 # ID=20_1;partial=00;start_type=ATG;rbs_motif=AGGAGG;rbs_spacer=3-4bp;gc_cont=0.601	1157	0	1	0	0	1	0	0	0
RL3841_Q1M8H9	Q1M8H9_RHIL3 Uncharacterized protein OS=Rhizobium leguminosarum bv. viciae (strain 3841) GN=pRL90263 PE=4 SV=1	287	0	1	1	1	1	1	1	1
A0A368UHT5	Ubiquitin-specific protease family C19-related protein OS=Glycine max OX=3847 GN=GLYMA_08G221000 PE=4 SV=1	485	0	0	0	1	1	1	0	0
Metadecoder_13_k99_655469_23	# 53021 # 54103 # 1 # ID=6_23;partial=00;start_type=ATG;rbs_motif=None;rbs_spacer=None;gc_cont=0.517	360	0	0	0	0	0	0	0	0
Semibin_865_k99_830270_7	# 11694 # 14000 # -1 # ID=7_7;partial=00;start_type=ATG;rbs_motif=AGGAGG;rbs_spacer=5-10bp;gc_cont=0.493	768	0	0	0	0	0	0	0	0
I1MIA8	EF-hand domain-containing protein OS=Glycine max OX=3847 GN=100800510 PE=4 SV=1	137	2	2	2	1	2	2	2	1
Metadecoder_313_k99_496441_3	# 4177 # 4866 # -1 # ID=6_3;partial=00;start_type=ATG;rbs_motif=GGAG/GAGG;rbs_spacer=5-10bp;gc_cont=0.671	229	0	0	0	0	0	0	0	0
unbinned.fa_k99_1082479_62	# 59710 # 61041 # -1 # ID=42430_62;partial=00;start_type=ATG;rbs_motif=AGGAG;rbs_spacer=5-10bp;gc_cont=0.622	443	1	0	1	2	1	1	2	2
Metadecoder_295_k99_403597_25	# 25136 # 28375 # 1 # ID=22_25;partial=00;start_type=ATG;rbs_motif=None;rbs_spacer=None;gc_cont=0.582	1079	1	1	1	1	1	1	1	1
Metadecoder_179_k99_1067855_6	# 7213 # 9162 # 1 # ID=13_6;partial=00;start_type=ATG;rbs_motif=AGGAGG;rbs_spacer=5-10bp;gc_cont=0.329	649	1	1	1	1	1	1	1	1
unbinned.fa_k99_471370_78	# 83323 # 84378 # -1 # ID=46738_78;partial=00;start_type=ATG;rbs_motif=AGGA;rbs_spacer=5-10bp;gc_cont=0.518	351	2	2	2	2	2	1	2	2
I1K9V8	14-3-3 domain-containing protein OS=Glycine max OX=3847 GN=GLYMA_06G101500 PE=3 SV=1	259	1	1	2	1	1	1	1	1
unbinned.fa_k99_677487_9	# 6571 # 7266 # 1 # ID=20018_9;partial=00;start_type=ATG;rbs_motif=GGAGG;rbs_spacer=5-10bp;gc_cont=0.618	231	0	0	0	0	0	0	0	0
C4J5M2	AP-3 complex subunit delta OS=Zea mays OX=4577 GN=100279859 PE=2 SV=1	941	1	1	1	1	1	1	1	1
unbinned.fa_k99_458502_4	# 3006 # 4160 # 1 # ID=13535_4;partial=00;start_type=ATG;rbs_motif=AGGAGG;rbs_spacer=5-10bp;gc_cont=0.511	384	1	1	1	1	1	0	1	1
Semibin_659_k99_204655_63	# 51632 # 52963 # -1 # ID=30_63;partial=00;start_type=ATG;rbs_motif=TAA;rbs_spacer=13bp;gc_cont=0.564	443	1	1	1	1	1	1	1	1
unbinned.fa_k99_409323_3	# 950 # 1468 # 1 # ID=40526_3;partial=00;start_type=ATG;rbs_motif=GGxGG;rbs_spacer=5-10bp;gc_cont=0.252	172	0	0	0	0	0	0	0	0
Semibin_659_k99_277562_25	# 34738 # 36282 # -1 # ID=7_25;partial=00;start_type=ATG;rbs_motif=None;rbs_spacer=None;gc_cont=0.559	514	3	3	2	2	2	2	2	1
Semibin_659_k99_578574_20	# 16648 # 17715 # -1 # ID=27_20;partial=00;start_type=ATG;rbs_motif=TAA;rbs_spacer=12bp;gc_cont=0.542	355	2	2	2	2	2	1	2	2
RLVF39_028742088.1	valine--tRNA ligase [Rhizobium leguminosarum]	947	2	2	1	1	1	1	1	1
unbinned.fa_k99_1007454_14	# 10918 # 11610 # -1 # ID=2048_14;partial=00;start_type=ATG;rbs_motif=AGGA;rbs_spacer=5-10bp;gc_cont=0.514	230	0	0	0	0	0	0	0	0
unbinned.fa_k99_657408_6	# 4768 # 5466 # 1 # ID=17315_6;partial=00;start_type=ATG;rbs_motif=GGAGG;rbs_spacer=5-10bp;gc_cont=0.562	232	0	0	0	1	0	0	1	1
unbinned.fa_k99_805592_5	# 4503 # 5525 # -1 # ID=44793_5;partial=01;start_type=Edge;rbs_motif=None;rbs_spacer=None;gc_cont=0.487	340	0	0	0	0	0	0	0	0
Semibin_659_k99_299082_33	# 37439 # 39271 # -1 # ID=14_33;partial=00;start_type=ATG;rbs_motif=TAA;rbs_spacer=4bp;gc_cont=0.562	610	0	1	0	1	1	0	1	1
unbinned.fa_k99_597306_7	# 3127 # 3708 # -1 # ID=16099_7;partial=00;start_type=TTG;rbs_motif=AGGAG;rbs_spacer=5-10bp;gc_cont=0.512	193	0	0	0	0	0	0	0	0
unbinned.fa_k99_419712_2	# 590 # 1957 # -1 # ID=15259_2;partial=00;start_type=ATG;rbs_motif=AGGAGG;rbs_spacer=5-10bp;gc_cont=0.633	455	0	0	2	2	1	0	3	1
I1LN30	Adenosylhomocysteinase OS=Glycine max OX=3847 GN=100787210 PE=3 SV=1	485	3	2	3	2	5	3	4	2
Semibin_420_k99_612855_167	# 194882 # 195586 # 1 # ID=2_167;partial=00;start_type=ATG;rbs_motif=AAAA;rbs_spacer=11bp;gc_cont=0.599	234	2	2	2	2	2	1	1	2
CHR_A8I3M4	Plastid ribosomal protein L17 OS=Chlamydomonas reinhardtii OX=3055 GN=PRPL17 PE=3 SV=1	173	0	1	1	0	1	1	1	1
unbinned.fa_k99_31771_4	# 5348 # 6535 # 1 # ID=33247_4;partial=00;start_type=ATG;rbs_motif=AGGAG;rbs_spacer=5-10bp;gc_cont=0.538	395	1	1	1	1	1	1	1	0
A0A804Q5F3	Protein kinase domain-containing protein OS=Zea mays OX=4577 GN=100501925 PE=4 SV=1	409	1	1	1	1	1	1	1	1
P17314	Alpha-amylase/trypsin inhibitor CM3 OS=Triticum aestivum OX=4565 PE=1 SV=1	168	8	8	8	8	8	7	8	8
Semibin_287_k99_424306_13	# 16102 # 16794 # -1 # ID=64_13;partial=00;start_type=ATG;rbs_motif=AGGAGG;rbs_spacer=5-10bp;gc_cont=0.473	230	1	1	1	0	0	0	0	0
unbinned.fa_k99_792947_4	# 3177 # 3545 # 1 # ID=11668_4;partial=00;start_type=ATG;rbs_motif=GGA/GAG/AGG;rbs_spacer=5-10bp;gc_cont=0.385	122	1	0	1	1	1	0	1	1
Metadecoder_234_k99_47304_181	# 168543 # 168815 # -1 # ID=23_181;partial=00;start_type=ATG;rbs_motif=AGGA;rbs_spacer=5-10bp;gc_cont=0.249	90	0	1	0	0	0	1	0	0
Semibin_33sub_k99_384935_3	# 1147 # 2361 # 1 # ID=297_3;partial=00;start_type=GTG;rbs_motif=GGxGG;rbs_spacer=5-10bp;gc_cont=0.201	404	0	0	0	0	0	0	0	0
Binny_I02R01_000017_k99_985923_12	# 10204 # 11199 # -1 # ID=256_12;partial=00;start_type=ATG;rbs_motif=3Base/5BMM;rbs_spacer=13-15bp;gc_cont=0.551	331	0	0	0	0	0	0	0	0
unbinned.fa_k99_878530_1	# 1 # 774 # 1 # ID=29048_1;partial=10;start_type=Edge;rbs_motif=None;rbs_spacer=None;gc_cont=0.411	257	1	1	1	1	1	1	1	1
CHR_A0A2K3D0F1	Uncharacterized protein OS=Chlamydomonas reinhardtii OX=3055 GN=CHLRE_13g581200v5 PE=4 SV=1	429	1	1	1	1	1	1	1	1
Metadecoder_272_k99_784992_38	# 48967 # 50595 # -1 # ID=40_38;partial=00;start_type=ATG;rbs_motif=AGGAG;rbs_spacer=5-10bp;gc_cont=0.477	542	0	0	0	0	0	0	0	0
Metadecoder_207sub_k99_294860_47	# 67360 # 70332 # 1 # ID=81_47;partial=00;start_type=ATG;rbs_motif=AGGAGG;rbs_spacer=5-10bp;gc_cont=0.520	990	0	0	0	0	0	0	0	0
Metabat2_268sub_k99_487680_10	# 4111 # 4368 # -1 # ID=278_10;partial=00;start_type=GTG;rbs_motif=AGGAG;rbs_spacer=5-10bp;gc_cont=0.422	85	1	2	1	2	1	2	2	2
unbinned.fa_k99_681706_7	# 3752 # 4726 # 1 # ID=29439_7;partial=00;start_type=TTG;rbs_motif=GGA/GAG/AGG;rbs_spacer=5-10bp;gc_cont=0.543	324	0	0	1	0	1	1	1	1
unbinned.fa_k99_743835_18	# 13713 # 18623 # 1 # ID=35633_18;partial=00;start_type=ATG;rbs_motif=GGA/GAG/AGG;rbs_spacer=5-10bp;gc_cont=0.281	1636	0	0	0	0	0	0	0	0
Semibin_659_k99_299082_21	# 23598 # 25238 # -1 # ID=14_21;partial=00;start_type=ATG;rbs_motif=TAA;rbs_spacer=14bp;gc_cont=0.527	546	11	14	13	14	15	11	14	14
Semibin_420_k99_767972_37	# 39180 # 40502 # 1 # ID=23_37;partial=00;start_type=ATG;rbs_motif=AAA;rbs_spacer=15bp;gc_cont=0.611	440	5	4	3	6	5	5	5	5
Metadecoder_320_k99_748883_37	# 40954 # 42720 # 1 # ID=58_37;partial=00;start_type=ATG;rbs_motif=AGxAGG/AGGxGG;rbs_spacer=5-10bp;gc_cont=0.206	588	0	0	0	0	0	0	0	0
RLVF39_003539403.1;RL3841_Q1MGZ1	MULTISPECIES: RNA-binding protein Hfq [Rhizobium/Agrobacterium group];HFQ_RHIL3 RNA-binding protein Hfq OS=Rhizobium leguminosarum bv. viciae (strain 3841) GN=hfq PE=3 SV=1	80	2	2	2	2	2	3	2	2
CHR_A8IYY6	Predicted protein OS=Chlamydomonas reinhardtii OX=3055 GN=CHLRE_08g385450v5 PE=4 SV=1	395	1	0	0	0	0	1	0	0
Metadecoder_141sub_k99_962765_3	# 1810 # 2388 # -1 # ID=503_3;partial=00;start_type=ATG;rbs_motif=AGGAGG;rbs_spacer=5-10bp;gc_cont=0.522	192	1	1	1	1	1	1	1	1
unbinned.fa_k99_808929_30	# 40590 # 41927 # 1 # ID=50606_30;partial=00;start_type=ATG;rbs_motif=AGGAG(G)/GGAGG;rbs_spacer=13-15bp;gc_cont=0.501	445	0	1	0	1	1	0	1	0
Maxbin2_035_k99_930515_1	# 1 # 2145 # -1 # ID=4_1;partial=10;start_type=ATG;rbs_motif=AGGA;rbs_spacer=5-10bp;gc_cont=0.336	715	0	0	0	0	0	0	0	0
CHR_A0A2K3CSG2	Uncharacterized protein OS=Chlamydomonas reinhardtii OX=3055 GN=CHLRE_16g693500v5 PE=4 SV=1	421	2	3	2	2	1	1	1	2
RLVF39_032992826.1	acetyl-CoA carboxylase biotin carboxylase subunit [Rhizobium leguminosarum]	449	0	0	0	0	0	0	0	0
I1JVU2	60S ribosomal protein L13 OS=Glycine max OX=3847 GN=100805957 PE=3 SV=1	207	0	0	0	0	0	1	1	0
Semibin_584_k99_852742_204	# 225488 # 227281 # -1 # ID=10_204;partial=00;start_type=ATG;rbs_motif=AGGAGG;rbs_spacer=5-10bp;gc_cont=0.584	597	1	1	0	0	0	0	0	0
CHR_A8J7U3	Predicted protein OS=Chlamydomonas reinhardtii OX=3055 GN=CHLRE_09g408000v5 PE=3 SV=1	276	1	1	1	1	1	1	1	0
CHR_A0A2K3DYQ7	Peptide-methionine (R)-S-oxide reductase OS=Chlamydomonas reinhardtii OX=3055 GN=CHLRE_03g195850v5 PE=3 SV=1	242	1	1	1	1	0	1	1	1
Maxbin2_011_k99_352668_11	# 9928 # 10611 # 1 # ID=40_11;partial=00;start_type=ATG;rbs_motif=GGAG/GAGG;rbs_spacer=5-10bp;gc_cont=0.558	227	1	1	1	1	1	1	1	1
Semibin_220sub_k99_953260_45	# 41362 # 42018 # 1 # ID=41_45;partial=00;start_type=ATG;rbs_motif=GGAG/GAGG;rbs_spacer=5-10bp;gc_cont=0.508	218	1	1	1	1	1	1	1	1
Binny_I07R02_000106_k99_103402_8	# 6248 # 6748 # -1 # ID=84_8;partial=00;start_type=ATG;rbs_motif=GGA/GAG/AGG;rbs_spacer=5-10bp;gc_cont=0.659	166	0	0	0	0	0	0	0	0
Semibin_591_k99_127529_10	# 9781 # 10977 # 1 # ID=72_10;partial=00;start_type=ATG;rbs_motif=AAAAA;rbs_spacer=11bp;gc_cont=0.513	398	6	6	6	6	6	6	6	6
CHR_A8ITH3	Predicted protein OS=Chlamydomonas reinhardtii OX=3055 GN=CHLRE_07g339050v5 PE=3 SV=1	312	3	3	4	3	1	2	3	3
Maxbin2_025_k99_201248_150	# 171281 # 171976 # 1 # ID=28_150;partial=00;start_type=ATG;rbs_motif=AGGAGG;rbs_spacer=5-10bp;gc_cont=0.530	231	4	4	4	4	4	3	4	4
unbinned.fa_k99_1084171_33	# 36704 # 37219 # 1 # ID=46349_33;partial=00;start_type=TTG;rbs_motif=AGGA;rbs_spacer=5-10bp;gc_cont=0.382	171	1	1	1	1	1	1	1	1
BTH_Q8A119	Major outer membrane protein OmpA OS=Bacteroides thetaiotaomicron (strain ATCC 29148 / DSM 2079 / JCM 5827 / CCUG 10774 / NCTC 10582 / VPI-5482 / E50) OX=226186 GN=BT_3852 PE=4 SV=1	394	24	22	24	24	21	20	23	22
Ecoli_MOEA	Molybdopterin molybdenumtransferase OS=Escherichia coli (strain K12) OX=83333 GN=moeA PE=1 SV=1	411	5	7	7	6	5	5	4	6
unbinned.fa_k99_576351_15	# 12443 # 13387 # 1 # ID=11822_15;partial=00;start_type=ATG;rbs_motif=AGxAGG/AGGxGG;rbs_spacer=5-10bp;gc_cont=0.386	314	1	1	1	1	0	1	0	0
unbinned.fa_k99_561044_6	# 4664 # 6493 # -1 # ID=24532_6;partial=01;start_type=Edge;rbs_motif=None;rbs_spacer=None;gc_cont=0.480	609	0	0	0	0	0	0	0	0
RL3841_Q1MCG3;RLVF39_011653313.1	Q1MCG3_RHIL3 Putative solute-binding component of ABC transporter OS=Rhizobium leguminosarum bv. viciae (strain 3841) GN=RL3878 PE=4 SV=1;ABC transporter substrate-binding protein [Rhizobium leguminosarum]	340	4	4	4	5	4	4	3	5
RLVF39_003546851.1;RL3841_Q1MJ95	glycosyl transferase [Rhizobium leguminosarum];Q1MJ95_RHIL3 Putative glycosyl transferase OS=Rhizobium leguminosarum bv. viciae (strain 3841) GN=RL1470 PE=4 SV=1	338	1	1	1	1	1	1	1	1
unbinned.fa_k99_1098070_12	# 7818 # 9335 # -1 # ID=34771_12;partial=00;start_type=ATG;rbs_motif=GGAG/GAGG;rbs_spacer=5-10bp;gc_cont=0.531	505	1	1	1	1	1	0	1	0
unbinned.fa_k99_722373_3	# 2451 # 3743 # 1 # ID=31061_3;partial=00;start_type=ATG;rbs_motif=AGGAGG;rbs_spacer=5-10bp;gc_cont=0.563	430	0	0	0	0	0	0	0	0
CHR_A0A2K3CRC5	Kinesin-like protein OS=Chlamydomonas reinhardtii OX=3055 GN=CHLRE_17g735200v5 PE=3 SV=1	625	0	0	0	0	0	0	0	0
unbinned.fa_k99_119964_187	# 198313 # 199062 # 1 # ID=6113_187;partial=00;start_type=ATG;rbs_motif=AGGAG;rbs_spacer=5-10bp;gc_cont=0.533	249	2	2	2	2	2	2	2	0
Semibin_220sub_k99_881844_6	# 5924 # 6637 # -1 # ID=79_6;partial=00;start_type=ATG;rbs_motif=GGxGG;rbs_spacer=5-10bp;gc_cont=0.368	237	1	1	1	1	1	2	1	1
Semibin_287_k99_87493_98	# 96762 # 97244 # 1 # ID=58_98;partial=00;start_type=GTG;rbs_motif=GGAGG;rbs_spacer=5-10bp;gc_cont=0.458	160	0	0	0	1	0	1	1	1
CHR_A0A2K3DJD7	Uncharacterized protein OS=Chlamydomonas reinhardtii OX=3055 GN=CHLRE_07g325719v5 PE=4 SV=1	950	0	0	0	0	0	0	0	0
RL3841_Q1MIK5;RLVF39_011651373.1	Q1MIK5_RHIL3 Putative NADH-quinone oxidoreductase subunit 10 OS=Rhizobium leguminosarum bv. viciae (strain 3841) GN=nqo10 PE=3 SV=1;NADH:ubiquinone oxidoreductase subunit J [Rhizobium leguminosarum]	204	2	1	2	2	2	2	2	1
Binny_I01R03_000003_k99_424998_29	# 31832 # 35500 # 1 # ID=100_29;partial=00;start_type=ATG;rbs_motif=AGGAG;rbs_spacer=5-10bp;gc_cont=0.517	1222	0	0	0	0	0	0	1	1
CHR_A0A2K3DL03	CRAL-TRIO domain-containing protein OS=Chlamydomonas reinhardtii OX=3055 GN=CHLRE_07g346350v5 PE=4 SV=1	265	1	1	1	1	1	1	0	0
Semibin_591_k99_1055380_8	# 5367 # 5786 # -1 # ID=67_8;partial=00;start_type=ATG;rbs_motif=TAAA;rbs_spacer=12bp;gc_cont=0.469	139	3	5	2	2	4	4	4	5
Metadecoder_253_k99_72345_43	# 50570 # 51613 # -1 # ID=36_43;partial=00;start_type=ATG;rbs_motif=GGAGG;rbs_spacer=5-10bp;gc_cont=0.409	347	5	4	5	4	6	3	6	5
Binny_I07R01_000375_k99_800257_9	# 8798 # 9700 # -1 # ID=74_9;partial=00;start_type=ATG;rbs_motif=GGAG/GAGG;rbs_spacer=5-10bp;gc_cont=0.270	300	0	0	1	0	0	1	0	1
Metadecoder_234_k99_47304_136	# 123166 # 125157 # 1 # ID=23_136;partial=00;start_type=ATG;rbs_motif=GGAGG;rbs_spacer=5-10bp;gc_cont=0.259	663	0	0	0	0	0	0	0	0
Maxbin2_011_k99_1031641_29	# 32981 # 35788 # -1 # ID=13_29;partial=00;start_type=ATG;rbs_motif=AGGAGG;rbs_spacer=11-12bp;gc_cont=0.551	935	0	0	0	0	0	0	0	0
RL3841_Q1M9N6	Q1M9N6_RHIL3 Putative transmembrane conjugal transfer protein OS=Rhizobium leguminosarum bv. viciae (strain 3841) GN=pRL70154 PE=4 SV=1	395	0	0	0	0	0	0	0	0
CHR_A8JGI9	40S ribosomal protein S7 OS=Chlamydomonas reinhardtii OX=3055 GN=RPS7 PE=3 SV=1	194	6	2	3	6	6	5	5	7
RLVF39_011651420.1;RL3841_Q1MIE8	DNA-directed RNA polymerase subunit beta' [Rhizobium leguminosarum];RPOC_RHIL3 DNA-directed RNA polymerase subunit beta' OS=Rhizobium leguminosarum bv. viciae (strain 3841) GN=rpoC PE=3 SV=1	1402	36	38	39	34	38	39	38	33
A0A3B6SI70	Uncharacterized protein OS=Triticum aestivum OX=4565 PE=4 SV=1	174	0	0	0	0	0	0	0	0
MOUSE_Q569Z5	Probable ATP-dependent RNA helicase DDX46 OS=Mus musculus OX=10090 GN=Ddx46 PE=1 SV=2	1032	0	0	0	0	0	0	0	0
MOUSE_A0A2I3BPX3	Anoctamin OS=Mus musculus OX=10090 GN=Ano6 PE=1 SV=1	932	0	0	0	0	0	0	0	0
Metadecoder_212_k99_579078_85	# 79626 # 80639 # 1 # ID=12_85;partial=00;start_type=ATG;rbs_motif=AGGAGG;rbs_spacer=5-10bp;gc_cont=0.542	337	0	0	0	0	0	0	0	0
CHR_A0A2K3DQW1	Uncharacterized protein OS=Chlamydomonas reinhardtii OX=3055 GN=CHLRE_06g299700v5 PE=3 SV=1	217	0	0	1	1	1	0	1	0
Metadecoder_327_k99_482116_45	# 52169 # 59311 # 1 # ID=21_45;partial=00;start_type=ATG;rbs_motif=AGGAGG;rbs_spacer=5-10bp;gc_cont=0.331	2380	0	0	0	0	0	0	0	0
Ecoli_HYPB	Hydrogenase maturation factor HypB OS=Escherichia coli (strain K12) OX=83333 GN=hypB PE=1 SV=1	290	2	2	2	2	1	1	1	0
Ecoli_FUMC	Fumarate hydratase class II OS=Escherichia coli (strain K12) OX=83333 GN=fumC PE=1 SV=1	467	1	2	0	1	1	1	1	2
CHR_A0A2K3D5F6	Uncharacterized protein OS=Chlamydomonas reinhardtii OX=3055 GN=CHLRE_12g561150v5 PE=4 SV=1	979	0	0	0	0	0	0	0	0
unbinned.fa_k99_1097414_2	# 313 # 1152 # -1 # ID=33243_2;partial=00;start_type=ATG;rbs_motif=AGGAG;rbs_spacer=5-10bp;gc_cont=0.446	279	0	0	0	0	0	0	0	0
unbinned.fa_k99_277984_2	# 820 # 1653 # -1 # ID=6021_2;partial=00;start_type=ATG;rbs_motif=AGGAG;rbs_spacer=5-10bp;gc_cont=0.499	277	0	0	0	0	0	0	0	0
Binny_I04R01_000177_k99_672562_7	# 3452 # 5314 # 1 # ID=31_7;partial=00;start_type=ATG;rbs_motif=AGGAG;rbs_spacer=5-10bp;gc_cont=0.493	620	0	0	0	0	0	1	1	0
unbinned.fa_k99_1009941_52	# 48325 # 49518 # 1 # ID=9674_52;partial=00;start_type=ATG;rbs_motif=GGA/GAG/AGG;rbs_spacer=11-12bp;gc_cont=0.387	397	2	2	2	2	1	2	2	2
Metadecoder_245_k99_85588_2	# 1823 # 2596 # -1 # ID=16_2;partial=00;start_type=TTG;rbs_motif=GGAG/GAGG;rbs_spacer=5-10bp;gc_cont=0.516	257	0	0	0	0	0	0	0	0
Binny_I14R01_000919_k99_991574_48	# 55778 # 56893 # 1 # ID=11_48;partial=00;start_type=ATG;rbs_motif=GGAGG;rbs_spacer=5-10bp;gc_cont=0.374	371	0	1	1	1	1	0	1	1
CHR_Q84XR9	Thioredoxin x OS=Chlamydomonas reinhardtii OX=3055 GN=TRXx PE=2 SV=1	145	1	1	1	1	1	1	0	1
MOUSE_Q3TZ89	Protein transport protein Sec31B OS=Mus musculus OX=10090 GN=Sec31b PE=1 SV=2	1158	0	0	0	0	0	0	0	0
unbinned.fa_k99_936425_2	# 450 # 2144 # 1 # ID=24460_2;partial=00;start_type=ATG;rbs_motif=GGA/GAG/AGG;rbs_spacer=5-10bp;gc_cont=0.243	564	1	1	1	1	0	0	1	0
Metabat2_363_k99_253381_4	# 3646 # 4983 # 1 # ID=107_4;partial=00;start_type=ATG;rbs_motif=GGAG/GAGG;rbs_spacer=5-10bp;gc_cont=0.442	445	0	0	0	0	0	0	0	0
C0PKK5	Cytochrome P450 monooxygenase OS=Zea mays OX=4577 GN=100273597 PE=2 SV=1	528	0	0	0	0	0	0	0	0
Binny_I07R01_000018_k99_610317_24	# 19620 # 21494 # -1 # ID=222_24;partial=00;start_type=ATG;rbs_motif=AGGAGG;rbs_spacer=5-10bp;gc_cont=0.507	624	1	1	1	1	0	0	1	1
Metadecoder_327_k99_461376_55	# 51110 # 51709 # -1 # ID=15_55;partial=00;start_type=ATG;rbs_motif=AGGAGG;rbs_spacer=5-10bp;gc_cont=0.350	199	5	6	6	6	6	6	6	5
Semibin_51sub_k99_472239_1	# 630 # 2777 # 1 # ID=156_1;partial=00;start_type=ATG;rbs_motif=GGxGG;rbs_spacer=5-10bp;gc_cont=0.506	715	1	0	0	1	1	1	1	1
Semibin_591_k99_100874_7	# 4921 # 6639 # -1 # ID=20_7;partial=00;start_type=ATG;rbs_motif=TAAA;rbs_spacer=12bp;gc_cont=0.500	572	10	8	7	9	8	8	10	8
unbinned.fa_k99_218377_1	# 132 # 995 # 1 # ID=3680_1;partial=00;start_type=ATG;rbs_motif=AGGA/GGAG/GAGG;rbs_spacer=11-12bp;gc_cont=0.584	287	1	1	1	1	1	1	0	1
Semibin_591_k99_656441_12	# 15273 # 17147 # 1 # ID=37_12;partial=00;start_type=GTG;rbs_motif=TAA;rbs_spacer=12bp;gc_cont=0.486	624	0	0	1	0	0	1	0	0
Semibin_988_k99_226676_58	# 71213 # 72910 # 1 # ID=19_58;partial=00;start_type=ATG;rbs_motif=GGAG/GAGG;rbs_spacer=5-10bp;gc_cont=0.401	565	0	0	0	0	0	0	0	0
Binny_I07R01_000607_k99_708488_11	# 16650 # 18491 # -1 # ID=125_11;partial=00;start_type=ATG;rbs_motif=GGA/GAG/AGG;rbs_spacer=5-10bp;gc_cont=0.497	613	0	0	0	0	0	0	0	0
unbinned.fa_k99_627421_13	# 12209 # 14569 # -1 # ID=42365_13;partial=00;start_type=ATG;rbs_motif=GGA/GAG/AGG;rbs_spacer=11-12bp;gc_cont=0.501	786	1	1	1	1	2	1	1	1
Metadecoder_64sub_k99_165826_1	# 130 # 1767 # -1 # ID=67_1;partial=00;start_type=ATG;rbs_motif=AGGAGG;rbs_spacer=5-10bp;gc_cont=0.463	545	1	1	1	1	1	1	1	1
MOUSE_P35278	Ras-related protein Rab-5C OS=Mus musculus OX=10090 GN=Rab5c PE=1 SV=2	216	0	0	0	0	0	0	0	0
BTH_Q8A606	UPF0597 protein BT_2080 OS=Bacteroides thetaiotaomicron (strain ATCC 29148 / DSM 2079 / JCM 5827 / CCUG 10774 / NCTC 10582 / VPI-5482 / E50) OX=226186 GN=BT_2080 PE=3 SV=1	429	0	0	0	1	0	1	2	2
Binny_I02R01_000017_k99_774554_8	# 11227 # 12522 # -1 # ID=74_8;partial=00;start_type=ATG;rbs_motif=GGAGG;rbs_spacer=5-10bp;gc_cont=0.524	431	0	0	0	0	0	1	1	1
A0A3B6H3Y1	Protein kinase domain-containing protein OS=Triticum aestivum OX=4565 PE=4 SV=1	143	0	0	0	0	0	0	0	0
CHR_A0A2K3DUX4	SRCR domain-containing protein OS=Chlamydomonas reinhardtii OX=3055 GN=CHLRE_04g231222v5 PE=3 SV=1	937	8	9	11	12	11	13	14	14
unbinned.fa_k99_541139_6	# 4959 # 5615 # 1 # ID=23081_6;partial=00;start_type=ATG;rbs_motif=AGGA;rbs_spacer=5-10bp;gc_cont=0.256	218	1	1	1	0	0	0	0	0
Tthermophilus_Q72GL2	Type IV narrow pilus major component PilA5 OS=Thermus thermophilus (strain ATCC BAA-163 / DSM 7039 / HB27) OX=262724 GN=pilA5 PE=1 SV=1	116	3	2	3	4	4	3	4	3
BTH_Q8A512	MarR family transcriptional regulator OS=Bacteroides thetaiotaomicron (strain ATCC 29148 / DSM 2079 / JCM 5827 / CCUG 10774 / NCTC 10582 / VPI-5482 / E50) OX=226186 GN=BT_2435 PE=4 SV=1	122	4	5	1	5	3	2	4	4
unbinned.fa_k99_468330_1	# 3 # 2981 # 1 # ID=40583_1;partial=10;start_type=Edge;rbs_motif=None;rbs_spacer=None;gc_cont=0.558	992	3	3	3	3	3	3	3	3
BTH_Q8A276	30S ribosomal protein S20 OS=Bacteroides thetaiotaomicron (strain ATCC 29148 / DSM 2079 / JCM 5827 / CCUG 10774 / NCTC 10582 / VPI-5482 / E50) OX=226186 GN=rpsT PE=3 SV=1	84	3	3	3	3	3	2	3	3
I1KU21	Tr-type G domain-containing protein OS=Glycine max OX=3847 GN=100804251 PE=3 SV=1	843	6	6	6	6	5	5	4	6
B4FRH1	Thioredoxin M1 chloroplastic OS=Zea mays OX=4577 GN=100272895 PE=2 SV=1	182	1	1	1	1	1	1	1	1
Semibin_598_k99_523605_19	# 18153 # 21890 # 1 # ID=37_19;partial=00;start_type=ATG;rbs_motif=AGGA;rbs_spacer=5-10bp;gc_cont=0.496	1245	0	1	0	0	1	1	1	1
Binny_I07R01_000018_k99_1091147_10	# 9994 # 10443 # -1 # ID=83_10;partial=00;start_type=ATG;rbs_motif=GGAGG;rbs_spacer=5-10bp;gc_cont=0.500	149	0	0	0	0	0	0	0	0
unbinned.fa_k99_422146_6	# 4137 # 4769 # -1 # ID=22866_6;partial=00;start_type=ATG;rbs_motif=AGGA;rbs_spacer=5-10bp;gc_cont=0.360	210	0	0	0	0	0	0	0	0
Ecoli_HISM	Histidine transport system permease protein HisM OS=Escherichia coli (strain K12) OX=83333 GN=hisM PE=1 SV=1	238	0	0	0	0	0	0	0	0
Metadecoder_218_k99_6579_33	# 42472 # 42801 # 1 # ID=14_33;partial=00;start_type=ATG;rbs_motif=GGAG/GAGG;rbs_spacer=5-10bp;gc_cont=0.582	109	0	1	1	1	1	1	1	0
Semibin_373sub_k99_735838_30	# 26743 # 27891 # -1 # ID=23_30;partial=00;start_type=ATG;rbs_motif=GGAG/GAGG;rbs_spacer=5-10bp;gc_cont=0.621	382	0	0	0	0	0	0	0	0
RLVF39_011651271.1;RL3841_Q1MIX6	membrane protein [Rhizobium leguminosarum];Q1MIX6_RHIL3 Putative ropB outer membrane protein OS=Rhizobium leguminosarum bv. viciae (strain 3841) GN=RL1589 PE=4 SV=1	211	3	5	5	4	4	5	3	5
BTH_Q8A9J5	Uncharacterized protein OS=Bacteroides thetaiotaomicron (strain ATCC 29148 / DSM 2079 / JCM 5827 / CCUG 10774 / NCTC 10582 / VPI-5482 / E50) OX=226186 GN=BT_0820 PE=1 SV=1	139	1	1	1	1	1	0	0	1
A0A3B6NQT3	Calponin-homology (CH) domain-containing protein OS=Triticum aestivum OX=4565 PE=4 SV=1	453	1	1	1	1	1	1	1	1
Semibin_67sub_k99_241555_11	# 8123 # 9478 # 1 # ID=59_11;partial=00;start_type=ATG;rbs_motif=AGGAG;rbs_spacer=5-10bp;gc_cont=0.493	451	1	1	1	1	1	1	1	1
Maxbin2_035_k99_107836_46	# 45059 # 47263 # -1 # ID=12_46;partial=00;start_type=ATG;rbs_motif=None;rbs_spacer=None;gc_cont=0.399	734	1	1	1	1	1	1	1	1
CHR_A0A2K3DF50	Peptidase_M1 domain-containing protein OS=Chlamydomonas reinhardtii OX=3055 GN=CHLRE_09g402256v5 PE=3 SV=1	1762	1	1	1	0	0	1	1	0
Binny_I10R01_000026_k99_1024824_5	# 1388 # 2164 # -1 # ID=521_5;partial=01;start_type=Edge;rbs_motif=None;rbs_spacer=None;gc_cont=0.511	258	1	1	1	1	1	0	0	0
BTH_Q8A4W8	Iron-regulated protein A OS=Bacteroides thetaiotaomicron (strain ATCC 29148 / DSM 2079 / JCM 5827 / CCUG 10774 / NCTC 10582 / VPI-5482 / E50) OX=226186 GN=BT_2479 PE=4 SV=1	372	0	0	0	0	0	0	0	0
unbinned.fa_k99_223856_1	# 3 # 566 # 1 # ID=20016_1;partial=10;start_type=Edge;rbs_motif=None;rbs_spacer=None;gc_cont=0.459	187	0	0	0	0	0	0	0	0
unbinned.fa_k99_791010_60	# 60990 # 61718 # 1 # ID=5104_60;partial=00;start_type=ATG;rbs_motif=GGAGG;rbs_spacer=5-10bp;gc_cont=0.373	242	0	0	0	0	0	0	0	0
Binny_I07R01_000342_k99_848466_86	# 91493 # 92506 # 1 # ID=44_86;partial=00;start_type=ATG;rbs_motif=AGGAG;rbs_spacer=5-10bp;gc_cont=0.613	337	1	0	0	0	0	0	1	1
Metadecoder_244_k99_361082_71	# 90595 # 90870 # 1 # ID=23_71;partial=00;start_type=ATG;rbs_motif=AGGAGG;rbs_spacer=5-10bp;gc_cont=0.453	91	0	0	0	0	0	0	0	0
Semibin_373sub_k99_735838_7	# 5374 # 5796 # 1 # ID=23_7;partial=00;start_type=ATG;rbs_motif=AGGAG/GGAGG;rbs_spacer=11-12bp;gc_cont=0.631	140	0	0	0	0	0	0	0	0
unbinned.fa_k99_842881_2	# 381 # 1649 # -1 # ID=39322_2;partial=00;start_type=ATG;rbs_motif=AGGAGG;rbs_spacer=5-10bp;gc_cont=0.575	422	1	1	1	0	0	1	0	0
unbinned.fa_k99_348926_6	# 5401 # 5805 # -1 # ID=38546_6;partial=00;start_type=ATG;rbs_motif=AGGAGG;rbs_spacer=5-10bp;gc_cont=0.647	134	0	0	0	0	1	0	1	1
Binny_I04R01_000177_k99_618656_2	# 743 # 1681 # 1 # ID=132_2;partial=00;start_type=ATG;rbs_motif=AGGAG;rbs_spacer=5-10bp;gc_cont=0.512	312	1	1	1	1	1	1	1	1
Tthermophilus_Q72KV4	L-serine dehydratase OS=Thermus thermophilus (strain ATCC BAA-163 / DSM 7039 / HB27) OX=262724 GN=TT_C0387 PE=3 SV=1	220	4	4	5	6	5	6	6	6
Binny_I01R03_000012_k99_605664_10	# 12015 # 14171 # -1 # ID=64_10;partial=00;start_type=ATG;rbs_motif=GGA/GAG/AGG;rbs_spacer=5-10bp;gc_cont=0.509	718	0	0	0	0	0	0	0	0
Metabat2_21_k99_1016684_49	# 54526 # 56817 # -1 # ID=37_49;partial=00;start_type=ATG;rbs_motif=AGGAGG;rbs_spacer=5-10bp;gc_cont=0.490	763	0	0	0	0	0	0	0	0
unbinned.fa_k99_1019848_2	# 430 # 1617 # -1 # ID=34506_2;partial=00;start_type=ATG;rbs_motif=AGxAGG/AGGxGG;rbs_spacer=5-10bp;gc_cont=0.423	395	0	0	0	0	0	0	0	0
W5BUF4	Caleosin OS=Triticum aestivum OX=4565 GN=Clo1 PE=2 SV=1	301	3	3	2	2	3	4	2	3
A0A3B6B0Z7	Protein kinase domain-containing protein OS=Triticum aestivum OX=4565 PE=4 SV=1	369	1	0	1	1	1	0	1	1
Maxbin2_011_k99_211497_147	# 152750 # 153496 # -1 # ID=30_147;partial=00;start_type=ATG;rbs_motif=AGGAGG;rbs_spacer=5-10bp;gc_cont=0.564	248	0	0	0	0	0	0	0	0
unbinned.fa_k99_497900_3	# 2315 # 3331 # 1 # ID=13515_3;partial=00;start_type=GTG;rbs_motif=GGAGG;rbs_spacer=5-10bp;gc_cont=0.534	338	0	1	1	1	1	1	1	1
A0A1D6NJA1	Glycosyl transferase family 1 protein OS=Zea mays OX=4577 GN=103651477 PE=4 SV=1	1047	0	1	0	0	1	1	0	0
unbinned.fa_k99_246399_5	# 4669 # 6186 # 1 # ID=29371_5;partial=00;start_type=ATG;rbs_motif=AGGAGG;rbs_spacer=5-10bp;gc_cont=0.648	505	0	0	0	0	0	0	0	0
Binny_I02R01_000017_k99_838056_15	# 16134 # 17831 # 1 # ID=129_15;partial=00;start_type=ATG;rbs_motif=AGGAGG;rbs_spacer=5-10bp;gc_cont=0.464	565	9	8	7	7	9	6	7	9
unbinned.fa_k99_15623_19	# 23389 # 24237 # -1 # ID=39278_19;partial=00;start_type=ATG;rbs_motif=AGGA;rbs_spacer=5-10bp;gc_cont=0.561	282	0	0	0	0	0	0	0	0
unbinned.fa_k99_238572_1	# 1 # 5589 # -1 # ID=5869_1;partial=10;start_type=ATG;rbs_motif=AGGAGG;rbs_spacer=5-10bp;gc_cont=0.311	1863	0	0	0	0	0	0	0	0
BTH_Q8A6Y6	Excinuclease ABC subunit A OS=Bacteroides thetaiotaomicron (strain ATCC 29148 / DSM 2079 / JCM 5827 / CCUG 10774 / NCTC 10582 / VPI-5482 / E50) OX=226186 GN=BT_1739 PE=4 SV=1	923	4	5	1	3	3	2	2	2
I1LHP6	Cupin type-1 domain-containing protein OS=Glycine max OX=3847 GN=100813415 PE=4 SV=2	696	4	4	4	4	5	5	5	4
unbinned.fa_k99_319868_2	# 735 # 1334 # -1 # ID=11603_2;partial=00;start_type=ATG;rbs_motif=GGAG/GAGG;rbs_spacer=5-10bp;gc_cont=0.673	199	0	0	0	0	0	0	0	0
unbinned.fa_k99_414801_23	# 23127 # 24887 # 1 # ID=896_23;partial=00;start_type=ATG;rbs_motif=GGAGG;rbs_spacer=5-10bp;gc_cont=0.355	586	6	5	6	6	7	6	8	7
Maxbin2_004sub_k99_59654_5	# 5244 # 5750 # 1 # ID=1_5;partial=00;start_type=ATG;rbs_motif=GGAGG;rbs_spacer=5-10bp;gc_cont=0.501	168	1	1	1	1	1	1	1	1
Tthermophilus_Q72GY5	6-carboxyhexanoate-CoA ligase OS=Thermus thermophilus (strain ATCC BAA-163 / DSM 7039 / HB27) OX=262724 GN=TT_C1711 PE=4 SV=1	745	13	13	15	15	11	11	13	11
unbinned.fa_k99_703253_9	# 7718 # 8971 # -1 # ID=32079_9;partial=00;start_type=ATG;rbs_motif=None;rbs_spacer=None;gc_cont=0.514	417	0	0	0	0	0	0	0	0
BTH_Q8AAP6	Outer membrane porin F OS=Bacteroides thetaiotaomicron (strain ATCC 29148 / DSM 2079 / JCM 5827 / CCUG 10774 / NCTC 10582 / VPI-5482 / E50) OX=226186 GN=BT_0418 PE=4 SV=1	372	13	15	13	16	13	15	16	15
C6THW3	NAC domain-containing protein OS=Glycine max OX=3847 GN=100815663 PE=2 SV=1	217	0	1	0	0	1	1	1	1
unbinned.fa_k99_461445_29	# 32483 # 34756 # -1 # ID=21521_29;partial=00;start_type=ATG;rbs_motif=AGGAG;rbs_spacer=5-10bp;gc_cont=0.525	757	0	0	0	0	0	0	0	0
Semibin_1006_k99_407281_110	# 118357 # 120330 # 1 # ID=45_110;partial=00;start_type=ATG;rbs_motif=GGA/GAG/AGG;rbs_spacer=5-10bp;gc_cont=0.529	657	1	0	1	0	1	1	0	0
Semibin_220sub_k99_445560_13	# 12757 # 17133 # 1 # ID=62_13;partial=00;start_type=ATG;rbs_motif=AGxAGG/AGGxGG;rbs_spacer=5-10bp;gc_cont=0.468	1458	0	0	0	0	0	0	0	0
A0A3B6TE59	Purple acid phosphatase OS=Triticum aestivum OX=4565 PE=3 SV=1	560	1	1	1	1	1	1	1	1
Binny_I07R01_000607_k99_296580_10	# 12595 # 13908 # 1 # ID=7_10;partial=00;start_type=ATG;rbs_motif=GGAGG;rbs_spacer=5-10bp;gc_cont=0.495	437	0	0	0	0	0	0	0	0
Binny_I07R01_000607_k99_501952_3	# 3077 # 4021 # 1 # ID=71_3;partial=00;start_type=GTG;rbs_motif=AGxAGG/AGGxGG;rbs_spacer=11-12bp;gc_cont=0.478	314	0	1	0	0	0	0	0	0
I1MZU0	28S ribosomal protein S29, mitochondrial OS=Glycine max OX=3847 GN=100786442 PE=3 SV=2	437	0	0	0	0	0	0	0	0
RL3841_Q1MHU0;RLVF39_011651595.1	Q1MHU0_RHIL3 Sulfurtransferase OS=Rhizobium leguminosarum bv. viciae (strain 3841) GN=sseA PE=4 SV=1;3-mercaptopyruvate sulfurtransferase [Rhizobium leguminosarum]	289	5	4	5	4	4	5	6	4
BTH_Q8A0Z8	Asparagine--tRNA ligase OS=Bacteroides thetaiotaomicron (strain ATCC 29148 / DSM 2079 / JCM 5827 / CCUG 10774 / NCTC 10582 / VPI-5482 / E50) OX=226186 GN=asnS PE=3 SV=1	467	12	11	13	12	13	10	12	12
RLVF39_011649613.1;RL3841_Q1M8P9	glycerol kinase [Rhizobium leguminosarum];Q1M8P9_RHIL3 Glycerol kinase OS=Rhizobium leguminosarum bv. viciae (strain 3841) GN=glpK PE=3 SV=1	500	1	1	1	1	1	1	1	1
MOUSE_A8Y5M7	Coiled-coil domain-containing 163 OS=Mus musculus OX=10090 GN=Ccdc163 PE=4 SV=1	248	0	0	0	0	0	0	0	0
unbinned.fa_k99_1036436_2	# 532 # 2721 # 1 # ID=27831_2;partial=00;start_type=ATG;rbs_motif=GGAG/GAGG;rbs_spacer=5-10bp;gc_cont=0.465	729	1	1	1	0	1	1	0	0
unbinned.fa_k99_517542_19	# 20649 # 21959 # 1 # ID=13409_19;partial=00;start_type=ATG;rbs_motif=GGAG/GAGG;rbs_spacer=5-10bp;gc_cont=0.506	436	0	0	0	0	0	0	0	0
CHR_A0A2K3D8U2	Uncharacterized protein OS=Chlamydomonas reinhardtii OX=3055 GN=CHLRE_11g482600v5 PE=4 SV=1	93	1	1	0	0	0	0	1	0
Metadecoder_244_k99_574515_7	# 5415 # 7577 # -1 # ID=9_7;partial=00;start_type=TTG;rbs_motif=AGGAGG;rbs_spacer=5-10bp;gc_cont=0.495	720	0	0	0	1	1	1	1	1
Binny_I04R01_000177_k99_1093356_3	# 2425 # 3219 # -1 # ID=147_3;partial=00;start_type=ATG;rbs_motif=AGGAGG;rbs_spacer=5-10bp;gc_cont=0.469	264	2	2	2	2	2	1	2	2
Semibin_220sub_k99_881844_72	# 81321 # 84917 # 1 # ID=79_72;partial=00;start_type=ATG;rbs_motif=GGA/GAG/AGG;rbs_spacer=5-10bp;gc_cont=0.503	1198	0	0	1	0	1	0	0	0
Ecoli_PTM3C	PTS system mannitol-specific EIICBA component OS=Escherichia coli (strain K12) OX=83333 GN=mtlA PE=1 SV=1	637	3	1	4	4	2	3	1	2
Metadecoder_141sub_k99_802976_3	# 972 # 2381 # -1 # ID=471_3;partial=00;start_type=ATG;rbs_motif=GGAG/GAGG;rbs_spacer=5-10bp;gc_cont=0.487	469	0	1	1	1	1	0	1	1
Metadecoder_141sub_k99_783596_3	# 7950 # 9137 # -1 # ID=464_3;partial=00;start_type=ATG;rbs_motif=AGGA/GGAG/GAGG;rbs_spacer=11-12bp;gc_cont=0.523	395	1	1	1	1	0	0	1	1
CHR_A0A2K3DV76	AAA domain-containing protein OS=Chlamydomonas reinhardtii OX=3055 GN=CHLRE_03g144967v5 PE=4 SV=1	621	4	4	3	4	3	1	1	3
Metabat2_267_k99_991466_38	# 35486 # 36460 # -1 # ID=22_38;partial=00;start_type=ATG;rbs_motif=AGGAGG;rbs_spacer=5-10bp;gc_cont=0.526	324	0	0	0	0	0	0	0	0
Binny_I01R03_000012_k99_1002189_3	# 1843 # 3390 # -1 # ID=83_3;partial=00;start_type=ATG;rbs_motif=GGAGG;rbs_spacer=5-10bp;gc_cont=0.468	515	1	1	1	2	2	2	1	2
unbinned.fa_k99_786587_2	# 1358 # 2383 # -1 # ID=46406_2;partial=00;start_type=ATG;rbs_motif=AGGAG;rbs_spacer=5-10bp;gc_cont=0.635	341	0	0	0	0	0	0	0	0
unbinned.fa_k99_258084_9	# 7554 # 8843 # 1 # ID=4702_9;partial=00;start_type=ATG;rbs_motif=AGGAGG;rbs_spacer=5-10bp;gc_cont=0.447	429	2	2	2	2	2	2	2	2
A0A3B6SGY1	Elongation factor Ts, mitochondrial OS=Triticum aestivum OX=4565 GN=EFTS PE=3 SV=1	356	1	1	1	1	1	0	1	1
unbinned.fa_k99_775247_21	# 23683 # 24960 # 1 # ID=16342_21;partial=00;start_type=ATG;rbs_motif=AGGAGG;rbs_spacer=5-10bp;gc_cont=0.624	425	0	2	1	1	1	0	0	1
Ecoli_GLPB	Anaerobic glycerol-3-phosphate dehydrogenase subunit B OS=Escherichia coli (strain K12) OX=83333 GN=glpB PE=1 SV=1	419	3	3	3	3	1	2	1	1
Semibin_675sub_k99_525644_86	# 57696 # 58472 # 1 # ID=26_86;partial=00;start_type=ATG;rbs_motif=GGAGG;rbs_spacer=5-10bp;gc_cont=0.251	258	1	2	2	2	1	0	2	2
Tthermophilus_Q72L16	Trigger factor OS=Thermus thermophilus (strain ATCC BAA-163 / DSM 7039 / HB27) OX=262724 GN=tig PE=3 SV=1	404	25	33	25	24	22	22	25	25
Binny_I01R03_000233_k99_906130_8	# 7557 # 9209 # -1 # ID=119_8;partial=00;start_type=ATG;rbs_motif=GGA/GAG/AGG;rbs_spacer=5-10bp;gc_cont=0.416	550	1	1	1	0	1	0	1	1
Ecoli_PURA	Adenylosuccinate synthetase OS=Escherichia coli (strain K12) OX=83333 GN=purA PE=1 SV=2	432	18	20	19	20	20	17	19	20
A0A3B6KG09	Protein kinase domain-containing protein OS=Triticum aestivum OX=4565 PE=4 SV=1	1660	0	0	0	0	0	0	0	0
unbinned.fa_k99_138650_10	# 9057 # 10595 # 1 # ID=1497_10;partial=00;start_type=TTG;rbs_motif=AGGAG;rbs_spacer=5-10bp;gc_cont=0.592	512	0	0	0	0	0	0	0	0
C6T4P6	Uncharacterized protein OS=Glycine max OX=3847 GN=100527559 PE=2 SV=1	188	5	5	5	5	5	3	5	4
Tthermophilus_Q72HB5	Transporter OS=Thermus thermophilus (strain ATCC BAA-163 / DSM 7039 / HB27) OX=262724 GN=TT_C1580 PE=4 SV=1	136	4	4	4	4	2	2	2	2
Tthermophilus_Q72IQ9	Probable 2-phosphosulfolactate phosphatase OS=Thermus thermophilus (strain ATCC BAA-163 / DSM 7039 / HB27) OX=262724 GN=comB PE=3 SV=1	237	3	3	2	3	2	1	2	3
Binny_I14R01_000919_k99_758851_5	# 2061 # 2897 # 1 # ID=19_5;partial=00;start_type=ATG;rbs_motif=AGGAGG;rbs_spacer=5-10bp;gc_cont=0.392	278	2	2	3	2	3	1	2	3
Tthermophilus_Q72HK1	Uncharacterized protein OS=Thermus thermophilus (strain ATCC BAA-163 / DSM 7039 / HB27) OX=262724 GN=TT_C1486 PE=4 SV=1	918	9	12	8	10	6	9	9	5
Binny_I01R01_000056_k99_405119_79	# 88144 # 89424 # 1 # ID=22_79;partial=00;start_type=ATG;rbs_motif=AGxAGG/AGGxGG;rbs_spacer=5-10bp;gc_cont=0.563	426	0	0	0	0	0	0	0	0
CHR_A0A2K3DRU1	Uncharacterized protein OS=Chlamydomonas reinhardtii OX=3055 GN=CHLRE_05g233305v5 PE=4 SV=1	390	4	1	3	4	3	3	4	4
unbinned.fa_k99_550210_46	# 40320 # 41366 # 1 # ID=43965_46;partial=00;start_type=ATG;rbs_motif=None;rbs_spacer=None;gc_cont=0.531	348	0	1	1	0	0	0	0	0
Tthermophilus_Q72JJ3	Putative acyl-CoA dehydrogenase OS=Thermus thermophilus (strain ATCC BAA-163 / DSM 7039 / HB27) OX=262724 GN=TT_C0779 PE=1 SV=1	381	12	15	12	17	13	13	16	13
Tthermophilus_Q72GE2	Arginine--tRNA ligase OS=Thermus thermophilus (strain ATCC BAA-163 / DSM 7039 / HB27) OX=262724 GN=argS PE=3 SV=1	592	22	21	24	24	20	19	19	23
A0A3B6QFC2	Uncharacterized protein OS=Triticum aestivum OX=4565 PE=4 SV=1	337	1	1	1	1	1	0	1	0
RL3841_Q1M8N0	Q1M8N0_RHIL3 Putative aldose epimerase family protein OS=Rhizobium leguminosarum bv. viciae (strain 3841) GN=pRL90061 PE=4 SV=1	301	2	1	1	1	1	1	1	2
unbinned.fa_k99_949797_3	# 3359 # 4840 # -1 # ID=7090_3;partial=00;start_type=ATG;rbs_motif=AGGAGG;rbs_spacer=5-10bp;gc_cont=0.492	493	3	3	3	3	3	3	3	2
A0A3B6PT84	Aconitate hydratase OS=Triticum aestivum OX=4565 PE=3 SV=1	977	1	2	1	1	1	3	1	1
Tthermophilus_Q72IU0	Heme exporter protein B OS=Thermus thermophilus (strain ATCC BAA-163 / DSM 7039 / HB27) OX=262724 GN=TT_C1042 PE=3 SV=1	221	1	1	0	1	1	0	0	1
Semibin_591_k99_1051677_4	# 1670 # 2950 # -1 # ID=42_4;partial=00;start_type=ATG;rbs_motif=TAA;rbs_spacer=10bp;gc_cont=0.528	426	1	1	2	1	2	2	1	1
Semibin_659_k99_560272_11	# 16425 # 17210 # 1 # ID=32_11;partial=00;start_type=TTG;rbs_motif=TAA;rbs_spacer=12bp;gc_cont=0.543	261	1	1	1	1	1	1	1	1
B4FGS4	Aluminum-activated malate transporter 10 OS=Zea mays OX=4577 GN=100193924 PE=2 SV=1	451	0	0	0	0	0	0	0	0
Binny_I14R03_000009_k99_347539_43	# 33846 # 34766 # 1 # ID=256_43;partial=00;start_type=ATG;rbs_motif=GGAG/GAGG;rbs_spacer=5-10bp;gc_cont=0.528	306	0	0	0	0	0	0	0	0
I1M3X1	MSP domain-containing protein OS=Glycine max OX=3847 GN=GLYMA_13G301300 PE=3 SV=1	265	0	0	0	0	0	0	0	0
unbinned.fa_k99_673507_9	# 8754 # 10028 # -1 # ID=7357_9;partial=00;start_type=ATG;rbs_motif=AGGAG;rbs_spacer=5-10bp;gc_cont=0.647	424	0	0	0	0	0	0	0	0
unbinned.fa_k99_64810_5	# 3676 # 4755 # 1 # ID=17630_5;partial=00;start_type=ATG;rbs_motif=GGAG/GAGG;rbs_spacer=5-10bp;gc_cont=0.594	359	0	0	0	0	0	0	0	0
K7KUR3	BHLH domain-containing protein OS=Glycine max OX=3847 GN=100808130 PE=4 SV=1	349	1	1	1	1	1	1	1	1
unbinned.fa_k99_184551_51	# 55944 # 56825 # 1 # ID=22022_51;partial=00;start_type=ATG;rbs_motif=None;rbs_spacer=None;gc_cont=0.605	293	0	0	0	0	0	0	0	0
C0PEY7	Tetratricopeptide repeat domain-containing protein PYG7, chloroplastic OS=Zea mays OX=4577 GN=PYG7 PE=2 SV=1	321	0	0	0	0	0	0	0	0
Metadecoder_146_k99_422625_2	# 645 # 1574 # -1 # ID=40_2;partial=00;start_type=ATG;rbs_motif=AGGAG;rbs_spacer=5-10bp;gc_cont=0.277	309	1	1	0	1	1	1	1	1
Semibin_659_k99_204655_35	# 37122 # 37412 # 1 # ID=30_35;partial=00;start_type=ATG;rbs_motif=None;rbs_spacer=None;gc_cont=0.519	96	5	5	6	6	6	4	6	6
Metadecoder_244_k99_634726_42	# 50320 # 51168 # -1 # ID=13_42;partial=00;start_type=ATG;rbs_motif=GGAG/GAGG;rbs_spacer=5-10bp;gc_cont=0.425	282	0	0	0	0	0	0	0	0
A0A3B6RPE2	Uncharacterized protein OS=Triticum aestivum OX=4565 PE=4 SV=1	506	0	0	0	0	0	0	0	0
unbinned.fa_k99_150959_3	# 1940 # 4057 # -1 # ID=34540_3;partial=00;start_type=ATG;rbs_motif=AGGAG;rbs_spacer=5-10bp;gc_cont=0.270	705	0	0	0	0	0	1	0	0
unbinned.fa_k99_1061708_2	# 933 # 1793 # 1 # ID=40857_2;partial=00;start_type=ATG;rbs_motif=3Base/5BMM;rbs_spacer=13-15bp;gc_cont=0.265	286	1	0	1	1	1	1	1	1
Binny_I01R02_000437_k99_96305_4	# 2663 # 3313 # 1 # ID=73_4;partial=00;start_type=TTG;rbs_motif=AGGAG;rbs_spacer=5-10bp;gc_cont=0.482	216	0	0	0	0	0	0	0	0
Binny_I01R01_000147_k99_470660_1	# 2 # 1465 # 1 # ID=146_1;partial=10;start_type=Edge;rbs_motif=None;rbs_spacer=None;gc_cont=0.421	487	0	0	0	0	0	0	0	0
Binny_I01R01_000056_k99_435548_4	# 3894 # 4307 # 1 # ID=1_4;partial=00;start_type=ATG;rbs_motif=AGGAG;rbs_spacer=5-10bp;gc_cont=0.531	137	1	1	1	1	1	1	1	1
MOUSE_Q80VM7	Ankyrin repeat domain-containing protein 24 OS=Mus musculus OX=10090 GN=Ankrd24 PE=2 SV=4	985	1	1	1	1	0	1	1	0
Metadecoder_244_k99_1014787_63	# 63275 # 64213 # 1 # ID=24_63;partial=00;start_type=ATG;rbs_motif=AGGAGG;rbs_spacer=5-10bp;gc_cont=0.477	312	1	1	1	1	1	1	1	0
unbinned.fa_k99_1073132_18	# 20684 # 21577 # 1 # ID=21264_18;partial=00;start_type=ATG;rbs_motif=GGAG/GAGG;rbs_spacer=5-10bp;gc_cont=0.343	297	0	0	0	0	1	1	1	1
unbinned.fa_k99_955820_8	# 8966 # 10519 # 1 # ID=25368_8;partial=01;start_type=TTG;rbs_motif=AGGAG;rbs_spacer=5-10bp;gc_cont=0.517	518	0	1	1	1	0	0	1	0
RL3841_Q1M9J4	Q1M9J4_RHIL3 Putative AAA-family ATPase protein OS=Rhizobium leguminosarum bv. viciae (strain 3841) GN=pRL80012 PE=4 SV=1	374	1	1	1	1	1	1	1	1
RLVF39_028743190.1	spermidine/putrescine ABC transporter ATP-binding protein [Rhizobium leguminosarum]	360	3	3	2	4	3	4	4	4
Binny_I01R01_000112_k99_1090892_33	# 34003 # 34254 # -1 # ID=40_33;partial=00;start_type=TTG;rbs_motif=GGAG/GAGG;rbs_spacer=5-10bp;gc_cont=0.563	83	0	0	0	0	0	0	0	0
unbinned.fa_k99_169695_10	# 7045 # 10194 # 1 # ID=35964_10;partial=00;start_type=ATG;rbs_motif=GGAG/GAGG;rbs_spacer=5-10bp;gc_cont=0.347	1049	1	1	1	1	1	1	1	1
unbinned.fa_k99_538286_2	# 1213 # 2208 # -1 # ID=16518_2;partial=00;start_type=ATG;rbs_motif=AGxAGG/AGGxGG;rbs_spacer=5-10bp;gc_cont=0.395	331	0	1	0	0	1	1	0	0
Semibin_220sub_k99_953260_41	# 38657 # 39166 # 1 # ID=41_41;partial=00;start_type=ATG;rbs_motif=AGGAGG;rbs_spacer=5-10bp;gc_cont=0.502	169	0	0	0	0	0	0	0	0
unbinned.fa_k99_244118_9	# 11186 # 11596 # 1 # ID=23408_9;partial=01;start_type=ATG;rbs_motif=AGGAGG;rbs_spacer=5-10bp;gc_cont=0.657	137	1	1	1	0	1	1	1	1
unbinned.fa_k99_635813_2	# 934 # 2103 # -1 # ID=13987_2;partial=01;start_type=Edge;rbs_motif=None;rbs_spacer=None;gc_cont=0.611	389	0	1	0	1	0	1	0	1
CHR_A8ITL0	Mitochondrial F1F0 ATP synthase associated 60.6 kDa protein OS=Chlamydomonas reinhardtii OX=3055 GN=ASA1 PE=4 SV=1	575	17	18	17	17	11	12	16	18
A0A804Q6G6	Uncharacterized protein OS=Zea mays OX=4577 PE=4 SV=1	237	0	0	0	0	0	0	0	0
unbinned.fa_k99_481401_3	# 1620 # 2465 # -1 # ID=23673_3;partial=00;start_type=ATG;rbs_motif=AGGA;rbs_spacer=5-10bp;gc_cont=0.526	281	0	0	0	0	0	0	0	0
unbinned.fa_k99_564523_19	# 24222 # 25313 # 1 # ID=31873_19;partial=00;start_type=GTG;rbs_motif=AGGAGG;rbs_spacer=5-10bp;gc_cont=0.682	363	1	0	1	1	0	0	0	0
CHR_A0A2K3D1A1	Rhodanese domain-containing protein OS=Chlamydomonas reinhardtii OX=3055 GN=CHLRE_13g602650v5 PE=4 SV=1	276	1	1	1	0	0	0	0	1
Binny_I14R01_000919_k99_988098_1	# 289 # 1473 # -1 # ID=3_1;partial=00;start_type=ATG;rbs_motif=AGGAGG;rbs_spacer=5-10bp;gc_cont=0.456	394	0	0	0	0	0	0	0	0
Metadecoder_295_k99_958422_30	# 38504 # 41602 # 1 # ID=29_30;partial=00;start_type=ATG;rbs_motif=None;rbs_spacer=None;gc_cont=0.591	1032	4	3	2	2	5	3	2	4
CHR_Q5S7Y5	Chloroplast triosephosphate isomerase OS=Chlamydomonas reinhardtii OX=3055 GN=TIM PE=1 SV=1	282	4	6	4	4	3	4	3	4
unbinned.fa_k99_469578_13	# 10128 # 11159 # -1 # ID=42935_13;partial=00;start_type=ATG;rbs_motif=GGA/GAG/AGG;rbs_spacer=5-10bp;gc_cont=0.728	343	1	0	0	0	1	0	1	0
MOUSE_A0A0G2JE99	Immunoglobulin lambda constant 1 (Fragment) OS=Mus musculus OX=10090 GN=Iglc1 PE=4 SV=1	106	3	2	3	3	3	3	3	3
Semibin_264_k99_139650_74	# 72061 # 72909 # 1 # ID=5_74;partial=00;start_type=ATG;rbs_motif=GGAG/GAGG;rbs_spacer=5-10bp;gc_cont=0.491	282	0	0	0	0	0	0	0	0
CHR_A0A2K3CXS4	Uncharacterized protein OS=Chlamydomonas reinhardtii OX=3055 GN=CHLRE_14g618450v5 PE=4 SV=1	660	0	0	0	0	0	0	0	0
RLVF39_011649992.1;RL3841_Q1MMY4	2,3-bisphosphoglycerate-dependent phosphoglycerate mutase [Rhizobium leguminosarum];GPMA_RHIL3 2,3-bisphosphoglycerate-dependent phosphoglycerate mutase OS=Rhizobium leguminosarum bv. viciae (strain 3841) GN=gpmA PE=3 SV=1	211	11	9	11	11	10	11	10	10
Metadecoder_212_k99_768918_56	# 64523 # 64669 # 1 # ID=37_56;partial=00;start_type=ATG;rbs_motif=GGA/GAG/AGG;rbs_spacer=5-10bp;gc_cont=0.456	48	1	1	1	1	1	1	0	1
Metadecoder_199_k99_485051_51	# 55353 # 55793 # 1 # ID=42_51;partial=00;start_type=ATG;rbs_motif=GGAGG;rbs_spacer=5-10bp;gc_cont=0.410	146	1	1	1	1	1	1	1	0
unbinned.fa_k99_1012088_4	# 1953 # 2882 # -1 # ID=15677_4;partial=00;start_type=ATG;rbs_motif=AGGAGG;rbs_spacer=5-10bp;gc_cont=0.532	309	1	1	0	1	1	1	1	1
K7K0X1	Protein kinase domain-containing protein OS=Glycine max OX=3847 GN=GLYMA_16G065400 PE=4 SV=1	1563	0	0	0	0	0	0	0	0
MOUSE_O35409	Glutamate carboxypeptidase 2 OS=Mus musculus OX=10090 GN=Folh1 PE=1 SV=2	752	1	0	1	0	1	1	0	1
A0A3B6NJL9	Rx N-terminal domain-containing protein OS=Triticum aestivum OX=4565 PE=3 SV=1	707	0	0	1	1	1	1	1	1
unbinned.fa_k99_656744_40	# 38515 # 39504 # -1 # ID=15719_40;partial=00;start_type=ATG;rbs_motif=AGGAGG;rbs_spacer=5-10bp;gc_cont=0.442	329	1	1	1	0	0	0	0	0
Binny_I07R01_000633_k99_859868_2	# 492 # 869 # 1 # ID=60_2;partial=00;start_type=ATG;rbs_motif=AGGAGG;rbs_spacer=5-10bp;gc_cont=0.280	125	1	1	1	1	1	0	1	1
BTH_Q8A123	Peptidyl-prolyl cis-trans isomerase OS=Bacteroides thetaiotaomicron (strain ATCC 29148 / DSM 2079 / JCM 5827 / CCUG 10774 / NCTC 10582 / VPI-5482 / E50) OX=226186 GN=BT_3848 PE=4 SV=1	460	2	4	2	2	2	2	2	3
Ecoli_DTD	D-aminoacyl-tRNA deacylase OS=Escherichia coli (strain K12) OX=83333 GN=dtd PE=1 SV=1	145	0	0	0	0	1	1	1	1
unbinned.fa_k99_1032769_42	# 45108 # 46988 # 1 # ID=17959_42;partial=00;start_type=ATG;rbs_motif=AGGAGG;rbs_spacer=5-10bp;gc_cont=0.506	626	1	0	1	0	1	1	0	0
Metadecoder_295_k99_737876_10	# 8379 # 11672 # -1 # ID=17_10;partial=00;start_type=ATG;rbs_motif=None;rbs_spacer=None;gc_cont=0.581	1097	5	2	4	6	5	5	5	4
unbinned.fa_k99_327151_3	# 588 # 956 # -1 # ID=30206_3;partial=00;start_type=ATG;rbs_motif=GGAGG;rbs_spacer=5-10bp;gc_cont=0.477	122	0	0	0	0	1	1	1	0
A0A804P2C4	Uncharacterized protein OS=Zea mays OX=4577 PE=4 SV=1	151	0	0	0	0	0	0	0	0
unbinned.fa_k99_751888_2	# 1141 # 1935 # 1 # ID=5329_2;partial=00;start_type=ATG;rbs_motif=AGGA;rbs_spacer=5-10bp;gc_cont=0.479	264	1	1	1	1	1	1	1	0
RL3841_Q1MLB6	FOLD_RHIL3 Bifunctional protein FolD OS=Rhizobium leguminosarum bv. viciae (strain 3841) GN=folD PE=3 SV=1	299	1	2	1	2	2	3	3	2
A0A3B6FQ00	Malic enzyme OS=Triticum aestivum OX=4565 PE=3 SV=1	638	0	0	0	0	0	0	0	0
A0A1D6LJS9	Chaperonin 60 subunit beta 2 chloroplastic OS=Zea mays OX=4577 GN=ZEAMMB73_Zm00001d035937 PE=3 SV=1	579	1	1	1	1	1	1	1	1
Metadecoder_291_k99_34124_37	# 56973 # 59090 # -1 # ID=19_37;partial=00;start_type=ATG;rbs_motif=None;rbs_spacer=None;gc_cont=0.501	705	1	1	1	1	1	1	1	1
Semibin_51sub_k99_916506_9	# 7653 # 8543 # 1 # ID=69_9;partial=00;start_type=ATG;rbs_motif=AGGA;rbs_spacer=5-10bp;gc_cont=0.577	296	0	0	0	0	0	0	0	0
I1JUY0	Protein cereblon OS=Glycine max OX=3847 GN=100779918 PE=3 SV=1	497	0	0	0	0	0	0	0	0
CHR_A8HPE9	Predicted protein OS=Chlamydomonas reinhardtii OX=3055 GN=CHLRE_01g013350v5 PE=4 SV=1	220	0	0	0	0	1	2	1	1
Semibin_44sub_k99_328929_3	# 4304 # 4612 # -1 # ID=83_3;partial=00;start_type=ATG;rbs_motif=GGAG/GAGG;rbs_spacer=5-10bp;gc_cont=0.333	102	0	0	0	0	0	0	0	0
unbinned.fa_k99_306709_3	# 1671 # 2699 # -1 # ID=28486_3;partial=00;start_type=ATG;rbs_motif=AGGAGG;rbs_spacer=5-10bp;gc_cont=0.347	342	1	0	1	1	1	1	1	1
unbinned.fa_k99_561349_1	# 3 # 1235 # 1 # ID=25231_1;partial=10;start_type=Edge;rbs_motif=None;rbs_spacer=None;gc_cont=0.568	410	0	0	0	0	0	0	0	0
unbinned.fa_k99_642016_1	# 3 # 2411 # 1 # ID=32004_1;partial=11;start_type=Edge;rbs_motif=None;rbs_spacer=None;gc_cont=0.591	803	16	12	14	15	13	15	16	15
Binny_I14R01_000919_k99_734419_66	# 70728 # 75044 # -1 # ID=8_66;partial=00;start_type=TTG;rbs_motif=AGxAGG/AGGxGG;rbs_spacer=5-10bp;gc_cont=0.351	1438	0	0	0	0	0	0	0	0
Metadecoder_323_k99_40790_21	# 26523 # 28007 # -1 # ID=1_21;partial=00;start_type=ATG;rbs_motif=GGA/GAG/AGG;rbs_spacer=5-10bp;gc_cont=0.345	494	2	3	1	2	2	2	1	1
MOUSE_V9GXE9	Zinc finger transcription factor Trps1 OS=Mus musculus OX=10090 GN=Trps1 PE=1 SV=1	1096	0	0	0	0	0	0	0	0
K7LP96	RRM domain-containing protein OS=Glycine max OX=3847 GN=100796543 PE=4 SV=1	171	1	0	1	1	1	1	1	1
MOUSE_P15331	Peripherin OS=Mus musculus OX=10090 GN=Prph PE=1 SV=2	475	0	0	0	0	0	0	0	0
RL3841_Q1MIS7;RLVF39_011651316.1	PLSX_RHIL3 Phosphate acyltransferase OS=Rhizobium leguminosarum bv. viciae (strain 3841) GN=plsX PE=3 SV=1;phosphate acyltransferase [Rhizobium leguminosarum]	348	2	1	1	1	1	1	2	1
MOUSE_Q9R0I7	YLP motif-containing protein 1 OS=Mus musculus OX=10090 GN=Ylpm1 PE=2 SV=2	1386	0	0	0	0	0	0	0	0
A0A3B6A3Q5	Uncharacterized protein OS=Triticum aestivum OX=4565 PE=3 SV=1	563	1	1	1	0	1	1	1	1
Semibin_67sub_k99_265633_19	# 19548 # 19973 # 1 # ID=94_19;partial=00;start_type=ATG;rbs_motif=AGGAGG;rbs_spacer=5-10bp;gc_cont=0.460	141	1	1	1	1	0	1	1	1
CHR_Q6UP31	NADH dehydrogenase [ubiquinone] 1 alpha subcomplex subunit 12 OS=Chlamydomonas reinhardtii OX=3055 GN=NUO13 PE=2 SV=1	156	2	2	2	2	1	1	1	1
BTH_Q8AA91	Uncharacterized protein OS=Bacteroides thetaiotaomicron (strain ATCC 29148 / DSM 2079 / JCM 5827 / CCUG 10774 / NCTC 10582 / VPI-5482 / E50) OX=226186 GN=BT_0574 PE=4 SV=1	111	0	1	0	0	0	1	0	0
unbinned.fa_k99_795261_1	# 453 # 2027 # 1 # ID=18926_1;partial=00;start_type=ATG;rbs_motif=AGGAGG;rbs_spacer=5-10bp;gc_cont=0.507	524	0	0	0	0	1	0	1	1
A0A3B6PMN0	Uncharacterized protein OS=Triticum aestivum OX=4565 PE=4 SV=1	358	0	0	0	0	0	0	0	0
unbinned.fa_k99_527885_2	# 770 # 1189 # -1 # ID=40831_2;partial=00;start_type=ATG;rbs_motif=AGGAGG;rbs_spacer=5-10bp;gc_cont=0.431	139	0	0	0	0	0	0	0	0
Metadecoder_314_k99_810467_14	# 14068 # 15348 # -1 # ID=1_14;partial=00;start_type=GTG;rbs_motif=GGA/GAG/AGG;rbs_spacer=5-10bp;gc_cont=0.467	426	1	1	1	1	1	1	1	1
CHR_A0A2K3DT09	Uncharacterized protein OS=Chlamydomonas reinhardtii OX=3055 GN=CHLRE_05g238687v5 PE=4 SV=1	768	1	0	1	1	1	1	1	0
unbinned.fa_k99_825920_9	# 7731 # 10499 # -1 # ID=42532_9;partial=00;start_type=TTG;rbs_motif=GGAGG;rbs_spacer=5-10bp;gc_cont=0.512	922	0	0	0	0	0	0	0	0
Binny_I01R01_000056_k99_532873_81	# 75009 # 75503 # -1 # ID=36_81;partial=00;start_type=ATG;rbs_motif=AGGA;rbs_spacer=5-10bp;gc_cont=0.594	164	0	0	0	0	0	0	0	0
MOUSE_A2AJI1	MAP7 domain-containing protein 1 OS=Mus musculus OX=10090 GN=Map7d1 PE=1 SV=1	774	0	0	0	0	0	0	0	0
C6SW62	Uncharacterized protein OS=Glycine max OX=3847 GN=100305676 PE=2 SV=1	95	0	0	0	0	0	0	0	0
A0A804PIS6	Uncharacterized protein OS=Zea mays OX=4577 PE=4 SV=1	1815	0	0	0	0	0	0	0	0
unbinned.fa_k99_8075_3	# 1525 # 2286 # -1 # ID=21192_3;partial=00;start_type=GTG;rbs_motif=4Base/6BMM;rbs_spacer=13-15bp;gc_cont=0.332	253	1	1	0	1	1	1	1	1
Metadecoder_251_k99_72777_3	# 2245 # 3267 # 1 # ID=65_3;partial=00;start_type=ATG;rbs_motif=GGAGG;rbs_spacer=5-10bp;gc_cont=0.593	340	0	0	0	0	0	0	0	0
I1NFH4	Dihydrolipoamide acetyltransferase component of pyruvate dehydrogenase complex OS=Glycine max OX=3847 GN=100813087 PE=3 SV=1	506	1	1	1	1	0	1	1	1
Maxbin2_035_k99_976395_7	# 6576 # 8708 # 1 # ID=11_7;partial=00;start_type=ATG;rbs_motif=None;rbs_spacer=None;gc_cont=0.384	710	1	1	1	1	1	1	0	0
unbinned.fa_k99_326225_6	# 5259 # 6974 # 1 # ID=27976_6;partial=00;start_type=ATG;rbs_motif=GGAG/GAGG;rbs_spacer=5-10bp;gc_cont=0.343	571	1	1	0	0	0	1	0	0
RLVF39_028740565.1	glutathione synthase [Rhizobium leguminosarum]	315	3	5	5	5	4	3	5	5
Metadecoder_244_k99_20748_48	# 50023 # 51135 # 1 # ID=2_48;partial=00;start_type=ATG;rbs_motif=AGGAG/GGAGG;rbs_spacer=11-12bp;gc_cont=0.446	370	7	6	6	7	6	5	7	7
MOUSE_A0A0A6YWG2	Immunoglobulin heavy variable V1-5 (Fragment) OS=Mus musculus OX=10090 GN=Ighv1-5 PE=4 SV=1	117	0	0	0	0	0	0	0	0
unbinned.fa_k99_861342_1	# 97 # 1140 # -1 # ID=38455_1;partial=00;start_type=ATG;rbs_motif=GGAGG;rbs_spacer=5-10bp;gc_cont=0.468	347	1	0	0	0	1	1	0	0
unbinned.fa_k99_701846_2	# 795 # 1568 # 1 # ID=28810_2;partial=00;start_type=ATG;rbs_motif=GGAGG;rbs_spacer=5-10bp;gc_cont=0.424	257	3	3	3	3	3	3	3	3
unbinned.fa_k99_610400_2	# 373 # 1257 # -1 # ID=44644_2;partial=00;start_type=ATG;rbs_motif=AGGAGG;rbs_spacer=5-10bp;gc_cont=0.581	294	1	0	1	1	0	0	1	1
Binny_I10R02_000105_k99_470909_2	# 792 # 2492 # 1 # ID=212_2;partial=00;start_type=ATG;rbs_motif=GGAGG;rbs_spacer=5-10bp;gc_cont=0.673	566	0	1	0	0	1	1	0	0
Semibin_591_k99_203807_25	# 29578 # 31683 # 1 # ID=50_25;partial=00;start_type=ATG;rbs_motif=TAAA;rbs_spacer=11bp;gc_cont=0.509	701	5	5	3	3	5	4	5	3
RLVF39_011654019.1;RL3841_Q1MA76	GTPase ObgE [Rhizobium leguminosarum];OBG_RHIL3 GTPase Obg OS=Rhizobium leguminosarum bv. viciae (strain 3841) GN=obg PE=3 SV=1	364	5	5	5	5	4	5	5	7
MOUSE_P31938	Dual specificity mitogen-activated protein kinase kinase 1 OS=Mus musculus OX=10090 GN=Map2k1 PE=1 SV=2	393	0	0	0	0	0	0	0	0
unbinned.fa_k99_850157_1	# 1 # 1431 # 1 # ID=4392_1;partial=10;start_type=Edge;rbs_motif=None;rbs_spacer=None;gc_cont=0.339	476	0	0	0	0	0	0	0	0
unbinned.fa_k99_14508_2	# 252 # 1286 # -1 # ID=36986_2;partial=00;start_type=ATG;rbs_motif=AGxAGG/AGGxGG;rbs_spacer=11-12bp;gc_cont=0.619	344	1	0	0	0	0	1	0	0
unbinned.fa_k99_857906_76	# 86773 # 89367 # -1 # ID=29827_76;partial=00;start_type=ATG;rbs_motif=AGGA;rbs_spacer=5-10bp;gc_cont=0.370	864	1	0	0	0	1	0	1	0
A0A3B6N080	Uncharacterized protein OS=Triticum aestivum OX=4565 PE=4 SV=1	197	0	0	0	0	0	0	0	0
Semibin_420_k99_25540_122	# 139281 # 140093 # 1 # ID=8_122;partial=00;start_type=ATG;rbs_motif=AATAA;rbs_spacer=7bp;gc_cont=0.531	270	3	2	2	3	3	2	3	3
unbinned.fa_k99_817069_2	# 1785 # 6239 # -1 # ID=22904_2;partial=00;start_type=ATG;rbs_motif=AGxAGG/AGGxGG;rbs_spacer=5-10bp;gc_cont=0.418	1484	0	0	0	0	0	0	0	0
Ecoli_PUR8	Adenylosuccinate lyase OS=Escherichia coli (strain K12) OX=83333 GN=purB PE=1 SV=1	456	10	11	9	10	11	11	11	11
unbinned.fa_k99_485435_9	# 6098 # 7048 # 1 # ID=34529_9;partial=00;start_type=ATG;rbs_motif=AGGAG;rbs_spacer=5-10bp;gc_cont=0.410	316	0	0	0	0	0	0	0	0
BTH_Q8A842	Pyridoxal phosphate homeostasis protein OS=Bacteroides thetaiotaomicron (strain ATCC 29148 / DSM 2079 / JCM 5827 / CCUG 10774 / NCTC 10582 / VPI-5482 / E50) OX=226186 GN=BT_1332 PE=3 SV=1	224	1	0	0	0	0	0	0	0
RLVF39_003547567.1;RL3841_Q1MIC2	MULTISPECIES: 50S ribosomal protein L15 [Rhizobium];RL15_RHIL3 50S ribosomal protein L15 OS=Rhizobium leguminosarum bv. viciae (strain 3841) GN=rplO PE=3 SV=1	158	10	10	10	9	8	10	9	10
unbinned.fa_k99_156697_11	# 12892 # 14031 # 1 # ID=47463_11;partial=00;start_type=ATG;rbs_motif=AGGAGG;rbs_spacer=5-10bp;gc_cont=0.464	379	1	1	1	1	1	1	1	1
Binny_I01R03_000003_k99_711313_16	# 11493 # 12734 # -1 # ID=6_16;partial=00;start_type=ATG;rbs_motif=GGAG/GAGG;rbs_spacer=5-10bp;gc_cont=0.452	413	0	0	0	0	0	0	0	0
unbinned.fa_k99_155654_6	# 5681 # 6355 # -1 # ID=45095_6;partial=00;start_type=ATG;rbs_motif=AGGAGG;rbs_spacer=5-10bp;gc_cont=0.298	224	1	1	0	0	0	0	0	0
unbinned.fa_k99_745675_3	# 917 # 1552 # -1 # ID=39864_3;partial=00;start_type=ATG;rbs_motif=GGAGG;rbs_spacer=5-10bp;gc_cont=0.462	211	0	0	0	0	0	0	0	0
Binny_I14R03_000216_k99_122186_8	# 4623 # 5669 # 1 # ID=6_8;partial=00;start_type=ATG;rbs_motif=AGGA/GGAG/GAGG;rbs_spacer=11-12bp;gc_cont=0.237	348	0	0	0	0	0	0	0	0
Tthermophilus_Q746D6	CRISPR type III-B/RAMP module-associated protein Cmr5 OS=Thermus thermophilus (strain ATCC BAA-163 / DSM 7039 / HB27) OX=262724 GN=TT_P0119 PE=3 SV=1	114	4	4	4	4	2	2	3	2
RL3841_Q1MGX9	Q1MGX9_RHIL3 Putative aldehyde dehydrogenase OS=Rhizobium leguminosarum bv. viciae (strain 3841) GN=aldH PE=4 SV=1	509	7	8	7	7	7	5	6	6
K7MKT8	Uncharacterized protein OS=Glycine max OX=3847 GN=100801102 PE=3 SV=1	612	0	0	0	0	0	0	0	0
unbinned.fa_k99_553052_123	# 137721 # 139712 # -1 # ID=1515_123;partial=00;start_type=ATG;rbs_motif=None;rbs_spacer=None;gc_cont=0.507	663	0	0	0	0	0	0	0	0
unbinned.fa_k99_376555_1	# 168 # 2129 # 1 # ID=4047_1;partial=00;start_type=ATG;rbs_motif=AGGA;rbs_spacer=5-10bp;gc_cont=0.620	653	14	15	15	16	17	13	17	15
RLVF39_028742023.1	tRNA-specific adenosine deaminase [Rhizobium leguminosarum]	195	1	0	1	0	1	0	0	1
unbinned.fa_k99_759798_27	# 29584 # 30219 # -1 # ID=27600_27;partial=00;start_type=ATG;rbs_motif=GGA/GAG/AGG;rbs_spacer=11-12bp;gc_cont=0.369	211	1	1	1	2	1	2	1	2
MOUSE_Q8K120	Nuclear factor of activated T-cells, cytoplasmic 4 OS=Mus musculus OX=10090 GN=Nfatc4 PE=1 SV=2	901	0	0	0	0	0	0	0	0
unbinned.fa_k99_365501_22	# 18264 # 19448 # -1 # ID=29704_22;partial=00;start_type=ATG;rbs_motif=AGGAG;rbs_spacer=5-10bp;gc_cont=0.549	394	0	1	1	1	1	1	1	1
RL3841_Q1MGA7	SYT_RHIL3 Threonine--tRNA ligase OS=Rhizobium leguminosarum bv. viciae (strain 3841) GN=thrS PE=3 SV=1	661	8	8	6	7	9	9	5	7
Semibin_659_k99_193205_17	# 18371 # 19681 # -1 # ID=51_17;partial=00;start_type=ATG;rbs_motif=None;rbs_spacer=None;gc_cont=0.553	436	1	2	1	1	1	2	0	0
Semibin_224sub_k99_21657_6	# 4967 # 5926 # -1 # ID=18_6;partial=00;start_type=ATG;rbs_motif=AGGAG;rbs_spacer=5-10bp;gc_cont=0.497	319	1	1	1	1	1	1	1	1
BTH_Q8A795	SusD homolog OS=Bacteroides thetaiotaomicron (strain ATCC 29148 / DSM 2079 / JCM 5827 / CCUG 10774 / NCTC 10582 / VPI-5482 / E50) OX=226186 GN=BT_1630 PE=3 SV=1	591	0	0	1	0	1	1	1	1
unbinned.fa_k99_109331_2	# 633 # 1508 # -1 # ID=31490_2;partial=00;start_type=ATG;rbs_motif=AGGAG;rbs_spacer=5-10bp;gc_cont=0.341	291	1	0	1	1	1	1	0	1
C6SYZ8	60S ribosomal protein L13a-4 OS=Glycine max OX=3847 GN=100499978 PE=2 SV=1	206	1	1	0	0	1	0	1	1
Binny_I07R01_000018_k99_111164_6	# 2875 # 3267 # 1 # ID=170_6;partial=00;start_type=ATG;rbs_motif=GGA/GAG/AGG;rbs_spacer=5-10bp;gc_cont=0.524	130	0	0	0	0	0	0	0	0
A0A3B6NY41	SWIRM domain-containing protein OS=Triticum aestivum OX=4565 PE=3 SV=1	1852	0	0	0	0	0	0	0	0
unbinned.fa_k99_91483_2	# 1247 # 2146 # 1 # ID=35045_2;partial=00;start_type=ATG;rbs_motif=GGAG/GAGG;rbs_spacer=5-10bp;gc_cont=0.626	299	1	0	1	1	0	1	1	1
CHR_Q8GV23	Nucleic acid binding protein OS=Chlamydomonas reinhardtii OX=3055 GN=Nab1 PE=1 SV=2	247	0	0	0	0	1	1	1	1
A0A1D6J5J3	Myosin heavy chain-related OS=Zea mays OX=4577 GN=103641579 PE=4 SV=1	586	0	1	1	1	0	0	1	1
Tthermophilus_Q72HF7	Peripheral subunit-binding (PSBD) domain-containing protein OS=Thermus thermophilus (strain ATCC BAA-163 / DSM 7039 / HB27) OX=262724 GN=TT_C1530 PE=3 SV=1	340	13	12	12	12	11	10	9	10
Maxbin2_011_k99_510920_55	# 55378 # 57711 # -1 # ID=38_55;partial=00;start_type=TTG;rbs_motif=GGAG/GAGG;rbs_spacer=5-10bp;gc_cont=0.515	777	1	0	1	0	1	1	0	0
CHR_A0A2K3D1L8	CoA carboxyltransferase N-terminal domain-containing protein OS=Chlamydomonas reinhardtii OX=3055 GN=CHLRE_12g484000v5 PE=3 SV=1	455	2	3	4	3	3	2	5	2
Metabat2_143_k99_636536_5	# 4254 # 5996 # -1 # ID=30_5;partial=00;start_type=ATG;rbs_motif=AGGAGG;rbs_spacer=5-10bp;gc_cont=0.544	580	0	0	0	0	0	0	0	0
MOUSE_E9Q8T7	Dynein heavy chain 1, axonemal OS=Mus musculus OX=10090 GN=Dnah1 PE=1 SV=1	4250	1	1	1	1	1	1	1	1
Metabat2_268sub_k99_889783_8	# 7668 # 8714 # -1 # ID=23_8;partial=00;start_type=ATG;rbs_motif=AGGAGG;rbs_spacer=5-10bp;gc_cont=0.579	348	0	1	0	0	0	0	0	1
A0A3B5XVD9	GST N-terminal domain-containing protein OS=Triticum aestivum OX=4565 PE=3 SV=1	311	6	5	5	6	5	5	6	6
C6TJE0	PHD finger protein ING OS=Glycine max OX=3847 GN=100787916 PE=2 SV=1	268	0	0	0	0	0	0	0	0
Semibin_287_k99_697475_16	# 15596 # 17320 # -1 # ID=48_16;partial=00;start_type=ATG;rbs_motif=AGGAGG;rbs_spacer=5-10bp;gc_cont=0.459	574	2	2	2	1	2	1	2	2
unbinned.fa_k99_921169_1	# 1 # 1209 # -1 # ID=35526_1;partial=10;start_type=ATG;rbs_motif=GGAGG;rbs_spacer=5-10bp;gc_cont=0.300	403	0	0	0	0	0	0	0	0
unbinned.fa_k99_141065_5	# 4600 # 5652 # -1 # ID=9377_5;partial=01;start_type=Edge;rbs_motif=None;rbs_spacer=None;gc_cont=0.426	350	3	3	3	2	4	3	3	3
unbinned.fa_k99_248709_1	# 319 # 1893 # 1 # ID=35142_1;partial=00;start_type=ATG;rbs_motif=GGA/GAG/AGG;rbs_spacer=5-10bp;gc_cont=0.487	524	1	1	1	1	1	1	1	1
Metadecoder_212_k99_475521_111	# 139352 # 141943 # -1 # ID=7_111;partial=00;start_type=ATG;rbs_motif=GGAGG;rbs_spacer=5-10bp;gc_cont=0.564	863	0	0	0	0	0	0	0	0
unbinned.fa_k99_561734_3	# 848 # 2515 # 1 # ID=26063_3;partial=00;start_type=ATG;rbs_motif=AGGAGG;rbs_spacer=5-10bp;gc_cont=0.551	555	0	0	0	1	0	0	0	0
Binny_I01R02_000403_k99_755353_63	# 74020 # 75426 # 1 # ID=17_63;partial=00;start_type=ATG;rbs_motif=AGGAGG;rbs_spacer=5-10bp;gc_cont=0.401	468	1	1	1	2	2	1	2	1
B4FAS5	Tubby-like F-box protein OS=Zea mays OX=4577 GN=100191954 PE=2 SV=1	436	0	0	0	0	0	0	0	0
Semibin_591_k99_656441_8	# 10799 # 11878 # 1 # ID=37_8;partial=00;start_type=GTG;rbs_motif=AAAA;rbs_spacer=9bp;gc_cont=0.524	359	1	1	0	1	1	0	1	1
C6TJ61	GRAS domain-containing protein OS=Glycine max OX=3847 GN=100792931 PE=2 SV=1	542	1	1	1	0	0	0	0	0
K7V265	C2C2-GATA transcription factor OS=Zea mays OX=4577 GN=GATA30 PE=4 SV=1	472	1	0	1	1	0	1	1	0
RL3841_Q1MFZ4	Q1MFZ4_RHIL3 Uncharacterized protein OS=Rhizobium leguminosarum bv. viciae (strain 3841) GN=RL2641 PE=4 SV=1	352	0	0	0	0	0	1	0	0
unbinned.fa_k99_263798_14	# 17162 # 17776 # -1 # ID=20789_14;partial=00;start_type=TTG;rbs_motif=AGGAG;rbs_spacer=5-10bp;gc_cont=0.553	204	0	0	0	0	0	0	0	0
CHR_A8IY27	Predicted protein OS=Chlamydomonas reinhardtii OX=3055 GN=CHLRE_12g543650v5 PE=4 SV=1	271	0	0	0	0	0	0	0	0
MOUSE_F7BA57	Centrosomal protein of 44 kDa (Fragment) OS=Mus musculus OX=10090 GN=Cep44 PE=1 SV=1	345	0	0	0	0	0	0	0	0
Maxbin2_003sub_k99_605979_12	# 9993 # 12689 # 1 # ID=29_12;partial=00;start_type=ATG;rbs_motif=GGAG/GAGG;rbs_spacer=5-10bp;gc_cont=0.461	898	1	1	0	0	1	1	0	0
unbinned.fa_k99_527283_26	# 37447 # 39699 # -1 # ID=39652_26;partial=00;start_type=ATG;rbs_motif=AGGAG;rbs_spacer=5-10bp;gc_cont=0.535	750	2	2	1	2	1	2	2	2
unbinned.fa_k99_464154_1	# 3 # 1082 # 1 # ID=29861_1;partial=10;start_type=Edge;rbs_motif=None;rbs_spacer=None;gc_cont=0.622	359	1	2	0	2	2	2	1	1
Binny_I01R03_000003_k99_814081_20	# 18292 # 21984 # 1 # ID=61_20;partial=00;start_type=TTG;rbs_motif=GGAG/GAGG;rbs_spacer=5-10bp;gc_cont=0.491	1230	0	0	0	0	0	0	0	0
Tthermophilus_Q72HB1	Putative CoA pyrophosphatase/phosphohydrolase OS=Thermus thermophilus (strain ATCC BAA-163 / DSM 7039 / HB27) OX=262724 GN=TT_C1584 PE=4 SV=1	156	0	0	0	0	0	0	0	0
Binny_I07R01_000135_k99_275659_27	# 27431 # 28630 # -1 # ID=75_27;partial=01;start_type=Edge;rbs_motif=None;rbs_spacer=None;gc_cont=0.279	399	1	0	0	0	0	0	0	1
A0A0R0KMX1	ATP-dependent DNA helicase OS=Glycine max OX=3847 GN=GLYMA_03G059000 PE=3 SV=1	717	0	0	0	0	0	0	0	0
MOUSE_Q80VR5	Apaf1 protein OS=Mus musculus OX=10090 GN=Apaf1 PE=1 SV=1	258	0	1	0	1	0	1	0	0
CHR_A0A2K3DE83	Uncharacterized protein OS=Chlamydomonas reinhardtii OX=3055 GN=CHLRE_09g391912v5 PE=4 SV=1	1458	0	1	1	1	0	1	1	1
Metadecoder_207sub_k99_186024_28	# 28856 # 29608 # 1 # ID=44_28;partial=00;start_type=ATG;rbs_motif=AGGAG;rbs_spacer=5-10bp;gc_cont=0.503	250	0	0	0	0	0	1	0	0
unbinned.fa_k99_482349_71	# 75241 # 77397 # 1 # ID=26136_71;partial=00;start_type=ATG;rbs_motif=GGAG/GAGG;rbs_spacer=5-10bp;gc_cont=0.378	718	0	0	0	0	0	1	1	0
unbinned.fa_k99_24435_1	# 40 # 885 # 1 # ID=14070_1;partial=00;start_type=ATG;rbs_motif=AGGAG/GGAGG;rbs_spacer=11-12bp;gc_cont=0.305	281	1	1	1	1	1	1	0	1
CHR_A8J3C3	Chaperonin 11 OS=Chlamydomonas reinhardtii OX=3055 GN=CPN11 PE=3 SV=1	128	1	0	0	1	0	1	1	1
A0A3B6TNI1	DUF1618 domain-containing protein OS=Triticum aestivum OX=4565 PE=4 SV=1	380	0	0	0	0	0	0	0	0
unbinned.fa_k99_157337_1	# 2 # 877 # 1 # ID=48542_1;partial=10;start_type=Edge;rbs_motif=None;rbs_spacer=None;gc_cont=0.493	291	1	1	1	0	1	1	0	1
MOUSE_Q8VEB6	Zinc phosphodiesterase ELAC protein 1 OS=Mus musculus OX=10090 GN=Elac1 PE=2 SV=1	362	1	1	1	1	0	0	0	1
Maxbin2_035_k99_330166_131	# 131348 # 132811 # -1 # ID=16_131;partial=00;start_type=ATG;rbs_motif=AGGAG;rbs_spacer=5-10bp;gc_cont=0.356	487	0	0	0	0	0	0	0	0
unbinned.fa_k99_258084_27	# 27096 # 28283 # 1 # ID=4702_27;partial=00;start_type=ATG;rbs_motif=AGGAGG;rbs_spacer=5-10bp;gc_cont=0.461	395	2	1	1	1	2	2	1	2
unbinned.fa_k99_949797_18	# 25540 # 30282 # -1 # ID=7090_18;partial=00;start_type=ATG;rbs_motif=GGA/GAG/AGG;rbs_spacer=5-10bp;gc_cont=0.552	1580	1	1	1	1	0	0	0	0
K7TI52	Protein CHROMATIN REMODELING 35 OS=Zea mays OX=4577 GN=103641317 PE=4 SV=1	950	0	0	0	0	0	0	0	0
I1K6F5	Homeobox domain-containing protein OS=Glycine max OX=3847 GN=100787954 PE=3 SV=1	635	0	0	0	0	0	0	0	0
A0A3B6B6Y3	UspA domain-containing protein OS=Triticum aestivum OX=4565 PE=4 SV=1	164	0	0	0	0	0	0	0	0
RLVF39_003558471.1;RL3841_Q1MII7	hypothetical protein [Rhizobium leguminosarum];Q1MII7_RHIL3 Uncharacterized protein OS=Rhizobium leguminosarum bv. viciae (strain 3841) GN=RL1728 PE=4 SV=1	102	1	1	1	1	1	1	1	0
CHR_A0A2K3CQV3	RRM domain-containing protein OS=Chlamydomonas reinhardtii OX=3055 GN=CHLRE_17g729150v5 PE=4 SV=1	293	0	0	0	1	1	1	1	1
Tthermophilus_Q72IU5	CcmG protein OS=Thermus thermophilus (strain ATCC BAA-163 / DSM 7039 / HB27) OX=262724 GN=ccmG PE=4 SV=1	178	3	4	2	4	2	3	3	4
unbinned.fa_k99_683025_6	# 4666 # 5208 # 1 # ID=32442_6;partial=00;start_type=ATG;rbs_motif=AGGAG;rbs_spacer=5-10bp;gc_cont=0.628	180	0	0	0	0	0	0	0	0
unbinned.fa_k99_1094195_6	# 7180 # 8145 # -1 # ID=25715_6;partial=00;start_type=ATG;rbs_motif=AGGAG;rbs_spacer=5-10bp;gc_cont=0.276	321	0	0	0	0	0	0	0	0
A0A3B6SUI5	DUF4220 domain-containing protein OS=Triticum aestivum OX=4565 PE=4 SV=1	482	1	1	0	0	1	1	1	1
B4FMB3	Ribosomal protein L15 OS=Zea mays OX=4577 GN=100282218 PE=2 SV=1	204	1	0	0	1	1	0	1	1
CHR_A0A2K3D283	Uncharacterized protein OS=Chlamydomonas reinhardtii OX=3055 GN=CHLRE_12g488750v5 PE=4 SV=1	2307	0	0	0	0	0	0	0	0
Tthermophilus_Q72LJ6	Sugar kinase OS=Thermus thermophilus (strain ATCC BAA-163 / DSM 7039 / HB27) OX=262724 GN=TT_C0063 PE=3 SV=1	306	9	10	9	8	9	9	9	9
unbinned.fa_k99_949099_69	# 79214 # 80614 # -1 # ID=4793_69;partial=00;start_type=ATG;rbs_motif=GGAGG;rbs_spacer=5-10bp;gc_cont=0.539	466	5	5	5	6	6	7	7	7
Metadecoder_291_k99_34652_8	# 6698 # 8440 # 1 # ID=20_8;partial=01;start_type=ATG;rbs_motif=GGAGG;rbs_spacer=5-10bp;gc_cont=0.532	581	0	0	0	0	0	0	0	0
Semibin_33sub_k99_266714_4	# 3003 # 3662 # -1 # ID=301_4;partial=00;start_type=ATG;rbs_motif=GGAG/GAGG;rbs_spacer=5-10bp;gc_cont=0.261	219	1	1	1	1	0	0	1	0
Semibin_220sub_k99_637540_42	# 43247 # 43876 # 1 # ID=43_42;partial=00;start_type=GTG;rbs_motif=GGAGG;rbs_spacer=5-10bp;gc_cont=0.497	209	1	1	1	1	1	1	1	1
A0A0R0HVK7	Uncharacterized protein (Fragment) OS=Glycine max OX=3847 GN=GLYMA_10G189900 PE=3 SV=1	197	4	4	4	4	3	3	4	4
Metabat2_268sub_k99_861004_4	# 2844 # 3281 # 1 # ID=260_4;partial=00;start_type=ATG;rbs_motif=GGAG/GAGG;rbs_spacer=5-10bp;gc_cont=0.507	145	0	0	0	0	0	0	0	0
Metadecoder_245_k99_990962_63	# 57266 # 59968 # 1 # ID=7_63;partial=00;start_type=ATG;rbs_motif=AGGAG;rbs_spacer=5-10bp;gc_cont=0.482	900	3	3	2	3	3	4	4	4
Binny_I01R02_000454_k99_127746_12	# 12090 # 13604 # 1 # ID=42_12;partial=00;start_type=ATG;rbs_motif=AGGAGG;rbs_spacer=5-10bp;gc_cont=0.454	504	0	0	0	0	0	0	0	0
I1LGD7	Plectin/S10 N-terminal domain-containing protein OS=Glycine max OX=3847 GN=GLYMA_11G021700 PE=3 SV=1	163	0	2	2	1	2	2	2	1
unbinned.fa_k99_122277_5	# 3840 # 6056 # 1 # ID=13813_5;partial=00;start_type=ATG;rbs_motif=AGxAGG/AGGxGG;rbs_spacer=5-10bp;gc_cont=0.365	738	1	1	0	0	1	0	0	1
Tthermophilus_Q72KP6	Phosphomethylpyrimidine synthase OS=Thermus thermophilus (strain ATCC BAA-163 / DSM 7039 / HB27) OX=262724 GN=thiC PE=3 SV=1	435	1	0	1	1	0	0	0	1
Semibin_44sub_k99_762557_3	# 2681 # 4102 # -1 # ID=84_3;partial=00;start_type=ATG;rbs_motif=GGA/GAG/AGG;rbs_spacer=5-10bp;gc_cont=0.523	473	7	6	6	4	6	4	7	5
unbinned.fa_k99_672511_13	# 9845 # 10846 # 1 # ID=4435_13;partial=00;start_type=ATG;rbs_motif=AGGAGG;rbs_spacer=5-10bp;gc_cont=0.690	333	0	0	0	0	0	0	0	0
CHR_A8JHV4	Predicted protein OS=Chlamydomonas reinhardtii OX=3055 GN=CHLRE_12g484700v5 PE=4 SV=1	118	2	2	2	2	1	0	2	3
Metadecoder_256_k99_458369_3	# 1891 # 2484 # 1 # ID=21_3;partial=00;start_type=TTG;rbs_motif=None;rbs_spacer=None;gc_cont=0.254	197	0	0	0	0	0	0	0	0
Metadecoder_162_k99_593450_11	# 7300 # 8094 # 1 # ID=8_11;partial=00;start_type=ATG;rbs_motif=GGA/GAG/AGG;rbs_spacer=5-10bp;gc_cont=0.322	264	0	1	1	0	0	0	0	0
Binny_I14R03_000009_k99_1042653_27	# 23043 # 25526 # -1 # ID=293_27;partial=00;start_type=ATG;rbs_motif=AGGA/GGAG/GAGG;rbs_spacer=11-12bp;gc_cont=0.587	827	0	0	0	0	0	0	0	0
A0A3B6LIG1	Nuclear pore complex protein NUP1 OS=Triticum aestivum OX=4565 PE=4 SV=1	1065	0	1	1	1	0	0	1	1
unbinned.fa_k99_1098692_29	# 34456 # 35388 # 1 # ID=36247_29;partial=00;start_type=GTG;rbs_motif=GGA/GAG/AGG;rbs_spacer=5-10bp;gc_cont=0.405	310	0	0	0	0	0	0	0	0
unbinned.fa_k99_580107_24	# 25699 # 28803 # 1 # ID=23248_24;partial=00;start_type=ATG;rbs_motif=GGA/GAG/AGG;rbs_spacer=5-10bp;gc_cont=0.560	1034	0	0	0	0	0	0	1	0
Semibin_591_k99_192369_6	# 4053 # 5045 # -1 # ID=104_6;partial=00;start_type=ATG;rbs_motif=None;rbs_spacer=None;gc_cont=0.521	330	2	2	2	2	1	2	1	1
RL3841_Q1MHP2	Q1MHP2_RHIL3 Hypothetical exported protein OS=Rhizobium leguminosarum bv. viciae (strain 3841) GN=RL2028 PE=4 SV=1	113	0	0	0	0	0	0	0	0
BTH_Q89ZG0	Ribonuclease Y OS=Bacteroides thetaiotaomicron (strain ATCC 29148 / DSM 2079 / JCM 5827 / CCUG 10774 / NCTC 10582 / VPI-5482 / E50) OX=226186 GN=rny PE=3 SV=1	511	6	5	5	6	5	5	6	5
Tthermophilus_Q72JY8	Putative fructokinase OS=Thermus thermophilus (strain ATCC BAA-163 / DSM 7039 / HB27) OX=262724 GN=TT_C0630 PE=4 SV=1	307	4	4	4	4	3	3	4	3
CHR_A0A2K3D1G1	Protein kinase domain-containing protein OS=Chlamydomonas reinhardtii OX=3055 GN=CHLRE_13g605000v5 PE=4 SV=1	1885	1	1	0	1	0	1	1	1
Ecoli_ATPE	ATP synthase epsilon chain OS=Escherichia coli (strain K12) OX=83333 GN=atpC PE=1 SV=2	139	1	0	1	1	1	1	1	1
CHR_A8HX04	Succinate dehydrogenase [ubiquinone] iron-sulfur subunit, mitochondrial OS=Chlamydomonas reinhardtii OX=3055 GN=SDH2 PE=3 SV=1	291	1	1	1	1	1	2	2	2
unbinned.fa_k99_939102_4	# 1708 # 2796 # -1 # ID=30999_4;partial=00;start_type=TTG;rbs_motif=AGGAGG;rbs_spacer=5-10bp;gc_cont=0.710	362	0	1	1	1	1	0	1	1
Metabat2_363_k99_822524_22	# 17531 # 19567 # 1 # ID=88_22;partial=00;start_type=ATG;rbs_motif=AGGAG;rbs_spacer=5-10bp;gc_cont=0.448	678	1	2	2	1	2	1	2	1
A0A1D6MA83	Heat stress transcription factor A-4a OS=Zea mays OX=4577 GN=103630625 PE=3 SV=1	469	1	1	0	0	1	1	0	0
A0A1D6QMR8	Pentatricopeptide repeat-containing protein OS=Zea mays OX=4577 GN=ZEAMMB73_Zm00001d053207 PE=4 SV=1	837	1	1	1	0	0	0	0	0
Semibin_591_k99_185000_8	# 8956 # 10809 # -1 # ID=62_8;partial=00;start_type=ATG;rbs_motif=AATAA;rbs_spacer=11bp;gc_cont=0.547	617	1	1	1	1	1	1	1	1
Semibin_659_k99_675165_2	# 1189 # 1749 # 1 # ID=20_2;partial=00;start_type=ATG;rbs_motif=TAA;rbs_spacer=10bp;gc_cont=0.549	186	0	1	0	0	1	1	0	1
RLVF39_028741498.1	electron transfer flavoprotein-ubiquinone oxidoreductase [Rhizobium leguminosarum]	554	3	4	3	3	3	4	3	3
unbinned.fa_k99_730962_4	# 1734 # 2192 # 1 # ID=2114_4;partial=00;start_type=ATG;rbs_motif=None;rbs_spacer=None;gc_cont=0.521	152	1	1	1	1	1	1	1	1
Semibin_576sub_k99_396168_4	# 5345 # 6523 # -1 # ID=6_4;partial=00;start_type=ATG;rbs_motif=GGAGG;rbs_spacer=5-10bp;gc_cont=0.534	392	0	1	1	1	1	1	1	1
A0A1D6LAW0	Elongation factor 2 OS=Zea mays OX=4577 GN=103644298 PE=3 SV=1	843	1	1	1	1	1	1	1	1
BTH_Q8A9A9	VWFA domain-containing protein OS=Bacteroides thetaiotaomicron (strain ATCC 29148 / DSM 2079 / JCM 5827 / CCUG 10774 / NCTC 10582 / VPI-5482 / E50) OX=226186 GN=BT_0906 PE=1 SV=1	342	4	2	3	3	2	1	3	2
unbinned.fa_k99_642202_14	# 12426 # 13484 # 1 # ID=32349_14;partial=00;start_type=ATG;rbs_motif=AGGAG;rbs_spacer=5-10bp;gc_cont=0.691	352	0	0	0	0	0	0	0	0
Metabat2_345_k99_304791_6	# 8516 # 10678 # -1 # ID=39_6;partial=00;start_type=ATG;rbs_motif=GGA/GAG/AGG;rbs_spacer=5-10bp;gc_cont=0.395	720	1	1	0	1	0	0	1	1
K7V794	phosphopyruvate hydratase OS=Zea mays OX=4577 GN=ZEAMMB73_Zm00001d045431 PE=3 SV=1	446	0	0	0	0	0	1	0	0
unbinned.fa_k99_395077_1	# 224 # 3190 # -1 # ID=696_1;partial=01;start_type=Edge;rbs_motif=None;rbs_spacer=None;gc_cont=0.632	988	0	0	0	0	0	0	0	0
unbinned.fa_k99_940518_44	# 38981 # 39475 # -1 # ID=34487_44;partial=00;start_type=ATG;rbs_motif=GGAG/GAGG;rbs_spacer=5-10bp;gc_cont=0.600	164	0	0	0	0	0	0	0	0
Metadecoder_294_k99_321038_53	# 69540 # 72083 # 1 # ID=13_53;partial=00;start_type=ATG;rbs_motif=AGGAG;rbs_spacer=5-10bp;gc_cont=0.518	847	0	0	0	0	0	0	0	0
unbinned.fa_k99_484086_2	# 1235 # 1585 # 1 # ID=30634_2;partial=01;start_type=ATG;rbs_motif=AGGAGG;rbs_spacer=5-10bp;gc_cont=0.598	117	2	2	2	1	2	2	2	2
Ecoli_HEM3	Porphobilinogen deaminase OS=Escherichia coli (strain K12) OX=83333 GN=hemC PE=1 SV=2	313	4	4	3	5	5	5	5	4
unbinned.fa_k99_594581_2	# 789 # 1577 # 1 # ID=7744_2;partial=00;start_type=ATG;rbs_motif=AGGAG;rbs_spacer=5-10bp;gc_cont=0.459	262	1	1	1	0	1	0	1	1
Semibin_591_k99_573057_20	# 23012 # 25573 # 1 # ID=2_20;partial=00;start_type=ATG;rbs_motif=TAAA;rbs_spacer=14bp;gc_cont=0.512	853	7	9	9	8	10	6	8	10
Semibin_659_k99_204655_3	# 1928 # 3310 # 1 # ID=30_3;partial=00;start_type=ATG;rbs_motif=TAA;rbs_spacer=3bp;gc_cont=0.561	460	1	1	1	1	1	1	1	1
MOUSE_Q3UHQ6	Protein dopey-2 OS=Mus musculus OX=10090 GN=Dop1b PE=1 SV=3	2295	0	0	0	0	0	0	0	0
Tthermophilus_Q72J90	Uncharacterized protein OS=Thermus thermophilus (strain ATCC BAA-163 / DSM 7039 / HB27) OX=262724 GN=TT_C0889 PE=4 SV=1	438	0	0	0	0	0	0	0	0
Semibin_659_k99_204655_38	# 38599 # 39003 # 1 # ID=30_38;partial=00;start_type=ATG;rbs_motif=TAA;rbs_spacer=6bp;gc_cont=0.548	134	2	3	3	3	2	2	2	2
unbinned.fa_k99_1084171_39	# 40245 # 40832 # 1 # ID=46349_39;partial=00;start_type=ATG;rbs_motif=GGA/GAG/AGG;rbs_spacer=5-10bp;gc_cont=0.401	195	0	0	0	0	0	0	0	0
CHR_A8J3Y6	Formylglycinamide ribonucleotide amidotransferase OS=Chlamydomonas reinhardtii OX=3055 GN=CHLRE_08g364800v5 PE=3 SV=1	1403	11	15	16	12	15	13	14	14
unbinned.fa_k99_592164_6	# 7654 # 8145 # 1 # ID=45_6;partial=01;start_type=ATG;rbs_motif=AGGAG;rbs_spacer=5-10bp;gc_cont=0.394	164	1	1	1	1	1	0	1	0
Semibin_287_k99_1087927_6	# 3784 # 4575 # -1 # ID=24_6;partial=00;start_type=ATG;rbs_motif=AGGA;rbs_spacer=5-10bp;gc_cont=0.494	263	1	1	1	1	1	1	1	1
unbinned.fa_k99_22897_36	# 34342 # 34566 # -1 # ID=9473_36;partial=00;start_type=TTG;rbs_motif=AGGAGG;rbs_spacer=5-10bp;gc_cont=0.347	74	1	1	1	1	1	1	1	1
unbinned.fa_k99_99124_7	# 5599 # 6447 # -1 # ID=1567_7;partial=00;start_type=ATG;rbs_motif=AGxAGG/AGGxGG;rbs_spacer=5-10bp;gc_cont=0.205	282	0	1	0	0	0	1	1	0
Metabat2_260_k99_190427_2	# 2073 # 4019 # 1 # ID=106_2;partial=00;start_type=ATG;rbs_motif=AGGAGG;rbs_spacer=5-10bp;gc_cont=0.550	648	0	0	0	0	0	0	0	0
Metadecoder_126_k99_387875_10	# 12536 # 14923 # 1 # ID=23_10;partial=01;start_type=ATG;rbs_motif=GGA/GAG/AGG;rbs_spacer=5-10bp;gc_cont=0.462	796	0	0	0	0	0	0	0	0
unbinned.fa_k99_1035315_3	# 836 # 1915 # 1 # ID=25101_3;partial=00;start_type=ATG;rbs_motif=AGGA;rbs_spacer=5-10bp;gc_cont=0.443	359	0	0	0	0	0	0	0	0
A0A0K1H3C3	RNA-dependent RNA polymerase OS=Zea mays OX=4577 GN=rdr6 PE=2 SV=1	1207	0	0	0	0	0	0	0	0
unbinned.fa_k99_84265_8	# 5358 # 6686 # -1 # ID=16475_8;partial=00;start_type=ATG;rbs_motif=GGAG/GAGG;rbs_spacer=5-10bp;gc_cont=0.631	442	0	1	0	0	0	1	0	1
unbinned.fa_k99_289678_6	# 6364 # 6930 # 1 # ID=36498_6;partial=00;start_type=ATG;rbs_motif=GGA/GAG/AGG;rbs_spacer=11-12bp;gc_cont=0.358	188	0	0	0	0	0	0	0	0
unbinned.fa_k99_1052187_13	# 13116 # 14054 # -1 # ID=17519_13;partial=00;start_type=ATG;rbs_motif=GGAG/GAGG;rbs_spacer=5-10bp;gc_cont=0.553	312	1	1	0	1	1	0	1	1
Maxbin2_025_k99_127010_1	# 330 # 1682 # 1 # ID=47_1;partial=00;start_type=ATG;rbs_motif=AGGAG;rbs_spacer=5-10bp;gc_cont=0.541	450	2	1	0	1	2	2	2	1
Maxbin2_025_k99_127010_89	# 103074 # 106613 # 1 # ID=47_89;partial=00;start_type=ATG;rbs_motif=AGGAGG;rbs_spacer=5-10bp;gc_cont=0.538	1179	3	3	2	2	3	1	3	3
Semibin_591_k99_795488_4	# 5370 # 7928 # 1 # ID=51_4;partial=00;start_type=ATG;rbs_motif=AATAA;rbs_spacer=10bp;gc_cont=0.527	852	5	5	5	5	5	5	4	5
Tthermophilus_Q72HX7	Guanosine-3',5'-bis(Diphosphate) 3'-pyrophosphohydrolase OS=Thermus thermophilus (strain ATCC BAA-163 / DSM 7039 / HB27) OX=262724 GN=TT_C1355 PE=3 SV=1	727	13	13	10	16	7	12	11	12
Metadecoder_234_k99_842013_20	# 21888 # 22703 # 1 # ID=28_20;partial=00;start_type=ATG;rbs_motif=AGGA;rbs_spacer=5-10bp;gc_cont=0.244	271	0	0	0	0	0	0	0	0
unbinned.fa_k99_8513_4	# 3250 # 4455 # 1 # ID=22484_4;partial=00;start_type=ATG;rbs_motif=GGAG/GAGG;rbs_spacer=5-10bp;gc_cont=0.365	401	0	1	1	1	0	0	1	1
RL3841_Q1MLP3;RLVF39_003545338.1	IF1_RHIL3 Translation initiation factor IF-1 OS=Rhizobium leguminosarum bv. viciae (strain 3841) GN=infA PE=3 SV=1;MULTISPECIES: translation initiation factor IF-1 [Rhizobium]	72	2	2	3	3	2	3	2	2
Binny_I14R02_000194_k99_65606_63	# 78440 # 80668 # -1 # ID=10_63;partial=00;start_type=ATG;rbs_motif=GGAG/GAGG;rbs_spacer=5-10bp;gc_cont=0.503	742	0	0	0	0	0	1	1	1
unbinned.fa_k99_1093257_20	# 10941 # 11753 # 1 # ID=23364_20;partial=00;start_type=ATG;rbs_motif=None;rbs_spacer=None;gc_cont=0.309	270	1	1	1	1	1	1	1	1
Tthermophilus_Q72L37	Galactokinase OS=Thermus thermophilus (strain ATCC BAA-163 / DSM 7039 / HB27) OX=262724 GN=TT_C0226 PE=4 SV=1	347	9	11	9	11	7	4	7	8
I1MTP8	Homeobox-leucine zipper protein OS=Glycine max OX=3847 GN=100804450 PE=3 SV=1	329	0	1	1	1	0	0	0	1
K7L9N8	Histone deacetylase interacting domain-containing protein OS=Glycine max OX=3847 GN=100782878 PE=4 SV=1	637	0	1	0	0	1	0	0	1
unbinned.fa_k99_231177_8	# 5987 # 8695 # 1 # ID=38352_8;partial=00;start_type=ATG;rbs_motif=AGGAG/GGAGG;rbs_spacer=11-12bp;gc_cont=0.616	902	0	0	0	0	0	0	0	0
K7V4N8	Uncharacterized protein OS=Zea mays OX=4577 GN=ZEAMMB73_Zm00001d012676 PE=4 SV=1	382	0	0	0	0	0	0	0	0
I1KDA6	Protein arginine N-methyltransferase PRMT10 OS=Glycine max OX=3847 GN=GLYMA_06G215400 PE=4 SV=1	374	0	0	0	0	0	0	0	0
Semibin_420_k99_160567_59	# 67689 # 69065 # 1 # ID=6_59;partial=00;start_type=ATG;rbs_motif=AAA;rbs_spacer=14bp;gc_cont=0.547	458	6	8	8	6	8	6	7	7
A0A3B6MZA1	Leucine-rich repeat-containing N-terminal plant-type domain-containing protein OS=Triticum aestivum OX=4565 PE=4 SV=1	919	1	1	1	1	1	0	1	1
Semibin_591_k99_248265_5	# 3347 # 4375 # -1 # ID=92_5;partial=00;start_type=ATG;rbs_motif=TAAA;rbs_spacer=9bp;gc_cont=0.491	342	9	8	7	8	8	6	8	9
CHR_A8JF87	Predicted protein OS=Chlamydomonas reinhardtii OX=3055 GN=APE1 PE=4 SV=1	276	2	3	1	1	2	1	2	2
unbinned.fa_k99_1087699_10	# 7488 # 10079 # 1 # ID=6862_10;partial=00;start_type=ATG;rbs_motif=GGAG/GAGG;rbs_spacer=5-10bp;gc_cont=0.295	863	1	1	1	0	1	0	1	1
Metadecoder_245_k99_1086219_75	# 81002 # 83824 # 1 # ID=2_75;partial=00;start_type=ATG;rbs_motif=None;rbs_spacer=None;gc_cont=0.495	940	0	0	0	0	0	0	0	0
RL3841_Q1MJU4	BETA_RHIL3 Oxygen-dependent choline dehydrogenase OS=Rhizobium leguminosarum bv. viciae (strain 3841) GN=betA PE=3 SV=1	549	2	0	0	2	2	2	2	3
Semibin_33sub_k99_899690_11	# 7481 # 8317 # -1 # ID=360_11;partial=00;start_type=ATG;rbs_motif=AGGA;rbs_spacer=5-10bp;gc_cont=0.258	278	1	0	1	1	1	1	1	1
Binny_I01R03_000029_k99_199240_3	# 1577 # 4843 # 1 # ID=28_3;partial=00;start_type=ATG;rbs_motif=GGAGG;rbs_spacer=5-10bp;gc_cont=0.524	1088	1	1	1	1	1	1	1	1
CHR_A0A2K3DSV2	N-acetyltransferase domain-containing protein OS=Chlamydomonas reinhardtii OX=3055 GN=CHLRE_05g236926v5 PE=4 SV=1	1226	0	0	0	0	0	0	0	0
unbinned.fa_k99_111588_4	# 2773 # 3876 # -1 # ID=37066_4;partial=00;start_type=ATG;rbs_motif=AGGA/GGAG/GAGG;rbs_spacer=11-12bp;gc_cont=0.615	367	0	0	0	0	0	0	0	0
Binny_I01R01_000056_k99_407697_53	# 41443 # 43233 # 1 # ID=25_53;partial=00;start_type=ATG;rbs_motif=GGAGG;rbs_spacer=5-10bp;gc_cont=0.615	596	2	2	2	2	2	1	2	2
Semibin_287_k99_60593_32	# 34230 # 35069 # -1 # ID=13_32;partial=00;start_type=ATG;rbs_motif=AGGAGG;rbs_spacer=11-12bp;gc_cont=0.457	279	1	1	1	1	1	1	1	1
unbinned.fa_k99_1100473_4	# 2099 # 5374 # -1 # ID=40067_4;partial=00;start_type=ATG;rbs_motif=GGAG/GAGG;rbs_spacer=5-10bp;gc_cont=0.422	1091	0	0	0	0	0	0	0	0
K7MW93	DUF4378 domain-containing protein OS=Glycine max OX=3847 GN=102662105 PE=4 SV=1	988	1	1	1	1	1	1	1	1
unbinned.fa_k99_553052_42	# 41144 # 41365 # 1 # ID=1515_42;partial=00;start_type=ATG;rbs_motif=GGA/GAG/AGG;rbs_spacer=5-10bp;gc_cont=0.482	73	0	0	0	0	0	0	0	0
Binny_I10R02_000105_k99_1039039_25	# 27539 # 28423 # -1 # ID=166_25;partial=00;start_type=ATG;rbs_motif=AGGAGG;rbs_spacer=5-10bp;gc_cont=0.653	294	0	0	0	0	0	0	0	0
A0A3B6NSU2	Enoyl reductase (ER) domain-containing protein OS=Triticum aestivum OX=4565 PE=4 SV=1	346	0	0	1	1	0	0	1	1
unbinned.fa_k99_63983_23	# 27892 # 28617 # -1 # ID=14890_23;partial=00;start_type=ATG;rbs_motif=AGGAG;rbs_spacer=5-10bp;gc_cont=0.551	241	0	0	0	0	0	0	0	0
B4F8L8	RRM domain-containing protein OS=Zea mays OX=4577 GN=100191381 PE=2 SV=1	289	0	0	0	0	0	0	0	0
MOUSE_B2KF50	UHRF1 (ICBP90)-binding protein 1 OS=Mus musculus OX=10090 GN=Uhrf1bp1 PE=1 SV=1	1429	1	1	0	0	0	0	1	0
unbinned.fa_k99_959018_112	# 121601 # 122881 # 1 # ID=33563_112;partial=00;start_type=ATG;rbs_motif=GGAGG;rbs_spacer=5-10bp;gc_cont=0.333	426	11	11	8	11	14	10	13	12
Metabat2_143_k99_852647_14	# 16453 # 16683 # -1 # ID=23_14;partial=00;start_type=ATG;rbs_motif=AGGAGG;rbs_spacer=5-10bp;gc_cont=0.498	76	1	1	1	1	1	1	1	1
unbinned.fa_k99_665210_3	# 1789 # 3279 # 1 # ID=35490_3;partial=00;start_type=ATG;rbs_motif=AGxAGG/AGGxGG;rbs_spacer=5-10bp;gc_cont=0.657	496	1	1	1	1	1	1	1	1
I1LDJ2	Timeless N-terminal domain-containing protein OS=Glycine max OX=3847 GN=100785399 PE=4 SV=2	1252	0	0	0	0	0	0	0	0
RL3841_Q1MIA2;RLVF39_011651438.1	Q1MIA2_RHIL3 Putative 2-dehydropantoate 2-reductase OS=Rhizobium leguminosarum bv. viciae (strain 3841) GN=RL1813 PE=4 SV=1;2-dehydropantoate 2-reductase [Rhizobium leguminosarum]	333	1	1	1	1	1	1	1	1
unbinned.fa_k99_1043725_4	# 3079 # 3705 # -1 # ID=45844_4;partial=00;start_type=ATG;rbs_motif=AGxAGG/AGGxGG;rbs_spacer=5-10bp;gc_cont=0.317	208	0	0	0	0	0	0	0	0
unbinned.fa_k99_868502_1	# 2 # 967 # 1 # ID=67_1;partial=10;start_type=Edge;rbs_motif=None;rbs_spacer=None;gc_cont=0.640	321	3	3	3	4	4	3	3	4
A0A0R0EST5	Ribulose bisphosphate carboxylase small subunit OS=Glycine max OX=3847 GN=GLYMA_19G047000 PE=3 SV=1	105	0	1	1	1	1	1	1	1
Metadecoder_304_k99_312562_18	# 20155 # 20622 # 1 # ID=43_18;partial=00;start_type=ATG;rbs_motif=AGGA;rbs_spacer=5-10bp;gc_cont=0.357	155	0	1	1	0	0	0	0	0
unbinned.fa_k99_385883_14	# 12858 # 14096 # 1 # ID=29380_14;partial=00;start_type=ATG;rbs_motif=AGGA;rbs_spacer=5-10bp;gc_cont=0.428	412	1	1	1	1	1	1	1	1
CHR_A0A2K3DIV9	Uncharacterized protein OS=Chlamydomonas reinhardtii OX=3055 GN=CHLRE_07g318500v5 PE=4 SV=1	693	1	0	1	0	1	0	0	0
Semibin_591_k99_577578_10	# 6575 # 8779 # 1 # ID=41_10;partial=00;start_type=ATG;rbs_motif=AAA;rbs_spacer=11bp;gc_cont=0.434	734	0	0	0	0	0	0	0	0
A0A3B5Y1D8	J domain-containing protein OS=Triticum aestivum OX=4565 PE=4 SV=1	273	0	0	0	0	0	0	0	0
Semibin_659_k99_114306_1	# 277 # 2196 # -1 # ID=52_1;partial=00;start_type=ATG;rbs_motif=TAA;rbs_spacer=13bp;gc_cont=0.559	639	22	20	22	20	22	21	21	21
Ecoli_RS12	30S ribosomal protein S12 OS=Escherichia coli (strain K12) OX=83333 GN=rpsL PE=1 SV=2	124	2	2	2	2	2	2	2	2
CHR_A0A2K3E605	J domain-containing protein OS=Chlamydomonas reinhardtii OX=3055 GN=CHLRE_01g019950v5 PE=4 SV=1	426	0	0	0	0	0	0	0	0
unbinned.fa_k99_221124_1	# 345 # 1028 # 1 # ID=12919_1;partial=00;start_type=ATG;rbs_motif=AGGAG;rbs_spacer=5-10bp;gc_cont=0.447	227	0	0	0	0	0	0	0	0
unbinned.fa_k99_1397_4	# 3425 # 5200 # -1 # ID=3626_4;partial=00;start_type=ATG;rbs_motif=AGGA;rbs_spacer=5-10bp;gc_cont=0.389	591	1	1	1	1	0	1	0	0
CHR_A0A2K3DTI6	Protein kinase domain-containing protein OS=Chlamydomonas reinhardtii OX=3055 GN=CHLRE_04g217940v5 PE=4 SV=1	918	0	0	0	0	0	0	0	0
Binny_I01R03_000298_k99_260754_32	# 38029 # 40005 # -1 # ID=21_32;partial=00;start_type=ATG;rbs_motif=GGAG/GAGG;rbs_spacer=5-10bp;gc_cont=0.556	658	0	1	1	1	1	1	1	1
unbinned.fa_k99_171571_32	# 24582 # 25121 # -1 # ID=40947_32;partial=00;start_type=ATG;rbs_motif=GGAGG;rbs_spacer=5-10bp;gc_cont=0.409	179	1	2	1	1	2	2	2	1
CHR_A0A2K3DPX1	Uncharacterized protein OS=Chlamydomonas reinhardtii OX=3055 GN=CHLRE_06g285401v5 PE=3 SV=1	178	3	3	2	3	2	2	2	2
Binny_I01R03_000298_k99_456831_37	# 36372 # 37028 # -1 # ID=15_37;partial=00;start_type=ATG;rbs_motif=GGAGG;rbs_spacer=5-10bp;gc_cont=0.556	218	0	0	0	0	0	0	0	0
BTH_Q8A8K7	Na(+)-translocating NADH-quinone reductase subunit A OS=Bacteroides thetaiotaomicron (strain ATCC 29148 / DSM 2079 / JCM 5827 / CCUG 10774 / NCTC 10582 / VPI-5482 / E50) OX=226186 GN=nqrA PE=3 SV=1	449	11	11	10	11	11	10	10	10
Maxbin2_034sub_k99_51800_7	# 4478 # 5893 # 1 # ID=77_7;partial=00;start_type=ATG;rbs_motif=GGAG/GAGG;rbs_spacer=5-10bp;gc_cont=0.370	471	1	1	0	0	1	1	0	0
CHR_A0A2K3DYB6	Uncharacterized protein OS=Chlamydomonas reinhardtii OX=3055 GN=CHLRE_03g189901v5 PE=4 SV=1	123	0	0	0	0	0	0	0	0
BTH_Q8A479	50S ribosomal protein L2 OS=Bacteroides thetaiotaomicron (strain ATCC 29148 / DSM 2079 / JCM 5827 / CCUG 10774 / NCTC 10582 / VPI-5482 / E50) OX=226186 GN=rplB PE=3 SV=1	274	9	7	8	9	8	7	8	8
K7KBT7	EF-hand domain-containing protein OS=Glycine max OX=3847 GN=100793159 PE=4 SV=1	858	1	1	1	1	1	1	1	1
BTH_Q8A5I0	Putative lipoprotein OS=Bacteroides thetaiotaomicron (strain ATCC 29148 / DSM 2079 / JCM 5827 / CCUG 10774 / NCTC 10582 / VPI-5482 / E50) OX=226186 GN=BT_2259 PE=1 SV=1	488	0	0	0	1	0	0	0	0
unbinned.fa_k99_771040_10	# 9296 # 12823 # 1 # ID=3798_10;partial=00;start_type=ATG;rbs_motif=AGGAGG;rbs_spacer=5-10bp;gc_cont=0.436	1175	0	0	0	0	0	0	0	0
Binny_I07R01_000342_k99_716391_4	# 4216 # 5805 # -1 # ID=24_4;partial=00;start_type=ATG;rbs_motif=GGAG/GAGG;rbs_spacer=5-10bp;gc_cont=0.562	529	0	0	1	1	0	1	0	0
Metadecoder_323_k99_858241_95	# 91610 # 93076 # 1 # ID=25_95;partial=00;start_type=ATG;rbs_motif=AGGAGG;rbs_spacer=5-10bp;gc_cont=0.337	488	2	2	2	2	2	2	2	2
RLVF39_011653094.1;RL3841_Q1MD64	D-xylose ABC transporter substrate-binding protein [Rhizobium leguminosarum];Q1MD64_RHIL3 Putative solute-binding component of ABC transporter OS=Rhizobium leguminosarum bv. viciae (strain 3841) GN=RL3624 PE=4 SV=1	346	3	3	3	3	2	2	3	3
Tthermophilus_Q746F3	CRISPR system single-strand-specific deoxyribonuclease Cas10/Csm1 (subtype III-A) OS=Thermus thermophilus (strain ATCC BAA-163 / DSM 7039 / HB27) OX=262724 GN=TT_P0102 PE=3 SV=1	805	11	11	13	10	7	6	5	7
Binny_I04R01_000177_k99_812118_2	# 290 # 940 # 1 # ID=58_2;partial=00;start_type=ATG;rbs_motif=AGGAG;rbs_spacer=5-10bp;gc_cont=0.453	216	0	0	0	0	0	0	0	0
Ecoli_GLAH	Glutarate 2-hydroxylase OS=Escherichia coli (strain K12) OX=83333 GN=glaH PE=1 SV=2	325	0	0	1	1	1	1	1	2
unbinned.fa_k99_405123_14	# 14666 # 16663 # -1 # ID=29521_14;partial=00;start_type=ATG;rbs_motif=AGGAG/GGAGG;rbs_spacer=11-12bp;gc_cont=0.289	665	0	0	0	0	0	0	0	0
CHR_A0A2K3DK17	Glycosyltransferase OS=Chlamydomonas reinhardtii OX=3055 GN=CHLRE_07g332500v5 PE=3 SV=1	735	1	1	1	1	1	1	1	1
Maxbin2_049sub_k99_484419_2	# 562 # 1182 # 1 # ID=210_2;partial=00;start_type=ATG;rbs_motif=AGGAG;rbs_spacer=5-10bp;gc_cont=0.576	206	0	0	0	0	0	0	0	0
CHR_A8JF88	Predicted protein OS=Chlamydomonas reinhardtii OX=3055 GN=CHLRE_16g665200v5 PE=4 SV=1	460	0	0	0	0	0	1	0	1
unbinned.fa_k99_804159_6	# 6288 # 7103 # 1 # ID=41801_6;partial=00;start_type=ATG;rbs_motif=GGAG/GAGG;rbs_spacer=5-10bp;gc_cont=0.387	271	0	0	0	0	0	0	0	0
Semibin_659_k99_752377_13	# 21945 # 22820 # 1 # ID=8_13;partial=00;start_type=ATG;rbs_motif=None;rbs_spacer=None;gc_cont=0.538	291	10	9	8	7	9	8	8	8
unbinned.fa_k99_47234_15	# 12678 # 14849 # 1 # ID=23553_15;partial=00;start_type=ATG;rbs_motif=GGAG/GAGG;rbs_spacer=5-10bp;gc_cont=0.387	723	0	0	0	0	0	0	0	0
Metabat2_268sub_k99_38129_11	# 10169 # 11446 # 1 # ID=320_11;partial=00;start_type=ATG;rbs_motif=GGA/GAG/AGG;rbs_spacer=11-12bp;gc_cont=0.511	425	1	1	0	1	1	1	1	1
unbinned.fa_k99_610067_9	# 5998 # 6777 # -1 # ID=43931_9;partial=00;start_type=ATG;rbs_motif=AGGA;rbs_spacer=5-10bp;gc_cont=0.412	259	0	0	0	0	0	0	0	0
Semibin_591_k99_301510_32	# 32074 # 35196 # 1 # ID=43_32;partial=00;start_type=ATG;rbs_motif=TAAA;rbs_spacer=9bp;gc_cont=0.518	1040	1	1	1	1	2	2	1	2
BTH_Q8A6N2	Uncharacterized protein OS=Bacteroides thetaiotaomicron (strain ATCC 29148 / DSM 2079 / JCM 5827 / CCUG 10774 / NCTC 10582 / VPI-5482 / E50) OX=226186 GN=BT_1845 PE=4 SV=1	221	0	0	0	0	0	0	0	0
A0A3B6C9I9	Protein kinase domain-containing protein OS=Triticum aestivum OX=4565 PE=3 SV=1	1009	0	0	0	0	0	0	0	0
Metadecoder_326_k99_420775_82	# 80538 # 84068 # -1 # ID=10_82;partial=00;start_type=ATG;rbs_motif=TAA;rbs_spacer=13bp;gc_cont=0.450	1176	1	1	1	1	1	0	1	1
MOUSE_Q9DBU3	Serine/threonine-protein kinase RIO3 OS=Mus musculus OX=10090 GN=Riok3 PE=1 SV=3	519	0	1	0	0	0	0	1	1
BTH_Q8A0B9	Sec-independent protein translocase protein TatA OS=Bacteroides thetaiotaomicron (strain ATCC 29148 / DSM 2079 / JCM 5827 / CCUG 10774 / NCTC 10582 / VPI-5482 / E50) OX=226186 GN=tatA PE=3 SV=1	73	1	1	1	1	1	1	1	1
unbinned.fa_k99_893681_1	# 15 # 674 # -1 # ID=16701_1;partial=00;start_type=ATG;rbs_motif=AGGAG(G)/GGAGG;rbs_spacer=13-15bp;gc_cont=0.409	219	0	0	0	0	0	0	0	0
A0A3B6EBP5	Enoyl-CoA reductase-A OS=Triticum aestivum OX=4565 GN=ECR-A PE=2 SV=1	310	0	0	0	0	0	0	0	0
Metabat2_260_k99_918414_16	# 13083 # 15659 # 1 # ID=87_16;partial=00;start_type=ATG;rbs_motif=AGGAG/GGAGG;rbs_spacer=11-12bp;gc_cont=0.584	858	1	0	1	1	2	2	1	1
K7LJD0	Flap endonuclease 1 OS=Glycine max OX=3847 GN=100808044 PE=3 SV=1	425	0	1	1	1	1	0	0	1
CHR_A8IKZ2	Ribosomal protein L18 OS=Chlamydomonas reinhardtii OX=3055 GN=RPL18 PE=3 SV=1	187	2	2	2	3	4	3	2	4
Ecoli_ASSY	Argininosuccinate synthase OS=Escherichia coli (strain K12) OX=83333 GN=argG PE=1 SV=2	447	3	6	3	2	26	25	24	27
I1M0V7	Peptidase A1 domain-containing protein OS=Glycine max OX=3847 GN=100793245 PE=3 SV=2	439	0	0	0	0	0	0	0	0
Binny_I07R02_000053_k99_898285_3	# 2236 # 2721 # -1 # ID=147_3;partial=00;start_type=ATG;rbs_motif=GGA/GAG/AGG;rbs_spacer=5-10bp;gc_cont=0.504	161	1	0	0	1	0	0	1	0
unbinned.fa_k99_312958_1	# 1 # 1197 # -1 # ID=42235_1;partial=10;start_type=ATG;rbs_motif=AGGAGG;rbs_spacer=11-12bp;gc_cont=0.617	399	14	12	13	13	13	13	14	13
RLVF39_028741451.1	peptidase [Rhizobium leguminosarum]	680	2	1	3	3	2	1	2	3
unbinned.fa_k99_998495_42	# 35507 # 37255 # -1 # ID=33972_42;partial=00;start_type=ATG;rbs_motif=GGAGG;rbs_spacer=5-10bp;gc_cont=0.282	582	0	0	0	0	0	0	0	0
unbinned.fa_k99_168246_173	# 190924 # 192411 # -1 # ID=32074_173;partial=00;start_type=ATG;rbs_motif=AGGA;rbs_spacer=5-10bp;gc_cont=0.471	495	2	3	4	4	4	3	3	3
Metadecoder_253_k99_176341_41	# 25138 # 25794 # 1 # ID=47_41;partial=00;start_type=TTG;rbs_motif=GGAG/GAGG;rbs_spacer=5-10bp;gc_cont=0.355	218	0	0	0	0	0	0	0	0
unbinned.fa_k99_883294_2	# 209 # 1300 # 1 # ID=40297_2;partial=00;start_type=ATG;rbs_motif=AGGAGG;rbs_spacer=5-10bp;gc_cont=0.582	363	1	0	0	0	0	0	0	0
unbinned.fa_k99_504587_10	# 6628 # 7392 # -1 # ID=31464_10;partial=00;start_type=ATG;rbs_motif=AGGAGG;rbs_spacer=5-10bp;gc_cont=0.642	254	1	1	0	1	0	1	0	0
CHR_A0A2K3DUW6	PPM-type phosphatase domain-containing protein OS=Chlamydomonas reinhardtii OX=3055 GN=CHLRE_04g229494v5 PE=4 SV=1	805	0	0	0	0	0	0	0	0
Binny_I01R02_000437_k99_288267_68	# 83826 # 85451 # 1 # ID=56_68;partial=00;start_type=ATG;rbs_motif=AGxAGG/AGGxGG;rbs_spacer=5-10bp;gc_cont=0.449	541	0	0	1	0	0	0	1	0
unbinned.fa_k99_29209_2	# 769 # 3711 # 1 # ID=27094_2;partial=00;start_type=ATG;rbs_motif=GGA/GAG/AGG;rbs_spacer=11-12bp;gc_cont=0.508	980	0	0	0	0	0	0	0	0
unbinned.fa_k99_105255_4	# 2602 # 3783 # -1 # ID=20728_4;partial=00;start_type=ATG;rbs_motif=AGGAG;rbs_spacer=5-10bp;gc_cont=0.688	393	0	0	0	0	0	0	0	0
unbinned.fa_k99_655726_2	# 1319 # 1828 # 1 # ID=13052_2;partial=00;start_type=ATG;rbs_motif=GGAG/GAGG;rbs_spacer=5-10bp;gc_cont=0.275	169	0	0	0	0	0	0	0	0
A0A3B5ZV97	PX domain-containing protein OS=Triticum aestivum OX=4565 PE=4 SV=1	530	0	0	0	0	0	0	0	0
Binny_I01R02_000403_k99_463530_63	# 74366 # 75208 # -1 # ID=28_63;partial=00;start_type=ATG;rbs_motif=AGGAGG;rbs_spacer=5-10bp;gc_cont=0.382	280	4	4	4	3	4	2	4	4
BTH_Q8A476	50S ribosomal protein L3 OS=Bacteroides thetaiotaomicron (strain ATCC 29148 / DSM 2079 / JCM 5827 / CCUG 10774 / NCTC 10582 / VPI-5482 / E50) OX=226186 GN=rplC PE=3 SV=1	205	9	10	10	10	11	9	9	9
unbinned.fa_k99_581024_6	# 6557 # 9610 # 1 # ID=25777_6;partial=00;start_type=ATG;rbs_motif=GGA/GAG/AGG;rbs_spacer=5-10bp;gc_cont=0.512	1017	0	0	0	0	0	0	0	0
CHR_A0A2K3D0A8	PDZ_3 domain-containing protein OS=Chlamydomonas reinhardtii OX=3055 GN=CHLRE_13g579901v5 PE=3 SV=1	680	0	0	0	0	0	0	0	0
CHR_A0A2K3E5K2	Protein kinase domain-containing protein OS=Chlamydomonas reinhardtii OX=3055 GN=CHLRE_01g012950v5 PE=4 SV=1	1116	0	0	0	0	0	0	0	0
Q5EUE1	Protein disulfide-isomerase OS=Zea mays OX=4577 GN=PDIL1-1 PE=2 SV=1	514	1	1	1	2	2	1	2	2
unbinned.fa_k99_911016_18	# 24455 # 25561 # -1 # ID=7832_18;partial=00;start_type=ATG;rbs_motif=None;rbs_spacer=None;gc_cont=0.283	368	0	1	1	1	0	1	1	1
Ecoli_DCP	Dipeptidyl carboxypeptidase OS=Escherichia coli (strain K12) OX=83333 GN=dcp PE=1 SV=4	681	5	5	4	4	4	3	5	5
unbinned.fa_k99_99772_8	# 6915 # 7703 # 1 # ID=3611_8;partial=00;start_type=ATG;rbs_motif=GGAGG;rbs_spacer=5-10bp;gc_cont=0.479	262	0	0	0	0	0	0	0	0
unbinned.fa_k99_435742_16	# 16581 # 16778 # 1 # ID=3755_16;partial=00;start_type=ATG;rbs_motif=AGGAGG;rbs_spacer=5-10bp;gc_cont=0.510	65	0	0	0	0	0	0	0	0
A0A3B6LMM2	Uncharacterized protein OS=Triticum aestivum OX=4565 PE=4 SV=1	167	2	2	2	2	2	2	2	2
unbinned.fa_k99_18770_7	# 7852 # 9336 # 1 # ID=45136_7;partial=00;start_type=ATG;rbs_motif=AGGAGG;rbs_spacer=5-10bp;gc_cont=0.494	494	1	1	1	1	1	0	1	1
CHR_A0A2K3DE29	SEC7 domain-containing protein OS=Chlamydomonas reinhardtii OX=3055 GN=CHLRE_09g390319v5 PE=4 SV=1	2380	0	0	0	0	0	0	0	0
unbinned.fa_k99_22737_2	# 1179 # 2048 # -1 # ID=8713_2;partial=00;start_type=ATG;rbs_motif=AGGAG;rbs_spacer=5-10bp;gc_cont=0.528	289	1	1	1	1	1	1	1	1
Ecoli_UXUB	D-mannonate oxidoreductase OS=Escherichia coli (strain K12) OX=83333 GN=uxuB PE=3 SV=1	486	1	1	1	1	1	1	1	1
unbinned.fa_k99_160940_13	# 12845 # 14410 # 1 # ID=9806_13;partial=00;start_type=ATG;rbs_motif=AGxAGG/AGGxGG;rbs_spacer=5-10bp;gc_cont=0.575	521	0	0	0	0	0	0	0	0
unbinned.fa_k99_742186_3	# 820 # 1578 # -1 # ID=31825_3;partial=01;start_type=Edge;rbs_motif=None;rbs_spacer=None;gc_cont=0.663	252	0	0	0	0	0	0	0	0
MOUSE_G3X9C3	G-protein coupled receptor 22 OS=Mus musculus OX=10090 GN=Gpr22 PE=4 SV=1	469	0	0	0	0	0	0	0	0
Metabat2_143_k99_27832_3	# 2768 # 3409 # 1 # ID=48_3;partial=00;start_type=ATG;rbs_motif=GGxGG;rbs_spacer=5-10bp;gc_cont=0.620	213	0	0	0	0	0	0	0	0
Semibin_591_k99_577567_37	# 45042 # 46829 # -1 # ID=38_37;partial=00;start_type=ATG;rbs_motif=TAA;rbs_spacer=14bp;gc_cont=0.513	595	0	1	1	1	0	1	1	1
A0A0R0FCD2	Tr-type G domain-containing protein OS=Glycine max OX=3847 GN=GLYMA_17G124500 PE=3 SV=1	447	0	0	0	1	0	0	0	0
Metadecoder_64sub_k99_246110_65	# 50919 # 51314 # 1 # ID=78_65;partial=00;start_type=ATG;rbs_motif=AGGAG;rbs_spacer=5-10bp;gc_cont=0.457	131	0	1	1	1	1	1	1	0
Metadecoder_326_k99_941518_18	# 13846 # 15267 # -1 # ID=30_18;partial=00;start_type=TTG;rbs_motif=TAAA;rbs_spacer=11bp;gc_cont=0.385	473	0	0	0	0	0	0	0	0
Ecoli_DACA	D-alanyl-D-alanine carboxypeptidase DacA OS=Escherichia coli (strain K12) OX=83333 GN=dacA PE=1 SV=1	403	6	5	8	7	5	5	8	7
Tthermophilus_Q72H80	Hypothetical exported protein OS=Thermus thermophilus (strain ATCC BAA-163 / DSM 7039 / HB27) OX=262724 GN=TT_C1615 PE=4 SV=1	214	7	4	7	8	2	5	4	3
CHR_A0A2K3D7T0	CN hydrolase domain-containing protein OS=Chlamydomonas reinhardtii OX=3055 GN=CHLRE_11g467717v5 PE=3 SV=1	330	1	1	1	1	1	0	1	1
CHR_A8ICB3	Proteasome subunit beta OS=Chlamydomonas reinhardtii OX=3055 GN=PBB1 PE=3 SV=1	270	0	0	0	0	0	0	0	0
Tthermophilus_Q745Z9	SpoVT-AbrB domain-containing protein OS=Thermus thermophilus (strain ATCC BAA-163 / DSM 7039 / HB27) OX=262724 GN=TT_P0156 PE=4 SV=1	80	1	1	0	1	0	1	1	0
Semibin_538sub_k99_1078338_94	# 99195 # 99974 # 1 # ID=26_94;partial=00;start_type=ATG;rbs_motif=None;rbs_spacer=None;gc_cont=0.540	259	0	0	0	0	0	0	0	0
unbinned.fa_k99_576438_7	# 7522 # 7890 # -1 # ID=12231_7;partial=00;start_type=ATG;rbs_motif=AGGAG;rbs_spacer=5-10bp;gc_cont=0.401	122	1	0	0	1	0	1	0	1
A0A3B6I3Q5	Uncharacterized protein OS=Triticum aestivum OX=4565 PE=3 SV=1	509	0	0	0	0	0	0	0	0
CHR_Q9AU05	Cytochrome c oxidase subunit II OS=Chlamydomonas reinhardtii OX=3055 GN=cox2a PE=2 SV=1	284	1	1	1	1	1	1	1	1
unbinned.fa_k99_1097683_4	# 2648 # 3394 # -1 # ID=33936_4;partial=00;start_type=ATG;rbs_motif=AGGA;rbs_spacer=5-10bp;gc_cont=0.319	248	0	0	0	0	1	0	0	0
unbinned.fa_k99_1227_4	# 1887 # 2537 # 1 # ID=3140_4;partial=00;start_type=ATG;rbs_motif=AGGAG;rbs_spacer=5-10bp;gc_cont=0.687	216	0	0	0	0	0	0	0	0
K7N197	UBC core domain-containing protein OS=Glycine max OX=3847 GN=GLYMA_20G038400 PE=3 SV=1	167	1	1	0	1	0	1	1	1
I1J9W3	J domain-containing protein OS=Glycine max OX=3847 GN=100817782 PE=4 SV=1	540	0	0	0	0	0	0	0	0
Metadecoder_294_k99_756285_214	# 239982 # 241601 # 1 # ID=14_214;partial=00;start_type=ATG;rbs_motif=GGAG/GAGG;rbs_spacer=5-10bp;gc_cont=0.524	539	0	0	0	0	0	0	0	0
unbinned.fa_k99_306368_4	# 5040 # 5453 # -1 # ID=27812_4;partial=00;start_type=ATG;rbs_motif=None;rbs_spacer=None;gc_cont=0.437	137	0	1	1	0	0	0	1	1
Metabat2_260_k99_205090_32	# 28294 # 29550 # -1 # ID=73_32;partial=00;start_type=ATG;rbs_motif=AGGAG;rbs_spacer=5-10bp;gc_cont=0.538	418	1	1	1	1	1	0	1	1
unbinned.fa_k99_800538_5	# 2114 # 3364 # 1 # ID=32773_5;partial=00;start_type=TTG;rbs_motif=AGGAGG;rbs_spacer=5-10bp;gc_cont=0.437	416	0	0	0	0	0	0	0	0
Semibin_67sub_k99_836617_4	# 2858 # 4264 # -1 # ID=78_4;partial=00;start_type=ATG;rbs_motif=AGGAGG;rbs_spacer=5-10bp;gc_cont=0.464	468	4	4	4	3	4	3	4	3
Ecoli_YCDY	Chaperone protein YcdY OS=Escherichia coli (strain K12) OX=83333 GN=ycdY PE=1 SV=1	184	2	2	2	2	1	2	3	3
unbinned.fa_k99_395199_4	# 2735 # 3697 # 1 # ID=1045_4;partial=00;start_type=ATG;rbs_motif=None;rbs_spacer=None;gc_cont=0.401	320	0	0	0	0	0	0	0	0
RLVF39_028743195.1	glycosyl transferase family 2 [Rhizobium leguminosarum]	412	0	0	1	0	2	2	1	1
unbinned.fa_k99_916410_61	# 59599 # 60546 # 1 # ID=23906_61;partial=00;start_type=ATG;rbs_motif=AGGAGG;rbs_spacer=5-10bp;gc_cont=0.386	315	0	0	0	0	0	0	0	0
Metadecoder_146_k99_1033580_62	# 53397 # 53936 # -1 # ID=34_62;partial=00;start_type=ATG;rbs_motif=AGGAGG;rbs_spacer=5-10bp;gc_cont=0.289	179	1	1	1	1	1	1	1	1
MOUSE_B9EHT4	CAP-Gly domain-containing linker protein 3 OS=Mus musculus OX=10090 GN=Clip3 PE=1 SV=1	547	1	1	1	1	1	1	1	1
Binny_I07R01_000342_k99_727322_3	# 2395 # 3588 # -1 # ID=38_3;partial=01;start_type=Edge;rbs_motif=None;rbs_spacer=None;gc_cont=0.616	397	0	0	0	0	0	0	0	0
A0A3B6B351	Uncharacterized protein OS=Triticum aestivum OX=4565 PE=4 SV=1	99	1	0	0	1	0	1	0	1
I1J756	Carbohydrate kinase PfkB domain-containing protein OS=Glycine max OX=3847 GN=100819388 PE=4 SV=1	467	0	0	0	0	0	0	0	0
unbinned.fa_k99_970358_1	# 2 # 1636 # 1 # ID=8731_1;partial=10;start_type=Edge;rbs_motif=None;rbs_spacer=None;gc_cont=0.654	544	1	1	1	0	1	1	1	1
CHR_A8JDN4	Plastid ribosomal protein S20 OS=Chlamydomonas reinhardtii OX=3055 GN=PRPS20 PE=3 SV=1	166	2	3	3	2	4	3	3	2
CHR_A0A2K3D5M1	HMG box domain-containing protein OS=Chlamydomonas reinhardtii OX=3055 GN=CHLRE_12g558950v5 PE=4 SV=1	854	1	1	1	1	1	1	1	1
A0A804RBX1	Uncharacterized protein OS=Zea mays OX=4577 PE=3 SV=1	1297	0	0	0	0	0	0	0	0
CHR_A0A2K3E794	S5 DRBM domain-containing protein OS=Chlamydomonas reinhardtii OX=3055 GN=CHLRE_01g039250v5 PE=3 SV=1	286	5	4	5	6	2	4	4	7
Binny_I01R01_000441_k99_577404_1	# 2 # 571 # 1 # ID=45_1;partial=10;start_type=Edge;rbs_motif=None;rbs_spacer=None;gc_cont=0.426	189	0	0	0	0	0	0	0	0
CHR_A0A2K3E2A9	BTB domain-containing protein OS=Chlamydomonas reinhardtii OX=3055 GN=CHLRE_02g101550v5 PE=4 SV=1	742	0	0	0	0	0	0	0	0
Semibin_220sub_k99_1038841_20	# 6529 # 7707 # 1 # ID=72_20;partial=00;start_type=ATG;rbs_motif=AGxAGG/AGGxGG;rbs_spacer=5-10bp;gc_cont=0.472	392	1	1	1	1	1	1	0	1
Metadecoder_327_k99_635546_138	# 141027 # 142034 # 1 # ID=7_138;partial=00;start_type=ATG;rbs_motif=AGGAGG;rbs_spacer=5-10bp;gc_cont=0.381	335	10	10	10	11	11	11	11	11
A0A3B6EK73	phosphoglycerate mutase (2,3-diphosphoglycerate-independent) OS=Triticum aestivum OX=4565 PE=3 SV=1	557	1	1	1	1	1	1	1	1
Semibin_659_k99_560272_81	# 110684 # 111859 # -1 # ID=32_81;partial=00;start_type=ATG;rbs_motif=TAA;rbs_spacer=13bp;gc_cont=0.608	391	0	0	0	0	0	0	0	0
Tthermophilus_Q72LP7	Sugar ABC transporter, periplasmic sugar-binding protein, putative OS=Thermus thermophilus (strain ATCC BAA-163 / DSM 7039 / HB27) OX=262724 GN=TT_C0011 PE=3 SV=1	417	21	23	22	22	16	18	17	15
BTH_Q8A6B1	Metallopeptidase family M24, putative Xaa-Pro dipeptidase OS=Bacteroides thetaiotaomicron (strain ATCC 29148 / DSM 2079 / JCM 5827 / CCUG 10774 / NCTC 10582 / VPI-5482 / E50) OX=226186 GN=BT_1974 PE=4 SV=1	387	3	3	4	5	5	4	4	5
Semibin_865_k99_761560_75	# 87962 # 88696 # -1 # ID=50_75;partial=00;start_type=ATG;rbs_motif=GGA/GAG/AGG;rbs_spacer=5-10bp;gc_cont=0.450	244	0	1	1	1	1	1	1	1
Metabat2_78_k99_716268_72	# 55808 # 57070 # 1 # ID=21_72;partial=00;start_type=ATG;rbs_motif=GGA/GAG/AGG;rbs_spacer=5-10bp;gc_cont=0.421	420	1	1	1	1	1	1	1	1
Binny_I01R02_000403_k99_949542_133	# 151844 # 152509 # 1 # ID=10_133;partial=00;start_type=ATG;rbs_motif=AGGAGG;rbs_spacer=5-10bp;gc_cont=0.410	221	0	1	1	1	1	0	0	0
A0A804MQ56	Secreted protein OS=Zea mays OX=4577 PE=4 SV=1	137	0	0	1	0	1	1	0	1
I1N4J9	Exocyst subunit Exo70 family protein OS=Glycine max OX=3847 GN=100802534 PE=3 SV=2	680	0	0	0	0	0	0	0	0
Metadecoder_207sub_k99_263500_23	# 18450 # 19703 # 1 # ID=32_23;partial=00;start_type=ATG;rbs_motif=AGGAGG;rbs_spacer=5-10bp;gc_cont=0.509	417	1	0	0	1	0	0	0	0
Semibin_591_k99_629440_14	# 22674 # 24485 # 1 # ID=115_14;partial=00;start_type=ATG;rbs_motif=AATAA;rbs_spacer=9bp;gc_cont=0.427	603	1	1	1	2	1	1	1	1
Tthermophilus_Q72H74	Pili retraction protein pilT OS=Thermus thermophilus (strain ATCC BAA-163 / DSM 7039 / HB27) OX=262724 GN=pilT PE=3 SV=1	361	8	10	6	8	6	4	8	8
Binny_I01R01_000056_k99_892971_27	# 26005 # 26949 # 1 # ID=6_27;partial=00;start_type=ATG;rbs_motif=GGAG/GAGG;rbs_spacer=5-10bp;gc_cont=0.619	314	0	0	0	0	0	0	0	0
A0A0R0IYI6	Mediator complex subunit 15 KIX domain-containing protein OS=Glycine max OX=3847 GN=GLYMA_07G027800 PE=4 SV=1	1062	0	0	0	0	0	0	0	0
A0A1D6M3G0	[RNA-polymerase]-subunit kinase OS=Zea mays OX=4577 GN=100273893 PE=3 SV=1	429	0	1	1	0	1	0	1	1
unbinned.fa_k99_949099_40	# 47445 # 51254 # -1 # ID=4793_40;partial=00;start_type=ATG;rbs_motif=GGAGG;rbs_spacer=5-10bp;gc_cont=0.551	1269	0	0	0	0	0	0	0	0
Binny_I07R01_000018_k99_755565_25	# 22048 # 22821 # 1 # ID=72_25;partial=00;start_type=ATG;rbs_motif=GGAGG;rbs_spacer=5-10bp;gc_cont=0.477	257	0	0	1	0	0	0	0	0
CHR_A0A2K3E4U8	Lipase_3 domain-containing protein OS=Chlamydomonas reinhardtii OX=3055 GN=CHLRE_01g002400v5 PE=4 SV=1	229	3	4	4	2	2	3	3	4
unbinned.fa_k99_833845_3	# 1300 # 3675 # -1 # ID=14347_3;partial=00;start_type=ATG;rbs_motif=GGAGG;rbs_spacer=5-10bp;gc_cont=0.296	791	0	0	0	1	0	1	0	0
unbinned.fa_k99_1104853_168	# 164644 # 165072 # 1 # ID=50162_168;partial=00;start_type=ATG;rbs_motif=3Base/5BMM;rbs_spacer=13-15bp;gc_cont=0.347	142	0	0	0	0	0	0	0	0
BTH_Q8A880	Glycogen [starch] synthase, glycosyltransferase OS=Bacteroides thetaiotaomicron (strain ATCC 29148 / DSM 2079 / JCM 5827 / CCUG 10774 / NCTC 10582 / VPI-5482 / E50) OX=226186 GN=BT_1294 PE=4 SV=1	553	1	1	1	0	2	1	1	1
unbinned.fa_k99_630133_6	# 9370 # 9873 # -1 # ID=48034_6;partial=00;start_type=TTG;rbs_motif=AGxAGG/AGGxGG;rbs_spacer=5-10bp;gc_cont=0.423	167	1	1	1	1	1	1	1	1
unbinned.fa_k99_326458_2	# 592 # 2385 # -1 # ID=28824_2;partial=00;start_type=ATG;rbs_motif=GGAGG;rbs_spacer=5-10bp;gc_cont=0.541	597	0	0	0	0	0	0	0	0
Metadecoder_203_k99_623494_156	# 181804 # 183345 # -1 # ID=28_156;partial=00;start_type=ATG;rbs_motif=GGAG/GAGG;rbs_spacer=5-10bp;gc_cont=0.536	513	0	0	0	0	0	0	0	0
A0A3B6H1H4	F-box domain-containing protein OS=Triticum aestivum OX=4565 PE=4 SV=1	387	0	0	0	0	0	0	0	0
Semibin_299sub_k99_511428_20	# 25628 # 26113 # -1 # ID=120_20;partial=00;start_type=ATG;rbs_motif=GGA/GAG/AGG;rbs_spacer=5-10bp;gc_cont=0.449	161	0	0	0	0	0	0	0	0
Semibin_33sub_k99_513616_5	# 3182 # 4252 # 1 # ID=9_5;partial=00;start_type=ATG;rbs_motif=AGGAG;rbs_spacer=5-10bp;gc_cont=0.259	356	0	0	0	1	0	1	0	0
A0A3B5Z3J7	Inositol polyphosphate-related phosphatase domain-containing protein OS=Triticum aestivum OX=4565 PE=3 SV=1	620	0	0	0	0	0	0	0	0
Metadecoder_251_k99_1089472_60	# 73761 # 74759 # 1 # ID=31_60;partial=00;start_type=ATG;rbs_motif=GGA/GAG/AGG;rbs_spacer=5-10bp;gc_cont=0.595	332	0	0	0	0	0	0	0	0
Metadecoder_64sub_k99_397411_21	# 23920 # 25101 # -1 # ID=13_21;partial=00;start_type=ATG;rbs_motif=GGAGG;rbs_spacer=5-10bp;gc_cont=0.497	393	2	1	2	1	1	0	1	1
RL3841_Q1MMN0;RLVF39_011650086.1	EX7L_RHIL3 Exodeoxyribonuclease 7 large subunit OS=Rhizobium leguminosarum bv. viciae (strain 3841) GN=xseA PE=3 SV=1;exodeoxyribonuclease 7 large subunit [Rhizobium leguminosarum]	526	0	0	0	0	0	0	0	0
Semibin_49sub_k99_862897_8	# 6661 # 7044 # 1 # ID=245_8;partial=00;start_type=ATG;rbs_motif=None;rbs_spacer=None;gc_cont=0.674	127	1	1	1	1	1	1	1	1
Metabat2_143_k99_119132_85	# 106682 # 107608 # -1 # ID=4_85;partial=00;start_type=GTG;rbs_motif=AGGAGG;rbs_spacer=5-10bp;gc_cont=0.586	308	1	1	1	1	1	1	1	1
unbinned.fa_k99_844477_2	# 413 # 910 # -1 # ID=42607_2;partial=00;start_type=ATG;rbs_motif=AGxAGG/AGGxGG;rbs_spacer=5-10bp;gc_cont=0.616	165	0	0	0	0	0	0	0	0
CHR_A0A2K3DYE5	Uncharacterized protein OS=Chlamydomonas reinhardtii OX=3055 GN=CHLRE_03g191350v5 PE=3 SV=1	3778	0	0	0	0	0	0	0	0
A0A3B6R769	NB-ARC domain-containing protein OS=Triticum aestivum OX=4565 PE=3 SV=1	1292	0	0	0	0	0	0	0	0
RL3841_Q1MIX2	Q1MIX2_RHIL3 Putative ADP-ribose pyrophosphatase OS=Rhizobium leguminosarum bv. viciae (strain 3841) GN=nudF PE=4 SV=1	197	1	1	0	0	0	0	1	0
Ecoli_SYFB	Phenylalanine--tRNA ligase beta subunit OS=Escherichia coli (strain K12) OX=83333 GN=pheT PE=1 SV=2	795	17	18	18	19	20	18	20	18
unbinned.fa_k99_422057_10	# 14187 # 15152 # 1 # ID=22562_10;partial=00;start_type=ATG;rbs_motif=AGGAG;rbs_spacer=5-10bp;gc_cont=0.604	321	1	1	1	1	1	1	1	1
unbinned.fa_k99_246367_26	# 16622 # 17968 # -1 # ID=29305_26;partial=00;start_type=GTG;rbs_motif=AGGA;rbs_spacer=5-10bp;gc_cont=0.298	448	0	0	0	0	0	0	0	0
I1KP02	CRAL-TRIO domain-containing protein OS=Glycine max OX=3847 GN=100788197 PE=3 SV=2	575	0	0	0	0	0	0	0	0
CHR_A0A2K3E2G1	Amidase domain-containing protein OS=Chlamydomonas reinhardtii OX=3055 GN=CHLRE_02g103350v5 PE=3 SV=1	745	1	1	1	1	0	1	0	1
A0A3B6PTL0	F-box domain-containing protein OS=Triticum aestivum OX=4565 PE=4 SV=1	555	0	0	0	0	0	0	0	0
unbinned.fa_k99_188409_31	# 33473 # 34621 # -1 # ID=31742_31;partial=00;start_type=ATG;rbs_motif=GGAG/GAGG;rbs_spacer=5-10bp;gc_cont=0.655	382	0	0	0	0	0	0	0	0
A0A804Q151	Ras-related protein Rab7 OS=Zea mays OX=4577 GN=100383121 PE=4 SV=1	265	0	0	0	0	0	0	0	0
BTH_Q8A5T5	Putative Fe-S oxidoreductase OS=Bacteroides thetaiotaomicron (strain ATCC 29148 / DSM 2079 / JCM 5827 / CCUG 10774 / NCTC 10582 / VPI-5482 / E50) OX=226186 GN=BT_2153 PE=4 SV=1	443	1	1	2	1	1	2	2	0
unbinned.fa_k99_949470_2	# 130 # 567 # 1 # ID=5949_2;partial=00;start_type=ATG;rbs_motif=GGAG/GAGG;rbs_spacer=5-10bp;gc_cont=0.610	145	1	0	0	1	0	0	1	0
CHR_A0A2K3DGJ6	Molybdenum cofactor biosynthesis protein C OS=Chlamydomonas reinhardtii OX=3055 GN=CHLRE_08g361050v5 PE=4 SV=1	305	0	0	0	0	0	0	0	0
RL3841_Q1MCY3;RLVF39_011653163.1	Q1MCY3_RHIL3 Putative dihydropyrimidine dehydrogenase OS=Rhizobium leguminosarum bv. viciae (strain 3841) GN=pydA PE=4 SV=1;dihydropyrimidine dehydrogenase subunit B [Rhizobium leguminosarum]	437	1	1	2	2	1	1	2	0
unbinned.fa_k99_274626_1	# 1 # 174 # -1 # ID=45754_1;partial=10;start_type=ATG;rbs_motif=GGAGG;rbs_spacer=5-10bp;gc_cont=0.534	58	0	0	0	0	0	0	0	0
Binny_I01R03_000003_k99_377074_16	# 21433 # 22740 # -1 # ID=20_16;partial=00;start_type=ATG;rbs_motif=AGGAG;rbs_spacer=5-10bp;gc_cont=0.487	435	0	0	0	1	1	1	0	1
unbinned.fa_k99_671769_125	# 137814 # 139082 # 1 # ID=2156_125;partial=00;start_type=ATG;rbs_motif=AGGAGG;rbs_spacer=5-10bp;gc_cont=0.393	422	1	1	0	0	0	0	0	0
unbinned.fa_k99_59797_10	# 11034 # 11501 # -1 # ID=2013_10;partial=00;start_type=ATG;rbs_motif=AGGA;rbs_spacer=5-10bp;gc_cont=0.425	155	1	1	1	1	1	1	1	1
Tthermophilus_Q72KT1	Dehydrogenase family protein (Alcohol) OS=Thermus thermophilus (strain ATCC BAA-163 / DSM 7039 / HB27) OX=262724 GN=TT_C0411 PE=4 SV=1	363	5	3	5	4	3	2	3	1
Semibin_659_k99_299082_20	# 22742 # 23578 # -1 # ID=14_20;partial=00;start_type=ATG;rbs_motif=TAA;rbs_spacer=12bp;gc_cont=0.501	278	7	6	6	4	5	6	5	4
Metabat2_363_k99_877713_44	# 61974 # 63929 # -1 # ID=67_44;partial=00;start_type=ATG;rbs_motif=AGGAGG;rbs_spacer=5-10bp;gc_cont=0.491	651	2	2	1	1	2	0	2	2
CHR_A0A2K3DXT9	Guanylate cyclase domain-containing protein OS=Chlamydomonas reinhardtii OX=3055 GN=CHLRE_03g182200v5 PE=4 SV=1	2722	0	0	0	0	0	0	0	0
A0A3B6MWG7	DUF642 domain-containing protein OS=Triticum aestivum OX=4565 PE=4 SV=1	378	1	1	1	1	1	0	1	0
Ecoli_YEEZ	Protein YeeZ OS=Escherichia coli (strain K12) OX=83333 GN=yeeZ PE=1 SV=1	274	3	3	2	3	3	0	3	3
RLVF39_011653199.1;RL3841_Q1MCU1	branched-chain amino acid ABC transporter permease [Rhizobium leguminosarum];Q1MCU1_RHIL3 Transmembrane component of a broad range amino acid ABC transporter OS=Rhizobium leguminosarum bv. viciae (strain 3841) GN=BraE PE=3 SV=1	463	0	0	0	0	0	0	1	1
Metadecoder_13_k99_1000100_2	# 1627 # 2997 # -1 # ID=17_2;partial=00;start_type=GTG;rbs_motif=AGGAG;rbs_spacer=5-10bp;gc_cont=0.464	456	0	0	0	0	0	0	0	0
Metadecoder_104_k99_722150_42	# 44961 # 46175 # -1 # ID=99_42;partial=00;start_type=ATG;rbs_motif=AGGA;rbs_spacer=5-10bp;gc_cont=0.398	404	0	0	0	0	0	0	0	0
Metadecoder_323_k99_974726_53	# 56081 # 57757 # 1 # ID=18_53;partial=00;start_type=ATG;rbs_motif=AGGAGG;rbs_spacer=5-10bp;gc_cont=0.343	558	6	7	7	8	8	4	7	6
unbinned.fa_k99_952612_8	# 5310 # 5909 # -1 # ID=16486_8;partial=00;start_type=ATG;rbs_motif=AGGA;rbs_spacer=5-10bp;gc_cont=0.403	199	1	1	1	1	1	1	1	1
unbinned.fa_k99_482349_75	# 80462 # 82096 # 1 # ID=26136_75;partial=00;start_type=ATG;rbs_motif=GGA/GAG/AGG;rbs_spacer=5-10bp;gc_cont=0.424	544	0	0	0	0	0	0	0	0
Semibin_373sub_k99_1045055_94	# 125768 # 126976 # -1 # ID=74_94;partial=00;start_type=ATG;rbs_motif=AGGAGG;rbs_spacer=5-10bp;gc_cont=0.624	402	1	0	1	1	0	1	1	1
unbinned.fa_k99_834678_53	# 38369 # 38764 # 1 # ID=16474_53;partial=00;start_type=ATG;rbs_motif=AGGAGG;rbs_spacer=5-10bp;gc_cont=0.427	131	6	6	6	5	6	5	6	6
Metadecoder_141sub_k99_423913_2	# 2586 # 3530 # 1 # ID=322_2;partial=00;start_type=ATG;rbs_motif=GGAGG;rbs_spacer=5-10bp;gc_cont=0.471	314	1	1	0	0	1	1	1	0
unbinned.fa_k99_987687_17	# 15703 # 17028 # 1 # ID=2284_17;partial=00;start_type=ATG;rbs_motif=None;rbs_spacer=None;gc_cont=0.505	441	0	0	0	0	0	0	0	0
Binny_I10R01_000026_k99_407050_4	# 2614 # 3819 # -1 # ID=374_4;partial=00;start_type=ATG;rbs_motif=GGAGG;rbs_spacer=5-10bp;gc_cont=0.518	401	0	0	0	0	0	1	0	0
CHR_A8J2G4	Ribosomal protein L32 OS=Chlamydomonas reinhardtii OX=3055 GN=RPL32 PE=3 SV=1	133	3	2	2	2	2	3	1	4
Binny_I14R02_000194_k99_534125_87	# 89987 # 91699 # 1 # ID=1_87;partial=00;start_type=ATG;rbs_motif=AGGAGG;rbs_spacer=5-10bp;gc_cont=0.524	570	0	0	1	1	0	1	1	0
MOUSE_Q67BJ4	Lactosylceramide 4-alpha-galactosyltransferase OS=Mus musculus OX=10090 GN=A4galt PE=2 SV=1	359	0	0	0	0	0	0	0	0
B6STF0	Uncharacterized protein OS=Zea mays OX=4577 GN=100275451 PE=2 SV=1	121	1	1	1	1	1	1	1	0
Metadecoder_323_k99_463048_240	# 186861 # 188513 # -1 # ID=23_240;partial=00;start_type=ATG;rbs_motif=GGA/GAG/AGG;rbs_spacer=5-10bp;gc_cont=0.350	550	0	0	0	0	0	0	0	0
unbinned.fa_k99_754598_8	# 7242 # 18140 # 1 # ID=13122_8;partial=00;start_type=ATG;rbs_motif=GGAG/GAGG;rbs_spacer=5-10bp;gc_cont=0.457	3632	1	1	0	1	1	1	1	1
Semibin_49sub_k99_969542_2	# 748 # 2835 # -1 # ID=36_2;partial=00;start_type=ATG;rbs_motif=AGxAGG/AGGxGG;rbs_spacer=5-10bp;gc_cont=0.608	695	0	0	0	0	0	0	0	0
unbinned.fa_k99_949726_1	# 56 # 1402 # 1 # ID=6764_1;partial=00;start_type=ATG;rbs_motif=AGGA/GGAG/GAGG;rbs_spacer=11-12bp;gc_cont=0.627	448	1	1	1	1	1	1	2	2
unbinned.fa_k99_185976_6	# 2383 # 3333 # 1 # ID=26067_6;partial=01;start_type=ATG;rbs_motif=AGGAGG;rbs_spacer=5-10bp;gc_cont=0.286	317	0	0	0	0	0	0	0	0
CHR_A0A2K3CUE4	Uncharacterized protein OS=Chlamydomonas reinhardtii OX=3055 GN=CHLRE_16g668250v5 PE=4 SV=1	2620	0	0	0	0	0	0	0	0
MOUSE_P60867	40S ribosomal protein S20 OS=Mus musculus OX=10090 GN=Rps20 PE=1 SV=1	119	0	0	0	0	0	0	0	0
Binny_I07R02_000053_k99_774167_28	# 27315 # 28457 # 1 # ID=62_28;partial=00;start_type=ATG;rbs_motif=None;rbs_spacer=None;gc_cont=0.397	380	0	0	0	0	0	0	0	0
unbinned.fa_k99_1060780_1	# 2 # 796 # -1 # ID=38475_1;partial=10;start_type=ATG;rbs_motif=AGGAGG;rbs_spacer=11-12bp;gc_cont=0.444	265	0	0	0	0	0	0	0	0
Ecoli_YGFB	UPF0149 protein YgfB OS=Escherichia coli (strain K12) OX=83333 GN=ygfB PE=3 SV=1	192	2	3	3	3	3	4	3	2
CHR_A0A2K3DGK5	Alpha-amylase OS=Chlamydomonas reinhardtii OX=3055 GN=CHLRE_08g362450v5 PE=3 SV=1	706	4	3	5	4	3	4	5	4
unbinned.fa_k99_439271_11	# 13591 # 14481 # -1 # ID=14360_11;partial=00;start_type=ATG;rbs_motif=AGGA;rbs_spacer=5-10bp;gc_cont=0.401	296	0	0	0	0	0	0	0	0
unbinned.fa_k99_22737_3	# 2062 # 3357 # -1 # ID=8713_3;partial=00;start_type=ATG;rbs_motif=GGAGG;rbs_spacer=5-10bp;gc_cont=0.559	431	0	0	0	0	0	0	0	0
CHR_A8J4Q7	Rieske [2Fe-2S] protein OS=Chlamydomonas reinhardtii OX=3055 GN=TEF5 PE=4 SV=1	306	1	2	1	1	2	2	1	1
Metabat2_345_k99_87491_211	# 249603 # 252773 # 1 # ID=43_211;partial=00;start_type=ATG;rbs_motif=AGGAGG;rbs_spacer=5-10bp;gc_cont=0.399	1056	3	3	3	5	4	2	4	3
Metadecoder_195_k99_161678_5	# 4322 # 5074 # -1 # ID=24_5;partial=00;start_type=ATG;rbs_motif=AGGAGG;rbs_spacer=5-10bp;gc_cont=0.246	250	0	0	1	1	1	0	1	1
A0A0R0EM67	Thioredoxin domain-containing protein OS=Glycine max OX=3847 GN=100811965 PE=4 SV=1	173	1	1	1	1	1	1	1	1
CHR_A0A2K3D3R3	Uncharacterized protein OS=Chlamydomonas reinhardtii OX=3055 GN=CHLRE_12g515901v5 PE=4 SV=1	1495	0	0	0	0	0	0	0	0
Binny_I01R02_000454_k99_81085_68	# 71289 # 73025 # 1 # ID=14_68;partial=00;start_type=ATG;rbs_motif=AGGAGG;rbs_spacer=5-10bp;gc_cont=0.461	578	1	1	1	1	1	1	1	1
MOUSE_Q91WL0	Epidermal growth factor receptor kinase substrate 8-like protein 3 OS=Mus musculus OX=10090 GN=Eps8l3 PE=2 SV=1	600	7	4	7	6	6	5	6	7
Binny_I07R01_000607_k99_584112_45	# 35932 # 36333 # 1 # ID=91_45;partial=00;start_type=ATG;rbs_motif=AGxAGG/AGGxGG;rbs_spacer=5-10bp;gc_cont=0.475	133	7	8	7	6	8	8	6	7
Semibin_865_k99_201022_15	# 14673 # 15716 # -1 # ID=18_15;partial=00;start_type=ATG;rbs_motif=AGGAGG;rbs_spacer=5-10bp;gc_cont=0.467	347	1	0	1	1	1	0	1	1
RLVF39_011651317.1;RL3841_Q1MIS6	3-oxoacyl-ACP synthase III [Rhizobium leguminosarum];FABH_RHIL3 3-oxoacyl-[acyl-carrier-protein] synthase 3 OS=Rhizobium leguminosarum bv. viciae (strain 3841) GN=fabH PE=3 SV=1	323	4	4	4	4	4	4	4	3
Tthermophilus_Q72KS8	Mannitol-binding protein OS=Thermus thermophilus (strain ATCC BAA-163 / DSM 7039 / HB27) OX=262724 GN=TT_C0414 PE=3 SV=1	361	6	5	4	5	3	3	2	2
A0A0R4J3Q7	SHSP domain-containing protein OS=Glycine max OX=3847 GN=GLYMA_07G200200 PE=3 SV=1	161	2	2	2	1	1	1	2	1
Tthermophilus_Q72LK3	Thiamine-monophosphate kinase OS=Thermus thermophilus (strain ATCC BAA-163 / DSM 7039 / HB27) OX=262724 GN=thiL PE=3 SV=1	311	2	2	2	2	1	1	1	0
A0A3B6LXV1	ANK_REP_REGION domain-containing protein OS=Triticum aestivum OX=4565 PE=4 SV=1	305	1	1	1	0	1	0	1	0
unbinned.fa_k99_525829_6	# 5767 # 6816 # 1 # ID=35956_6;partial=00;start_type=GTG;rbs_motif=AGGA;rbs_spacer=5-10bp;gc_cont=0.455	349	1	1	0	1	1	1	0	1
Binny_I01R02_000454_k99_849252_9	# 12173 # 13087 # 1 # ID=5_9;partial=00;start_type=ATG;rbs_motif=GGAGG;rbs_spacer=5-10bp;gc_cont=0.544	304	0	0	0	0	0	0	0	0
unbinned.fa_k99_701908_4	# 5043 # 5975 # 1 # ID=28905_4;partial=00;start_type=ATG;rbs_motif=GGAG/GAGG;rbs_spacer=5-10bp;gc_cont=0.275	310	0	0	0	0	0	0	0	0
BTH_Q8AAN9	50S ribosomal protein L20 OS=Bacteroides thetaiotaomicron (strain ATCC 29148 / DSM 2079 / JCM 5827 / CCUG 10774 / NCTC 10582 / VPI-5482 / E50) OX=226186 GN=rplT PE=3 SV=1	116	5	5	5	4	5	4	5	4
A0A804PPC8	Rho termination factor N-terminal domain-containing protein OS=Zea mays OX=4577 PE=4 SV=1	480	0	0	0	0	0	0	0	0
Maxbin2_034sub_k99_885142_44	# 37205 # 38239 # 1 # ID=96_44;partial=00;start_type=ATG;rbs_motif=AGGAG;rbs_spacer=5-10bp;gc_cont=0.382	344	1	0	0	0	1	1	0	0
Semibin_420_k99_817075_116	# 119682 # 120602 # 1 # ID=11_116;partial=00;start_type=ATG;rbs_motif=None;rbs_spacer=None;gc_cont=0.566	306	2	2	1	2	2	2	2	2
MOUSE_Q62448	Eukaryotic translation initiation factor 4 gamma 2 OS=Mus musculus OX=10090 GN=Eif4g2 PE=1 SV=2	906	0	0	0	0	0	1	1	0
Binny_I07R01_000022_k99_622412_10	# 8320 # 9300 # 1 # ID=124_10;partial=00;start_type=ATG;rbs_motif=AGGAGG;rbs_spacer=5-10bp;gc_cont=0.618	326	0	0	0	0	0	0	0	0
RLVF39_011650227.1;RL3841_Q1MM74	2,3,4,5-tetrahydropyridine-2,6-dicarboxylate N-succinyltransferase [Rhizobium leguminosarum];DAPD_RHIL3 2,3,4,5-tetrahydropyridine-2,6-dicarboxylate N-succinyltransferase OS=Rhizobium leguminosarum bv. viciae (strain 3841) GN=dapD PE=3 SV=1	286	7	6	5	6	7	7	7	8
Semibin_988_k99_845421_182	# 177109 # 177648 # -1 # ID=30_182;partial=00;start_type=ATG;rbs_motif=AGGAGG;rbs_spacer=5-10bp;gc_cont=0.428	179	1	1	1	1	1	1	1	1
Tthermophilus_Q72JK0	Putative Permease OS=Thermus thermophilus (strain ATCC BAA-163 / DSM 7039 / HB27) OX=262724 GN=TT_C0772 PE=4 SV=1	382	1	0	0	1	1	0	1	1
unbinned.fa_k99_817085_4	# 5457 # 7898 # -1 # ID=23149_4;partial=00;start_type=ATG;rbs_motif=GGAGG;rbs_spacer=5-10bp;gc_cont=0.544	813	2	2	2	2	1	2	1	1
Binny_I07R01_000633_k99_875562_6	# 5240 # 6100 # -1 # ID=40_6;partial=00;start_type=ATG;rbs_motif=GGAG/GAGG;rbs_spacer=5-10bp;gc_cont=0.297	286	1	1	1	1	1	1	1	1
unbinned.fa_k99_1077271_5	# 2051 # 2596 # 1 # ID=30640_5;partial=00;start_type=ATG;rbs_motif=GGAGG;rbs_spacer=5-10bp;gc_cont=0.467	181	0	0	0	0	0	0	0	0
Binny_I07R01_000607_k99_634352_40	# 44480 # 46195 # -1 # ID=24_40;partial=00;start_type=GTG;rbs_motif=GGxGG;rbs_spacer=11-12bp;gc_cont=0.534	571	0	0	0	0	0	0	0	0
A0A3B6I5U4	Uncharacterized protein OS=Triticum aestivum OX=4565 PE=4 SV=1	291	0	0	0	0	0	0	0	0
unbinned.fa_k99_254568_1	# 3 # 851 # 1 # ID=48022_1;partial=10;start_type=Edge;rbs_motif=None;rbs_spacer=None;gc_cont=0.472	282	0	1	1	1	1	1	1	1
Semibin_33sub_k99_487359_9	# 5534 # 6640 # -1 # ID=459_9;partial=00;start_type=ATG;rbs_motif=AGGAGG;rbs_spacer=5-10bp;gc_cont=0.266	368	0	0	0	0	0	0	0	0
Metadecoder_323_k99_855747_138	# 128938 # 129117 # 1 # ID=20_138;partial=00;start_type=ATG;rbs_motif=AGGAGG;rbs_spacer=11-12bp;gc_cont=0.367	59	1	0	1	1	1	0	1	1
Tthermophilus_Q72GB4	Tungstate transport ATP-binding protein OS=Thermus thermophilus (strain ATCC BAA-163 / DSM 7039 / HB27) OX=262724 GN=TT_C1934 PE=4 SV=1	224	1	1	1	1	1	2	1	1
A0A3B6FQK8	Inorganic pyrophosphatase 1 OS=Triticum aestivum OX=4565 PE=4 SV=1	275	0	0	0	0	0	0	0	0
Semibin_584_k99_243846_24	# 19070 # 22780 # 1 # ID=17_24;partial=00;start_type=ATG;rbs_motif=AGGAGG;rbs_spacer=5-10bp;gc_cont=0.575	1236	1	1	1	1	1	1	1	1
CHR_A0A2K3E107	Uncharacterized protein OS=Chlamydomonas reinhardtii OX=3055 GN=CHLRE_02g087350v5 PE=4 SV=1	755	1	1	1	1	1	1	1	1
A0A3B6I171	AAA+ ATPase domain-containing protein OS=Triticum aestivum OX=4565 PE=4 SV=1	1484	0	0	0	0	0	0	0	0
A0A3B6D877	DUF4283 domain-containing protein OS=Triticum aestivum OX=4565 PE=4 SV=1	442	0	0	0	0	0	0	0	0
unbinned.fa_k99_1012511_6	# 2210 # 3280 # 1 # ID=16913_6;partial=01;start_type=ATG;rbs_motif=AGxAGG/AGGxGG;rbs_spacer=5-10bp;gc_cont=0.461	357	0	0	0	0	0	0	0	0
BTH_Q8A136	GTPase Era OS=Bacteroides thetaiotaomicron (strain ATCC 29148 / DSM 2079 / JCM 5827 / CCUG 10774 / NCTC 10582 / VPI-5482 / E50) OX=226186 GN=era PE=3 SV=1	293	5	2	2	3	3	3	3	2
CHR_A0A2K3D959	Uncharacterized protein OS=Chlamydomonas reinhardtii OX=3055 GN=CHLRE_10g420900v5 PE=4 SV=1	929	1	0	0	1	0	1	1	1
Metabat2_79_k99_170239_75	# 68990 # 70462 # 1 # ID=15_75;partial=00;start_type=ATG;rbs_motif=AGGAG;rbs_spacer=5-10bp;gc_cont=0.271	490	0	0	0	0	0	0	0	0
unbinned.fa_k99_995341_2	# 277 # 2904 # 1 # ID=25870_2;partial=00;start_type=ATG;rbs_motif=AGGAGG;rbs_spacer=11-12bp;gc_cont=0.578	875	1	1	1	1	1	1	1	1
MOUSE_P97457	Myosin regulatory light chain 2, skeletal muscle isoform OS=Mus musculus OX=10090 GN=Mylpf PE=1 SV=3	169	1	1	1	1	1	1	1	1
Binny_I14R01_000919_k99_1079475_27	# 21631 # 23061 # -1 # ID=29_27;partial=00;start_type=ATG;rbs_motif=AGGAG;rbs_spacer=5-10bp;gc_cont=0.374	476	0	0	0	0	0	0	0	0
unbinned.fa_k99_151405_4	# 4166 # 5590 # 1 # ID=35518_4;partial=00;start_type=ATG;rbs_motif=AGGA;rbs_spacer=5-10bp;gc_cont=0.524	474	0	0	0	0	0	0	0	0
BTH_Q8A261	Cell division protein FtsA OS=Bacteroides thetaiotaomicron (strain ATCC 29148 / DSM 2079 / JCM 5827 / CCUG 10774 / NCTC 10582 / VPI-5482 / E50) OX=226186 GN=ftsA PE=3 SV=1	483	10	9	7	9	10	6	10	10
unbinned.fa_k99_386806_2	# 686 # 5353 # -1 # ID=31376_2;partial=01;start_type=Edge;rbs_motif=None;rbs_spacer=None;gc_cont=0.594	1555	1	1	0	2	0	1	2	0
BTH_Q8A8E9	Abasic site processing protein OS=Bacteroides thetaiotaomicron (strain ATCC 29148 / DSM 2079 / JCM 5827 / CCUG 10774 / NCTC 10582 / VPI-5482 / E50) OX=226186 GN=BT_1218 PE=1 SV=1	232	6	7	7	6	6	6	7	7
Semibin_420_k99_424384_58	# 90834 # 92861 # -1 # ID=17_58;partial=00;start_type=ATG;rbs_motif=None;rbs_spacer=None;gc_cont=0.590	675	9	10	10	9	9	7	10	10
Metabat2_79_k99_800787_44	# 45247 # 47685 # -1 # ID=12_44;partial=00;start_type=ATG;rbs_motif=GGAGG;rbs_spacer=5-10bp;gc_cont=0.269	812	0	0	0	0	0	0	0	0
Semibin_591_k99_794852_11	# 11461 # 11961 # 1 # ID=47_11;partial=00;start_type=ATG;rbs_motif=TAAAA;rbs_spacer=8bp;gc_cont=0.497	166	2	3	2	4	4	3	4	3
Tthermophilus_Q72IV5	NAD-dependent protein deacylase OS=Thermus thermophilus (strain ATCC BAA-163 / DSM 7039 / HB27) OX=262724 GN=cobB PE=3 SV=1	254	3	2	3	3	3	3	3	3
Tthermophilus_Q746L7	2-keto-3-deoxy-gluconate kinase OS=Thermus thermophilus (strain ATCC BAA-163 / DSM 7039 / HB27) OX=262724 GN=TT_P0036 PE=3 SV=1	309	0	0	0	0	0	0	0	0
Semibin_67sub_k99_37306_13	# 10571 # 11989 # -1 # ID=182_13;partial=00;start_type=ATG;rbs_motif=4Base/6BMM;rbs_spacer=13-15bp;gc_cont=0.479	472	1	1	1	1	0	0	0	0
CHR_A0A2K3DHW0	Uncharacterized protein OS=Chlamydomonas reinhardtii OX=3055 GN=CHLRE_08g378650v5 PE=4 SV=1	180	0	0	0	0	0	0	0	0
unbinned.fa_k99_680768_3	# 707 # 2074 # -1 # ID=27449_3;partial=00;start_type=ATG;rbs_motif=AGGAG;rbs_spacer=5-10bp;gc_cont=0.409	455	0	1	1	1	1	0	1	1
Metadecoder_234_k99_121286_24	# 26084 # 26752 # 1 # ID=10_24;partial=00;start_type=ATG;rbs_motif=AGxAGG/AGGxGG;rbs_spacer=5-10bp;gc_cont=0.299	222	0	0	0	0	0	0	0	0
unbinned.fa_k99_1026347_24	# 21266 # 22246 # -1 # ID=48317_24;partial=01;start_type=Edge;rbs_motif=None;rbs_spacer=None;gc_cont=0.444	326	0	0	1	0	1	0	1	0
unbinned.fa_k99_335394_2	# 2053 # 3759 # -1 # ID=48085_2;partial=00;start_type=TTG;rbs_motif=AGGAGG;rbs_spacer=5-10bp;gc_cont=0.474	568	1	0	1	1	1	1	0	1
unbinned.fa_k99_981639_1	# 1 # 2355 # -1 # ID=38464_1;partial=11;start_type=Edge;rbs_motif=None;rbs_spacer=None;gc_cont=0.339	785	0	1	1	1	1	1	1	1
unbinned.fa_k99_616391_2	# 2443 # 3627 # -1 # ID=15261_2;partial=01;start_type=Edge;rbs_motif=None;rbs_spacer=None;gc_cont=0.469	394	0	0	0	0	0	0	0	0
unbinned.fa_k99_799992_8	# 7427 # 8077 # 1 # ID=31396_8;partial=00;start_type=ATG;rbs_motif=GGAGG;rbs_spacer=5-10bp;gc_cont=0.662	216	0	0	0	0	0	0	0	0
unbinned.fa_k99_105008_6	# 4248 # 7232 # 1 # ID=19918_6;partial=00;start_type=ATG;rbs_motif=AGGAGG;rbs_spacer=5-10bp;gc_cont=0.503	994	0	0	0	0	0	0	0	0
Semibin_591_k99_1048756_1	# 716 # 2647 # -1 # ID=21_1;partial=00;start_type=ATG;rbs_motif=TAAAA;rbs_spacer=15bp;gc_cont=0.491	643	2	2	2	1	2	1	1	2
Metadecoder_146_k99_927387_22	# 21379 # 24165 # -1 # ID=75_22;partial=00;start_type=ATG;rbs_motif=GGAG/GAGG;rbs_spacer=5-10bp;gc_cont=0.239	928	1	1	1	1	1	1	1	1
BTH_Q89ZB9	Pyridoxal kinase OS=Bacteroides thetaiotaomicron (strain ATCC 29148 / DSM 2079 / JCM 5827 / CCUG 10774 / NCTC 10582 / VPI-5482 / E50) OX=226186 GN=BT_4458 PE=1 SV=1	290	2	2	2	2	2	2	2	2
Ecoli_ARLY	Argininosuccinate lyase OS=Escherichia coli (strain K12) OX=83333 GN=argH PE=1 SV=3	457	7	5	3	7	16	13	13	14
unbinned.fa_k99_638699_11	# 7753 # 9033 # 1 # ID=22449_11;partial=00;start_type=ATG;rbs_motif=AGGAGG;rbs_spacer=5-10bp;gc_cont=0.443	426	0	0	0	0	0	0	0	0
unbinned.fa_k99_426771_11	# 10996 # 11925 # 1 # ID=34205_11;partial=00;start_type=ATG;rbs_motif=AGGAGG;rbs_spacer=5-10bp;gc_cont=0.400	309	9	8	8	9	9	6	9	9
unbinned.fa_k99_992538_8	# 5510 # 6436 # 1 # ID=18444_8;partial=00;start_type=ATG;rbs_motif=GGA/GAG/AGG;rbs_spacer=5-10bp;gc_cont=0.375	308	0	1	1	0	1	1	1	1
Semibin_299sub_k99_789857_31	# 45106 # 48573 # -1 # ID=4_31;partial=00;start_type=GTG;rbs_motif=GGA/GAG/AGG;rbs_spacer=5-10bp;gc_cont=0.506	1155	0	0	0	0	0	0	0	0
CHR_A0A2K3CQE5	Uncharacterized protein OS=Chlamydomonas reinhardtii OX=3055 GN=CHLRE_17g723050v5 PE=4 SV=1	3312	1	1	1	1	1	1	1	1
Metadecoder_166_k99_748704_4	# 11698 # 17616 # -1 # ID=41_4;partial=00;start_type=ATG;rbs_motif=GGAG/GAGG;rbs_spacer=5-10bp;gc_cont=0.487	1972	0	0	0	0	0	0	0	0
I1KIT0	LRRNT_2 domain-containing protein OS=Glycine max OX=3847 GN=GLYMA_07G088300 PE=4 SV=2	488	5	5	6	4	6	3	6	5
MOUSE_P17751	Triosephosphate isomerase OS=Mus musculus OX=10090 GN=Tpi1 PE=1 SV=4	299	4	5	3	5	4	5	4	5
Tthermophilus_Q72IP5	Aspartate--tRNA(Asp/Asn) ligase OS=Thermus thermophilus (strain ATCC BAA-163 / DSM 7039 / HB27) OX=262724 GN=aspS PE=3 SV=1	422	12	8	13	12	12	13	14	10
CHR_A8J064	Hydroxyproline-rich cell wall protein OS=Chlamydomonas reinhardtii OX=3055 GN=VSP6 PE=4 SV=1	951	0	0	0	0	0	0	0	0
unbinned.fa_k99_40197_9	# 2715 # 2930 # -1 # ID=2150_9;partial=00;start_type=ATG;rbs_motif=GGAGG;rbs_spacer=5-10bp;gc_cont=0.500	71	0	0	0	0	0	0	0	0
unbinned.fa_k99_368124_61	# 57061 # 57963 # -1 # ID=36206_61;partial=00;start_type=ATG;rbs_motif=GGA/GAG/AGG;rbs_spacer=5-10bp;gc_cont=0.430	300	2	2	2	2	2	2	2	2
RLVF39_028740560.1	deoxyuridine 5'-triphosphate nucleotidohydrolase [Rhizobium leguminosarum]	157	1	2	1	2	2	2	2	2
A0A1D6F4A5	Pentatricopeptide repeat-containing protein OS=Zea mays OX=4577 GN=103647935 PE=4 SV=1	760	0	0	0	0	0	0	0	0
unbinned.fa_k99_237575_3	# 916 # 1611 # -1 # ID=2375_3;partial=00;start_type=ATG;rbs_motif=AGGAGG;rbs_spacer=5-10bp;gc_cont=0.437	231	1	1	1	0	1	0	1	1
CHR_A0A2K3CYG6	MYND-type domain-containing protein OS=Chlamydomonas reinhardtii OX=3055 GN=CHLRE_14g627750v5 PE=3 SV=1	1270	0	0	0	0	0	0	0	0
Ecoli_ERA	GTPase Era OS=Escherichia coli (strain K12) OX=83333 GN=era PE=1 SV=2	301	1	1	1	1	1	0	0	0
unbinned.fa_k99_874789_11	# 10421 # 11557 # 1 # ID=19427_11;partial=00;start_type=ATG;rbs_motif=GGAG/GAGG;rbs_spacer=5-10bp;gc_cont=0.660	378	1	1	1	1	1	1	1	1
A0A804QK29	Uncharacterized protein OS=Zea mays OX=4577 GN=541812 PE=3 SV=1	232	0	0	0	0	0	0	0	0
Semibin_224sub_k99_969464_2	# 753 # 2309 # -1 # ID=21_2;partial=00;start_type=ATG;rbs_motif=GGAG/GAGG;rbs_spacer=5-10bp;gc_cont=0.495	518	0	0	0	0	1	1	0	0
Tthermophilus_Q72KI7	Thiol:disulfide interchange protein tlpA OS=Thermus thermophilus (strain ATCC BAA-163 / DSM 7039 / HB27) OX=262724 GN=tlpA PE=3 SV=1	263	2	2	2	2	3	2	2	2
A0A3B6N0S4	Prohibitin OS=Triticum aestivum OX=4565 PE=3 SV=1	289	0	0	0	0	1	1	1	1
unbinned.fa_k99_638079_1	# 55 # 1242 # -1 # ID=20896_1;partial=00;start_type=ATG;rbs_motif=GGAG/GAGG;rbs_spacer=5-10bp;gc_cont=0.442	395	0	0	0	0	0	0	0	0
BTH_Q8A287	2,3-bisphosphoglycerate-independent phosphoglycerate mutase OS=Bacteroides thetaiotaomicron (strain ATCC 29148 / DSM 2079 / JCM 5827 / CCUG 10774 / NCTC 10582 / VPI-5482 / E50) OX=226186 GN=gpmI PE=3 SV=1	504	5	5	4	4	5	5	5	5
BTH_Q8A6U2	Uncharacterized protein OS=Bacteroides thetaiotaomicron (strain ATCC 29148 / DSM 2079 / JCM 5827 / CCUG 10774 / NCTC 10582 / VPI-5482 / E50) OX=226186 GN=BT_1784 PE=4 SV=1	173	2	2	2	2	4	3	2	2
unbinned.fa_k99_670378_1	# 3 # 164 # -1 # ID=45668_1;partial=10;start_type=ATG;rbs_motif=AGGAG;rbs_spacer=5-10bp;gc_cont=0.296	54	1	1	1	1	1	1	1	1
RLVF39_003547516.1;RL3841_Q1MIF5	MULTISPECIES: transcription termination/antitermination protein NusG [Rhizobium];Q1MIF5_RHIL3 Transcription termination/antitermination protein NusG OS=Rhizobium leguminosarum bv. viciae (strain 3841) GN=nusG PE=3 SV=1	176	5	5	6	6	6	7	4	4
unbinned.fa_k99_279571_107	# 113684 # 115153 # 1 # ID=11721_107;partial=00;start_type=ATG;rbs_motif=GGAG/GAGG;rbs_spacer=5-10bp;gc_cont=0.364	489	2	1	2	2	2	1	2	2
Metadecoder_323_k99_900567_45	# 40119 # 40445 # -1 # ID=28_45;partial=00;start_type=ATG;rbs_motif=GGAG/GAGG;rbs_spacer=5-10bp;gc_cont=0.291	108	0	0	0	0	0	0	0	0
unbinned.fa_k99_106172_1	# 3 # 1511 # -1 # ID=23180_1;partial=10;start_type=ATG;rbs_motif=AGGAGG;rbs_spacer=5-10bp;gc_cont=0.256	503	0	1	0	0	0	0	0	0
unbinned.fa_k99_170422_10	# 9333 # 10538 # -1 # ID=38104_10;partial=00;start_type=ATG;rbs_motif=None;rbs_spacer=None;gc_cont=0.440	401	0	0	0	0	0	0	0	0
A0A3B5YWA4	Protein kinase domain-containing protein OS=Triticum aestivum OX=4565 PE=4 SV=1	652	0	0	0	0	0	0	0	0
unbinned.fa_k99_99906_20	# 16490 # 17890 # -1 # ID=4026_20;partial=00;start_type=ATG;rbs_motif=AGxAGG/AGGxGG;rbs_spacer=5-10bp;gc_cont=0.313	466	1	1	1	1	1	1	1	1
BTH_Q8A4P4	AAA-ATPase_like domain-containing protein OS=Bacteroides thetaiotaomicron (strain ATCC 29148 / DSM 2079 / JCM 5827 / CCUG 10774 / NCTC 10582 / VPI-5482 / E50) OX=226186 GN=BT_2553 PE=4 SV=1	583	2	2	2	2	2	2	2	2
BTH_Q8A483	50S ribosomal protein L16 OS=Bacteroides thetaiotaomicron (strain ATCC 29148 / DSM 2079 / JCM 5827 / CCUG 10774 / NCTC 10582 / VPI-5482 / E50) OX=226186 GN=rplP PE=3 SV=1	144	6	6	6	6	6	5	6	5
unbinned.fa_k99_636320_4	# 3121 # 3897 # 1 # ID=15903_4;partial=00;start_type=ATG;rbs_motif=GGA/GAG/AGG;rbs_spacer=5-10bp;gc_cont=0.477	258	0	0	0	0	0	0	0	0
MOUSE_H3BJZ7	Protein unc-13 homolog A OS=Mus musculus OX=10090 GN=Unc13a PE=1 SV=1	1731	0	0	0	0	0	0	0	0
RL3841_Q1MM75	DAPE_RHIL3 Succinyl-diaminopimelate desuccinylase OS=Rhizobium leguminosarum bv. viciae (strain 3841) GN=dapE PE=3 SV=1	397	1	0	0	1	1	2	0	1
Semibin_659_k99_578574_13	# 10695 # 11111 # -1 # ID=27_13;partial=00;start_type=ATG;rbs_motif=TAA;rbs_spacer=15bp;gc_cont=0.540	138	2	3	3	3	3	2	3	3
Maxbin2_034sub_k99_33723_66	# 84337 # 86460 # 1 # ID=80_66;partial=00;start_type=ATG;rbs_motif=AGGAGG;rbs_spacer=5-10bp;gc_cont=0.468	707	1	1	1	1	1	0	1	1
unbinned.fa_k99_228615_3	# 463 # 786 # -1 # ID=32456_3;partial=00;start_type=ATG;rbs_motif=AGxAGG/AGGxGG;rbs_spacer=5-10bp;gc_cont=0.410	107	0	0	0	0	0	0	0	0
I1K383	Uncharacterized protein OS=Glycine max OX=3847 GN=100804718 PE=4 SV=1	353	0	1	0	0	1	1	0	0
unbinned.fa_k99_160844_7	# 4035 # 5642 # -1 # ID=9537_7;partial=00;start_type=ATG;rbs_motif=GGAG/GAGG;rbs_spacer=5-10bp;gc_cont=0.504	535	0	0	0	0	0	0	0	0
BTH_Q8A2K6	Alpha-glucosidase II OS=Bacteroides thetaiotaomicron (strain ATCC 29148 / DSM 2079 / JCM 5827 / CCUG 10774 / NCTC 10582 / VPI-5482 / E50) OX=226186 GN=BT_3299 PE=1 SV=1	683	1	1	1	1	1	1	1	1
unbinned.fa_k99_456205_3	# 1385 # 1951 # 1 # ID=6594_3;partial=00;start_type=ATG;rbs_motif=AGGAG;rbs_spacer=5-10bp;gc_cont=0.383	188	0	0	0	0	0	0	0	0
unbinned.fa_k99_973418_34	# 30318 # 30965 # 1 # ID=18367_34;partial=00;start_type=ATG;rbs_motif=None;rbs_spacer=None;gc_cont=0.517	215	0	1	0	1	0	1	1	0
CHR_A0A2K3DI58	Uncharacterized protein OS=Chlamydomonas reinhardtii OX=3055 GN=CHLRE_08g382800v5 PE=4 SV=1	686	2	2	1	1	1	1	2	1
Semibin_659_k99_966562_14	# 24935 # 28021 # 1 # ID=57_14;partial=00;start_type=ATG;rbs_motif=TAA;rbs_spacer=4bp;gc_cont=0.534	1028	1	1	0	0	1	0	1	1
RL3841_Q1MN22;RLVF39_011649960.1	Q1MN22_RHIL3 Memmbrane-bound cytochrome c OS=Rhizobium leguminosarum bv. viciae (strain 3841) GN=cycM PE=4 SV=1;cysteine desulfurase [Rhizobium leguminosarum]	187	4	4	5	3	5	4	5	3
Ecoli_YHES	Probable ATP-binding protein YheS OS=Escherichia coli (strain K12) OX=83333 GN=yheS PE=1 SV=1	637	1	1	1	1	1	0	1	1
Semibin_659_k99_191258_8	# 10658 # 11683 # 1 # ID=45_8;partial=00;start_type=ATG;rbs_motif=TAA;rbs_spacer=5bp;gc_cont=0.570	341	2	2	2	1	0	1	1	0
Maxbin2_011_k99_857116_55	# 53327 # 53560 # -1 # ID=26_55;partial=00;start_type=ATG;rbs_motif=GGAGG;rbs_spacer=5-10bp;gc_cont=0.470	77	1	1	0	1	1	0	1	1
Semibin_33sub_k99_1072131_6	# 4130 # 4615 # -1 # ID=172_6;partial=00;start_type=ATG;rbs_motif=GGAG/GAGG;rbs_spacer=5-10bp;gc_cont=0.259	161	0	0	0	0	0	0	0	0
A0A804P142	RRM domain-containing protein OS=Zea mays OX=4577 GN=100304208 PE=4 SV=1	340	0	0	0	0	0	0	0	0
A0A3B5XYD8	PH domain-containing protein OS=Triticum aestivum OX=4565 PE=4 SV=1	759	0	0	0	0	0	0	0	0
Binny_I15R03_000008_k99_465903_21	# 20103 # 22559 # 1 # ID=118_21;partial=00;start_type=ATG;rbs_motif=GGAG/GAGG;rbs_spacer=5-10bp;gc_cont=0.564	818	0	0	0	0	0	0	0	0
A0A3B6NVV3	Saccharopine dehydrogenase (NAD(+), L-glutamate-forming) OS=Triticum aestivum OX=4565 PE=3 SV=1	1061	0	0	0	0	0	0	0	0
A0A1D6H6N8	Putative F-box protein OS=Zea mays OX=4577 GN=103627079 PE=4 SV=1	444	1	0	0	0	0	1	0	0
unbinned.fa_k99_213035_4	# 3528 # 5444 # -1 # ID=40529_4;partial=00;start_type=GTG;rbs_motif=GGAGG;rbs_spacer=5-10bp;gc_cont=0.626	638	2	2	2	1	1	1	1	2
Semibin_67sub_k99_1033792_22	# 26891 # 27784 # 1 # ID=71_22;partial=00;start_type=ATG;rbs_motif=GGAG/GAGG;rbs_spacer=5-10bp;gc_cont=0.484	297	1	0	1	0	1	1	1	0
Ecoli_THIL	Thiamine-monophosphate kinase OS=Escherichia coli (strain K12) OX=83333 GN=thiL PE=1 SV=1	325	1	1	1	1	0	1	1	1
CHR_A0A2K3D024	Fe2OG dioxygenase domain-containing protein OS=Chlamydomonas reinhardtii OX=3055 GN=CHLRE_13g576800v5 PE=4 SV=1	764	0	0	0	0	0	0	0	0
Binny_I01R03_000202_k99_460855_81	# 77472 # 79202 # 1 # ID=31_81;partial=00;start_type=ATG;rbs_motif=GGAG/GAGG;rbs_spacer=5-10bp;gc_cont=0.259	576	1	1	1	1	1	1	1	1
unbinned.fa_k99_466523_6	# 5672 # 8059 # 1 # ID=35977_6;partial=00;start_type=ATG;rbs_motif=AGGAG;rbs_spacer=5-10bp;gc_cont=0.557	795	1	1	1	0	0	0	0	0
unbinned.fa_k99_875163_1	# 2 # 331 # -1 # ID=20322_1;partial=10;start_type=ATG;rbs_motif=GGAGG;rbs_spacer=5-10bp;gc_cont=0.548	110	0	1	1	1	1	1	1	1
Metadecoder_162_k99_593450_58	# 45304 # 46830 # 1 # ID=8_58;partial=00;start_type=ATG;rbs_motif=AGGAG;rbs_spacer=5-10bp;gc_cont=0.352	508	0	0	0	0	0	0	0	0
Metabat2_78_k99_525548_4	# 2916 # 3848 # -1 # ID=49_4;partial=00;start_type=ATG;rbs_motif=AGGAGG;rbs_spacer=5-10bp;gc_cont=0.439	310	0	0	0	0	0	1	0	1
Metadecoder_207sub_k99_262303_37	# 52443 # 53483 # 1 # ID=24_37;partial=00;start_type=ATG;rbs_motif=AGGAGG;rbs_spacer=5-10bp;gc_cont=0.499	346	1	1	0	0	1	0	0	0
unbinned.fa_k99_370402_1	# 1 # 2244 # -1 # ID=41267_1;partial=10;start_type=ATG;rbs_motif=AGGAGG;rbs_spacer=5-10bp;gc_cont=0.578	748	21	22	23	20	20	23	23	22
CHR_O49822	L-ascorbate peroxidase OS=Chlamydomonas reinhardtii OX=3055 GN=apx1 PE=2 SV=1	327	4	6	4	4	2	5	2	1
Metadecoder_326_k99_28102_30	# 47449 # 47751 # -1 # ID=15_30;partial=00;start_type=ATG;rbs_motif=TAAAAA;rbs_spacer=9bp;gc_cont=0.436	100	1	1	1	1	1	1	1	1
Metabat2_363_k99_708896_23	# 22359 # 23705 # -1 # ID=104_23;partial=00;start_type=ATG;rbs_motif=AGGAG;rbs_spacer=5-10bp;gc_cont=0.443	448	2	1	1	2	1	0	2	2
BTH_Q8A4N6	Polyribonucleotide nucleotidyltransferase OS=Bacteroides thetaiotaomicron (strain ATCC 29148 / DSM 2079 / JCM 5827 / CCUG 10774 / NCTC 10582 / VPI-5482 / E50) OX=226186 GN=pnp PE=3 SV=1	708	18	15	14	18	16	16	20	20
Metadecoder_195_k99_105987_13	# 9278 # 10552 # -1 # ID=47_13;partial=00;start_type=ATG;rbs_motif=AGGAGG;rbs_spacer=5-10bp;gc_cont=0.276	424	1	0	1	1	1	0	0	1
Binny_I14R03_000216_k99_739205_40	# 39140 # 39901 # -1 # ID=16_40;partial=00;start_type=TTG;rbs_motif=AGGAG;rbs_spacer=5-10bp;gc_cont=0.277	253	0	0	0	0	0	0	0	0
Metadecoder_326_k99_1051437_19	# 20672 # 21541 # 1 # ID=8_19;partial=00;start_type=ATG;rbs_motif=TAA;rbs_spacer=13bp;gc_cont=0.425	289	1	1	1	1	1	0	1	1
unbinned.fa_k99_344217_2	# 827 # 2938 # -1 # ID=25846_2;partial=01;start_type=Edge;rbs_motif=None;rbs_spacer=None;gc_cont=0.429	703	1	0	0	0	0	0	0	1
CHR_A8JC30	Sar-type small GTPase OS=Chlamydomonas reinhardtii OX=3055 GN=SAR1 PE=3 SV=1	192	4	5	3	2	3	1	3	5
Metadecoder_93_k99_802311_8	# 7692 # 8846 # 1 # ID=63_8;partial=00;start_type=ATG;rbs_motif=AGGAGG;rbs_spacer=5-10bp;gc_cont=0.687	384	0	0	1	0	0	1	0	1
K7LB60	Uncharacterized protein OS=Glycine max OX=3847 GN=GLYMA_09G008000 PE=4 SV=1	584	1	1	0	1	1	1	1	1
I1K6Z2	Uncharacterized protein OS=Glycine max OX=3847 GN=100780850 PE=3 SV=1	536	1	1	0	0	0	1	0	0
Semibin_987_k99_343256_14	# 16330 # 20073 # 1 # ID=22_14;partial=00;start_type=ATG;rbs_motif=AGGAGG;rbs_spacer=5-10bp;gc_cont=0.350	1247	0	1	0	0	1	1	2	1
CHR_A0A2K3DXX2	1,3-beta-glucan synthase OS=Chlamydomonas reinhardtii OX=3055 GN=CHLRE_03g183700v5 PE=3 SV=1	3527	1	1	1	1	1	1	1	1
A0A3B6TKI4	SAM-dependent MTase RsmB/NOP-type domain-containing protein OS=Triticum aestivum OX=4565 PE=3 SV=1	521	1	1	0	1	0	0	0	0
Metadecoder_295_k99_799180_50	# 50197 # 50313 # 1 # ID=25_50;partial=00;start_type=ATG;rbs_motif=None;rbs_spacer=None;gc_cont=0.462	38	1	1	1	1	1	1	1	1
unbinned.fa_k99_481399_5	# 4057 # 5115 # -1 # ID=23666_5;partial=00;start_type=ATG;rbs_motif=None;rbs_spacer=None;gc_cont=0.306	352	0	0	0	0	0	0	0	0
Semibin_1666_k99_992150_228	# 264628 # 265260 # 1 # ID=7_228;partial=00;start_type=ATG;rbs_motif=None;rbs_spacer=None;gc_cont=0.521	210	0	0	0	0	0	0	0	0
A0A0R0KBX5	glutamate synthase (NADH) OS=Glycine max OX=3847 GN=100815931 PE=3 SV=1	2191	0	0	0	0	0	0	0	0
Metadecoder_218_k99_101940_109	# 105648 # 107318 # -1 # ID=9_109;partial=00;start_type=ATG;rbs_motif=None;rbs_spacer=None;gc_cont=0.615	556	0	0	0	1	1	0	1	1
Binny_I01R01_000394_k99_640165_6	# 3875 # 4660 # -1 # ID=46_6;partial=00;start_type=ATG;rbs_motif=GGA/GAG/AGG;rbs_spacer=5-10bp;gc_cont=0.215	261	1	1	1	1	1	1	1	1
A0A3B6CHH8	Glycosyltransferase OS=Triticum aestivum OX=4565 PE=3 SV=1	493	0	0	0	0	0	0	0	0
Binny_I01R03_000012_k99_384040_12	# 12450 # 13583 # 1 # ID=46_12;partial=00;start_type=ATG;rbs_motif=GGAG/GAGG;rbs_spacer=5-10bp;gc_cont=0.515	377	0	0	0	0	0	0	0	0
BTH_Q8A7G0	NADPH-dependent 7-cyano-7-deazaguanine reductase OS=Bacteroides thetaiotaomicron (strain ATCC 29148 / DSM 2079 / JCM 5827 / CCUG 10774 / NCTC 10582 / VPI-5482 / E50) OX=226186 GN=queF PE=3 SV=1	151	0	0	0	0	0	1	0	0
Metadecoder_251_k99_850516_137	# 147547 # 148407 # 1 # ID=15_137;partial=00;start_type=ATG;rbs_motif=AGGAGG;rbs_spacer=5-10bp;gc_cont=0.516	286	1	0	0	1	0	0	0	1
Semibin_67sub_k99_265633_28	# 33644 # 34300 # 1 # ID=94_28;partial=01;start_type=ATG;rbs_motif=AGGAGG;rbs_spacer=5-10bp;gc_cont=0.437	219	2	2	2	2	2	2	2	2
A0A3B6TWC3	Uncharacterized protein OS=Triticum aestivum OX=4565 PE=3 SV=1	506	1	0	1	1	1	1	1	1
Semibin_373sub_k99_439050_76	# 99147 # 100295 # -1 # ID=19_76;partial=00;start_type=ATG;rbs_motif=AGGA;rbs_spacer=5-10bp;gc_cont=0.640	382	5	4	4	4	5	4	5	3
A0A1D6I0G1	Polyadenylate-binding protein OS=Zea mays OX=4577 GN=100381531 PE=3 SV=1	656	0	0	0	0	0	0	0	0
Metadecoder_146_k99_373868_5	# 3566 # 4687 # 1 # ID=72_5;partial=00;start_type=ATG;rbs_motif=3Base/5BMM;rbs_spacer=13-15bp;gc_cont=0.273	373	0	0	0	0	0	0	0	0
Metadecoder_251_k99_379761_7	# 5071 # 6642 # 1 # ID=34_7;partial=00;start_type=ATG;rbs_motif=GGAGG;rbs_spacer=5-10bp;gc_cont=0.542	523	1	1	1	1	1	1	1	1
unbinned.fa_k99_333479_3	# 3584 # 4021 # 1 # ID=44811_3;partial=01;start_type=ATG;rbs_motif=AGGAGG;rbs_spacer=5-10bp;gc_cont=0.518	146	1	1	1	0	1	1	1	0
Ecoli_PA1	Phospholipase A1 OS=Escherichia coli (strain K12) OX=83333 GN=pldA PE=1 SV=1	289	0	0	0	1	1	1	0	0
BTH_Q8A4P9	Leucine aminopeptidase OS=Bacteroides thetaiotaomicron (strain ATCC 29148 / DSM 2079 / JCM 5827 / CCUG 10774 / NCTC 10582 / VPI-5482 / E50) OX=226186 GN=BT_2548 PE=1 SV=1	331	2	1	1	0	1	2	1	0
CHR_A8J820	Predicted protein OS=Chlamydomonas reinhardtii OX=3055 GN=CHLRE_09g405800v5 PE=4 SV=1	197	0	1	1	1	0	0	0	0
unbinned.fa_k99_41004_47	# 45454 # 47124 # 1 # ID=5903_47;partial=00;start_type=ATG;rbs_motif=GGA/GAG/AGG;rbs_spacer=5-10bp;gc_cont=0.401	556	1	2	2	2	2	2	1	1
Binny_I07R01_000018_k99_708419_2	# 927 # 2681 # -1 # ID=212_2;partial=00;start_type=ATG;rbs_motif=AGxAGG/AGGxGG;rbs_spacer=5-10bp;gc_cont=0.530	584	0	0	0	0	0	0	0	0
Binny_I02R03_000130_k99_693538_17	# 22453 # 23334 # -1 # ID=49_17;partial=00;start_type=ATG;rbs_motif=GGAG/GAGG;rbs_spacer=5-10bp;gc_cont=0.498	293	1	1	1	0	1	1	1	1
CHR_A0A2K3D1M9	Uncharacterized protein OS=Chlamydomonas reinhardtii OX=3055 GN=CHLRE_12g484350v5 PE=4 SV=1	683	0	0	0	0	0	0	0	0
Semibin_987_k99_343256_265	# 323538 # 325421 # 1 # ID=22_265;partial=00;start_type=ATG;rbs_motif=GGAG/GAGG;rbs_spacer=5-10bp;gc_cont=0.345	627	1	1	1	1	1	0	1	1
CHR_A0A2K3CZ34	PfkB domain-containing protein OS=Chlamydomonas reinhardtii OX=3055 GN=CHLRE_13g561850v5 PE=4 SV=1	394	2	2	2	1	2	1	0	1
unbinned.fa_k99_264154_12	# 18195 # 19232 # 1 # ID=21716_12;partial=00;start_type=ATG;rbs_motif=GGAG/GAGG;rbs_spacer=5-10bp;gc_cont=0.631	345	5	7	7	8	8	10	8	8
unbinned.fa_k99_178771_17	# 13999 # 21495 # 1 # ID=4323_17;partial=00;start_type=ATG;rbs_motif=3Base/5BMM;rbs_spacer=13-15bp;gc_cont=0.244	2498	1	1	1	1	1	1	1	0
unbinned.fa_k99_683728_4	# 2049 # 3038 # -1 # ID=34319_4;partial=00;start_type=GTG;rbs_motif=GGAGG;rbs_spacer=5-10bp;gc_cont=0.376	329	0	0	0	0	0	0	0	0
Tthermophilus_Q72L67	Hypothetical conserved protein OS=Thermus thermophilus (strain ATCC BAA-163 / DSM 7039 / HB27) OX=262724 GN=TT_C0196 PE=4 SV=1	150	3	5	4	5	4	2	5	3
Metabat2_267_k99_506906_108	# 125283 # 126548 # -1 # ID=43_108;partial=00;start_type=ATG;rbs_motif=GGAGG;rbs_spacer=5-10bp;gc_cont=0.563	421	0	0	0	0	0	0	0	0
A0A3B5Y7R2	Uncharacterized protein OS=Triticum aestivum OX=4565 PE=4 SV=1	280	1	1	1	1	0	0	1	1
unbinned.fa_k99_121353_1	# 66 # 1688 # 1 # ID=10912_1;partial=00;start_type=ATG;rbs_motif=GGA/GAG/AGG;rbs_spacer=5-10bp;gc_cont=0.385	540	2	3	2	3	3	2	3	2
Semibin_584_k99_526199_80	# 93522 # 94145 # -1 # ID=33_80;partial=00;start_type=ATG;rbs_motif=AGGAG/GGAGG;rbs_spacer=11-12bp;gc_cont=0.543	207	0	0	0	0	0	0	0	0
Metabat2_363_k99_708896_57	# 58020 # 58310 # -1 # ID=104_57;partial=00;start_type=ATG;rbs_motif=AGGAGG;rbs_spacer=5-10bp;gc_cont=0.405	96	1	1	1	1	1	1	1	1
Tthermophilus_Q72HF1	CoA_binding domain-containing protein OS=Thermus thermophilus (strain ATCC BAA-163 / DSM 7039 / HB27) OX=262724 GN=TT_C1536 PE=4 SV=1	140	3	3	2	2	2	2	3	1
A0A1D6I9P8	Hexosyltransferase OS=Zea mays OX=4577 GN=ZEAMMB73_Zm00001d021287 PE=3 SV=1	683	0	1	1	1	0	1	1	1
CHR_A0A2K3D9H4	Uncharacterized protein OS=Chlamydomonas reinhardtii OX=3055 GN=CHLRE_10g425600v5 PE=4 SV=1	1864	1	0	0	1	1	1	1	0
K7LUN8	GRAS domain-containing protein OS=Glycine max OX=3847 GN=100797644 PE=3 SV=1	568	1	0	1	1	0	0	1	0
CHR_A8J5Y5	Tubby-like protein OS=Chlamydomonas reinhardtii OX=3055 GN=TLP1 PE=3 SV=1	451	0	0	0	0	0	0	0	0
Metadecoder_162_k99_951493_13	# 11943 # 13799 # -1 # ID=18_13;partial=00;start_type=ATG;rbs_motif=AGGAGG;rbs_spacer=5-10bp;gc_cont=0.309	618	0	1	1	0	0	1	0	0
Binny_I02R01_000017_k99_959510_8	# 10495 # 10623 # -1 # ID=180_8;partial=01;start_type=Edge;rbs_motif=None;rbs_spacer=None;gc_cont=0.519	42	1	1	1	1	1	0	1	1
RLVF39_011652702.1;RL3841_Q1MEE0	GntR family transcriptional regulator [Rhizobium leguminosarum];Q1MEE0_RHIL3 Putative aminotransferase OS=Rhizobium leguminosarum bv. viciae (strain 3841) GN=RL3199 PE=4 SV=1	406	3	3	3	3	3	3	3	3
unbinned.fa_k99_479559_13	# 16570 # 17109 # 1 # ID=17992_13;partial=00;start_type=ATG;rbs_motif=None;rbs_spacer=None;gc_cont=0.635	179	0	0	0	0	0	0	0	0
unbinned.fa_k99_322486_3	# 1880 # 2482 # 1 # ID=18481_3;partial=01;start_type=ATG;rbs_motif=AGxAGG/AGGxGG;rbs_spacer=5-10bp;gc_cont=0.438	201	0	0	0	0	0	0	0	0
Semibin_591_k99_853859_15	# 22745 # 25876 # -1 # ID=48_15;partial=00;start_type=ATG;rbs_motif=TAA;rbs_spacer=13bp;gc_cont=0.524	1043	0	1	1	1	1	1	1	1
Metadecoder_286_k99_519152_232	# 233943 # 235058 # -1 # ID=29_232;partial=00;start_type=ATG;rbs_motif=AGxAGG/AGGxGG;rbs_spacer=5-10bp;gc_cont=0.453	371	0	0	0	0	0	0	0	0
MOUSE_A0A087WQ20	Protein Mdm4 OS=Mus musculus OX=10090 GN=Mdm4 PE=1 SV=1	128	0	0	0	0	0	0	0	0
BTH_Q8A7T4	SusC homolog OS=Bacteroides thetaiotaomicron (strain ATCC 29148 / DSM 2079 / JCM 5827 / CCUG 10774 / NCTC 10582 / VPI-5482 / E50) OX=226186 GN=BT_1440 PE=3 SV=1	1042	14	19	17	15	16	15	14	17
unbinned.fa_k99_699496_6	# 5414 # 9172 # 1 # ID=23528_6;partial=00;start_type=ATG;rbs_motif=AGGA/GGAG/GAGG;rbs_spacer=11-12bp;gc_cont=0.605	1252	0	0	0	0	0	0	0	0
A0A096SML0	ABC-type transport system periplasmic component OS=Zea mays OX=4577 GN=100284791 PE=4 SV=1	366	0	1	0	1	0	0	0	1
Semibin_224sub_k99_68220_10	# 5539 # 6366 # -1 # ID=100_10;partial=00;start_type=ATG;rbs_motif=GGAG/GAGG;rbs_spacer=5-10bp;gc_cont=0.521	275	0	0	0	0	0	0	0	0
Tthermophilus_Q72GL5	Quinone oxidoreductase OS=Thermus thermophilus (strain ATCC BAA-163 / DSM 7039 / HB27) OX=262724 GN=TT_C1833 PE=3 SV=1	319	12	13	10	12	10	13	12	11
Semibin_987_k99_78575_182	# 205773 # 206300 # 1 # ID=50_182;partial=00;start_type=ATG;rbs_motif=AGGA/GGAG/GAGG;rbs_spacer=11-12bp;gc_cont=0.299	175	0	0	0	0	0	0	0	0
unbinned.fa_k99_730593_22	# 19816 # 20817 # 1 # ID=878_22;partial=00;start_type=ATG;rbs_motif=4Base/6BMM;rbs_spacer=13-15bp;gc_cont=0.412	333	0	1	0	1	1	0	0	0
unbinned.fa_k99_232609_3	# 1719 # 2450 # -1 # ID=41630_3;partial=00;start_type=ATG;rbs_motif=GGAGG;rbs_spacer=5-10bp;gc_cont=0.395	243	0	0	0	0	0	0	0	0
RLVF39_003542362.1;RL3841_Q1MCT2	MULTISPECIES: DNA-binding response regulator [Rhizobium];Q1MCT2_RHIL3 Putative two-component response regulator transcriptional regulatory protein OS=Rhizobium leguminosarum bv. viciae (strain 3841) GN=RL3758 PE=4 SV=1	233	1	1	0	1	1	1	0	1
Tthermophilus_P61941	30S ribosomal protein S12 OS=Thermus thermophilus (strain ATCC BAA-163 / DSM 7039 / HB27) OX=262724 GN=rpsL PE=1 SV=2	132	3	3	2	3	1	3	2	3
unbinned.fa_k99_1025842_22	# 19068 # 19739 # 1 # ID=47307_22;partial=00;start_type=ATG;rbs_motif=AGGA/GGAG/GAGG;rbs_spacer=11-12bp;gc_cont=0.342	223	0	0	0	0	0	0	0	0
Tthermophilus_Q72KD5	Phosphohydrolase (MutT/nudix family protein) OS=Thermus thermophilus (strain ATCC BAA-163 / DSM 7039 / HB27) OX=262724 GN=mutT PE=3 SV=1	182	4	4	4	4	3	1	2	1
unbinned.fa_k99_454224_3	# 1814 # 3784 # 1 # ID=639_3;partial=01;start_type=ATG;rbs_motif=AGGAGG;rbs_spacer=5-10bp;gc_cont=0.704	657	0	0	1	0	1	1	1	1
unbinned.fa_k99_191975_1	# 3 # 8642 # 1 # ID=40797_1;partial=11;start_type=Edge;rbs_motif=None;rbs_spacer=None;gc_cont=0.496	2880	0	0	0	0	0	0	0	0
BTH_Q8A9L5	Putative cytochrome c biogenesis protein OS=Bacteroides thetaiotaomicron (strain ATCC 29148 / DSM 2079 / JCM 5827 / CCUG 10774 / NCTC 10582 / VPI-5482 / E50) OX=226186 GN=BT_0800 PE=4 SV=1	235	0	0	0	0	0	0	0	0
Metabat2_21_k99_761698_15	# 11472 # 12875 # -1 # ID=43_15;partial=00;start_type=GTG;rbs_motif=GGAGG;rbs_spacer=3-4bp;gc_cont=0.462	467	0	0	0	0	0	0	0	0
Binny_I01R03_000012_k99_813933_37	# 39086 # 42592 # -1 # ID=24_37;partial=00;start_type=ATG;rbs_motif=GGA/GAG/AGG;rbs_spacer=5-10bp;gc_cont=0.506	1168	0	1	1	1	1	1	1	1
unbinned.fa_k99_127600_4	# 3094 # 4065 # 1 # ID=28368_4;partial=00;start_type=ATG;rbs_motif=None;rbs_spacer=None;gc_cont=0.269	323	0	0	0	0	0	0	0	0
K7KBJ0	Zinc finger PHD-type domain-containing protein OS=Glycine max OX=3847 GN=100806429 PE=4 SV=1	1065	0	0	0	0	0	0	0	0
MOUSE_Q9D7Z6	Calcium-activated chloride channel regulator 1 OS=Mus musculus OX=10090 GN=Clca1 PE=1 SV=2	913	41	44	42	44	42	43	43	40
Maxbin2_049sub_k99_23499_34	# 30172 # 32802 # 1 # ID=68_34;partial=00;start_type=ATG;rbs_motif=AGGAG;rbs_spacer=5-10bp;gc_cont=0.586	876	1	1	1	1	1	0	1	1
Binny_I01R02_000437_k99_263505_20	# 16700 # 17737 # 1 # ID=35_20;partial=00;start_type=ATG;rbs_motif=GGAG/GAGG;rbs_spacer=5-10bp;gc_cont=0.474	345	0	0	0	0	0	0	0	0
Semibin_449_k99_948069_34	# 30535 # 31452 # 1 # ID=3_34;partial=00;start_type=ATG;rbs_motif=GGAG/GAGG;rbs_spacer=5-10bp;gc_cont=0.625	305	1	1	1	1	0	1	1	1
unbinned.fa_k99_257565_5	# 3162 # 4784 # -1 # ID=2958_5;partial=00;start_type=ATG;rbs_motif=AGGAG;rbs_spacer=5-10bp;gc_cont=0.519	540	1	1	1	1	1	1	1	1
unbinned.fa_k99_1010833_10	# 4863 # 5321 # -1 # ID=12262_10;partial=00;start_type=TTG;rbs_motif=AGGAGG;rbs_spacer=5-10bp;gc_cont=0.307	152	0	1	1	0	0	1	1	0
unbinned.fa_k99_364393_5	# 1845 # 4049 # -1 # ID=26656_5;partial=00;start_type=ATG;rbs_motif=GGAG/GAGG;rbs_spacer=5-10bp;gc_cont=0.689	734	0	0	0	0	0	0	0	0
unbinned.fa_k99_141476_93	# 91885 # 92655 # 1 # ID=10714_93;partial=00;start_type=ATG;rbs_motif=GGA/GAG/AGG;rbs_spacer=5-10bp;gc_cont=0.460	256	0	0	0	0	0	0	0	0
A0A1D6KAJ0	XRCC1_N domain-containing protein OS=Zea mays OX=4577 GN=ZEAMMB73_Zm00001d030164 PE=4 SV=1	2157	1	1	0	0	1	0	1	1
Binny_I07R01_000607_k99_491397_13	# 22786 # 24018 # 1 # ID=134_13;partial=00;start_type=ATG;rbs_motif=AGGA;rbs_spacer=5-10bp;gc_cont=0.461	410	1	1	1	1	1	1	1	1
unbinned.fa_k99_859001_4	# 2022 # 3293 # 1 # ID=32839_4;partial=00;start_type=ATG;rbs_motif=AGxAGG/AGGxGG;rbs_spacer=5-10bp;gc_cont=0.256	423	0	0	0	0	0	0	0	0
A0A804PHY0	Peptidyl-prolyl cis-trans isomerase OS=Zea mays OX=4577 GN=103627222 PE=3 SV=1	157	1	1	1	1	1	1	0	1
Semibin_73sub_k99_358708_70	# 70194 # 70877 # 1 # ID=10_70;partial=00;start_type=ATG;rbs_motif=AGGAGG;rbs_spacer=5-10bp;gc_cont=0.519	227	0	0	0	0	0	0	0	0
Semibin_67sub_k99_38701_11	# 11425 # 12912 # -1 # ID=191_11;partial=00;start_type=ATG;rbs_motif=GGAG/GAGG;rbs_spacer=5-10bp;gc_cont=0.475	495	1	1	1	1	1	1	1	1
Semibin_504_k99_179054_17	# 14750 # 16195 # 1 # ID=4_17;partial=00;start_type=ATG;rbs_motif=GGA/GAG/AGG;rbs_spacer=5-10bp;gc_cont=0.487	481	0	0	0	0	0	0	0	1
unbinned.fa_k99_269777_2	# 612 # 1424 # 1 # ID=34679_2;partial=00;start_type=ATG;rbs_motif=GGAGG;rbs_spacer=5-10bp;gc_cont=0.672	270	1	1	1	1	1	1	1	1
A0A3B5YY11	JmjC domain-containing protein OS=Triticum aestivum OX=4565 PE=4 SV=1	879	0	0	0	0	0	0	0	0
unbinned.fa_k99_623897_3	# 1724 # 3838 # -1 # ID=33714_3;partial=00;start_type=ATG;rbs_motif=GGAGG;rbs_spacer=5-10bp;gc_cont=0.591	704	0	2	2	2	2	2	2	2
B4F9G6	60S ribosomal protein L6 OS=Zea mays OX=4577 GN=100191612 PE=2 SV=1	219	1	1	1	1	1	1	1	1
Metabat2_363_k99_386538_10	# 8390 # 8980 # -1 # ID=75_10;partial=00;start_type=ATG;rbs_motif=AGGAGG;rbs_spacer=5-10bp;gc_cont=0.457	196	4	5	5	4	5	3	5	4
A0A3B6TRX8	Co-chaperone protein p23 OS=Triticum aestivum OX=4565 PE=3 SV=1	233	1	1	2	0	1	2	1	1
unbinned.fa_k99_224086_5	# 3280 # 4161 # 1 # ID=20684_5;partial=00;start_type=ATG;rbs_motif=AGGAGG;rbs_spacer=5-10bp;gc_cont=0.551	293	0	0	0	0	0	0	0	0
RLVF39_011650358.1;RL3841_Q1MLT8	dihydroorotate dehydrogenase 2 [Rhizobium leguminosarum];PYRD_RHIL3 Dihydroorotate dehydrogenase (quinone) OS=Rhizobium leguminosarum bv. viciae (strain 3841) GN=pyrD PE=3 SV=1	362	0	0	0	0	0	0	0	0
A0A3B6C7P2	FK506-binding protein OS=Triticum aestivum OX=4565 PE=3 SV=1	487	1	1	1	1	1	1	1	1
Metabat2_143_k99_645840_50	# 46691 # 48475 # -1 # ID=85_50;partial=00;start_type=ATG;rbs_motif=AGGA;rbs_spacer=5-10bp;gc_cont=0.425	594	0	0	0	0	0	0	0	0
A0A077RYG0	Serine aminopeptidase S33 domain-containing protein OS=Triticum aestivum OX=4565 GN=TRAES_3BF090700050CFD_c1 PE=4 SV=1	389	1	1	1	1	1	1	1	1
Metabat2_258_k99_401873_106	# 96956 # 98455 # -1 # ID=23_106;partial=00;start_type=ATG;rbs_motif=GGAGG;rbs_spacer=5-10bp;gc_cont=0.493	499	1	1	1	1	1	1	0	1
Metadecoder_256_k99_855699_35	# 27558 # 28931 # 1 # ID=33_35;partial=00;start_type=ATG;rbs_motif=GGAG/GAGG;rbs_spacer=5-10bp;gc_cont=0.295	457	0	1	0	1	1	1	0	1
MOUSE_Q52KG5	Kinesin-like protein KIF26A OS=Mus musculus OX=10090 GN=Kif26a PE=1 SV=2	1881	1	1	1	1	1	1	1	1
unbinned.fa_k99_1083577_14	# 15086 # 16006 # 1 # ID=45017_14;partial=00;start_type=ATG;rbs_motif=GGA/GAG/AGG;rbs_spacer=11-12bp;gc_cont=0.407	306	1	1	0	1	1	1	1	1
Maxbin2_003sub_k99_240531_28	# 31805 # 35740 # 1 # ID=12_28;partial=00;start_type=ATG;rbs_motif=AGGAGG;rbs_spacer=3-4bp;gc_cont=0.441	1311	0	1	1	1	0	1	1	1
unbinned.fa_k99_777697_2	# 522 # 1844 # -1 # ID=23444_2;partial=01;start_type=Edge;rbs_motif=None;rbs_spacer=None;gc_cont=0.328	440	0	0	0	0	0	0	0	0
unbinned.fa_k99_231221_12	# 13164 # 14195 # -1 # ID=38490_12;partial=00;start_type=ATG;rbs_motif=GGA/GAG/AGG;rbs_spacer=5-10bp;gc_cont=0.408	343	3	3	2	3	3	3	2	3
unbinned.fa_k99_288152_40	# 45170 # 46612 # 1 # ID=32657_40;partial=00;start_type=GTG;rbs_motif=GGAGG;rbs_spacer=5-10bp;gc_cont=0.438	480	1	0	1	1	0	1	0	0
Tthermophilus_Q72IS9	Cytochrome c domain-containing protein OS=Thermus thermophilus (strain ATCC BAA-163 / DSM 7039 / HB27) OX=262724 GN=TT_C1053 PE=4 SV=1	190	1	0	1	1	1	1	0	1
Semibin_287_k99_296718_72	# 81767 # 83068 # 1 # ID=5_72;partial=00;start_type=ATG;rbs_motif=GGAG/GAGG;rbs_spacer=5-10bp;gc_cont=0.479	433	10	9	9	9	9	8	10	10
Maxbin2_034sub_k99_559238_9	# 7616 # 8194 # 1 # ID=41_9;partial=00;start_type=ATG;rbs_motif=AGxAGG/AGGxGG;rbs_spacer=5-10bp;gc_cont=0.463	192	0	0	0	0	0	0	0	0
unbinned.fa_k99_235970_7	# 3569 # 4915 # 1 # ID=47640_7;partial=00;start_type=ATG;rbs_motif=GGA/GAG/AGG;rbs_spacer=5-10bp;gc_cont=0.685	448	0	0	0	0	0	0	0	0
Metabat2_345_k99_831505_23	# 23646 # 26642 # 1 # ID=12_23;partial=00;start_type=GTG;rbs_motif=AGGAGG;rbs_spacer=5-10bp;gc_cont=0.417	998	0	0	0	0	0	0	0	0
unbinned.fa_k99_406472_5	# 3492 # 3839 # 1 # ID=33250_5;partial=00;start_type=ATG;rbs_motif=AGxAGG/AGGxGG;rbs_spacer=5-10bp;gc_cont=0.270	115	0	0	0	0	0	0	0	0
unbinned.fa_k99_153964_1	# 42 # 371 # 1 # ID=41253_1;partial=00;start_type=ATG;rbs_motif=AGGAG;rbs_spacer=5-10bp;gc_cont=0.342	109	0	0	0	0	0	0	0	0
MOUSE_Q3U1C4	MCG1271 OS=Mus musculus OX=10090 GN=Secisbp2 PE=1 SV=1	858	1	1	1	1	1	1	1	1
Ecoli_RS5	30S ribosomal protein S5 OS=Escherichia coli (strain K12) OX=83333 GN=rpsE PE=1 SV=2	167	16	15	15	16	16	14	13	15
RL3841_Q1M4P0	Q1M4P0_RHIL3 Putative MarR family transcriptional regulator OS=Rhizobium leguminosarum bv. viciae (strain 3841) GN=pRL120219 PE=4 SV=1	150	1	0	1	1	0	0	0	1
Semibin_264_k99_709264_23	# 29581 # 30576 # 1 # ID=53_23;partial=00;start_type=ATG;rbs_motif=AGGAGG;rbs_spacer=5-10bp;gc_cont=0.497	331	0	0	0	0	0	0	0	0
Metadecoder_272_k99_258089_31	# 46154 # 48247 # -1 # ID=4_31;partial=00;start_type=ATG;rbs_motif=AGGAG/GGAGG;rbs_spacer=11-12bp;gc_cont=0.492	697	0	0	0	0	0	0	0	0
A0A096ST13	SRP40 carboxy-terminal domain protein OS=Zea mays OX=4577 GN=100382414 PE=4 SV=1	540	0	0	0	0	0	0	0	0
Semibin_659_k99_570769_11	# 8270 # 11698 # 1 # ID=54_11;partial=00;start_type=ATG;rbs_motif=None;rbs_spacer=None;gc_cont=0.549	1142	2	2	2	1	3	3	2	3
CHR_A0A2K3CYY0	Uncharacterized protein OS=Chlamydomonas reinhardtii OX=3055 GN=CHLRE_14g633789v5 PE=4 SV=1	865	0	0	0	0	0	0	0	0
Semibin_420_k99_867140_113	# 145228 # 147681 # 1 # ID=25_113;partial=00;start_type=ATG;rbs_motif=AAAA;rbs_spacer=11bp;gc_cont=0.595	817	1	1	1	1	1	1	1	1
Metadecoder_146_k99_541090_16	# 17482 # 18843 # 1 # ID=36_16;partial=00;start_type=ATG;rbs_motif=GGAG/GAGG;rbs_spacer=5-10bp;gc_cont=0.292	453	0	0	0	0	0	0	0	0
A0A3B6KMY1	GH18 domain-containing protein OS=Triticum aestivum OX=4565 PE=4 SV=1	300	2	2	2	2	2	2	2	2
unbinned.fa_k99_533738_4	# 2851 # 3459 # -1 # ID=2605_4;partial=01;start_type=Edge;rbs_motif=None;rbs_spacer=None;gc_cont=0.552	202	0	0	0	0	0	0	0	0
I1N487	Uncharacterized protein OS=Glycine max OX=3847 GN=GLYMA_18G253700 PE=4 SV=2	913	0	1	0	0	0	0	0	1
CHR_A0A2K3DCC3	Non-specific serine/threonine protein kinase OS=Chlamydomonas reinhardtii OX=3055 GN=CHLRE_10g467200v5 PE=4 SV=1	3282	1	0	1	1	0	0	1	1
I1MGT9	DYW domain-containing protein OS=Glycine max OX=3847 GN=102670454 PE=3 SV=1	880	0	0	0	0	0	0	0	0
A0A3B6A0G9	NB-ARC domain-containing protein OS=Triticum aestivum OX=4565 PE=3 SV=1	830	1	1	1	1	1	1	1	1
unbinned.fa_k99_795182_65	# 57501 # 58190 # -1 # ID=18669_65;partial=00;start_type=ATG;rbs_motif=AGGAGG;rbs_spacer=5-10bp;gc_cont=0.622	229	1	0	1	0	0	0	1	0
Metabat2_260_k99_749111_61	# 66607 # 67725 # -1 # ID=125_61;partial=00;start_type=ATG;rbs_motif=GGAG/GAGG;rbs_spacer=5-10bp;gc_cont=0.413	372	1	0	1	1	1	0	0	1
Metadecoder_207sub_k99_683347_40	# 43898 # 45268 # 1 # ID=58_40;partial=00;start_type=ATG;rbs_motif=AGxAGG/AGGxGG;rbs_spacer=11-12bp;gc_cont=0.535	456	2	2	2	1	2	0	2	2
Binny_I07R02_000053_k99_117921_8	# 7863 # 8495 # 1 # ID=307_8;partial=00;start_type=ATG;rbs_motif=AGGAG;rbs_spacer=5-10bp;gc_cont=0.393	210	1	1	1	1	1	1	1	1
CHR_A0A2K3D839	PDEase domain-containing protein OS=Chlamydomonas reinhardtii OX=3055 GN=CHLRE_11g468100v5 PE=4 SV=1	1538	0	0	0	0	0	0	0	0
unbinned.fa_k99_671769_78	# 83423 # 83740 # -1 # ID=2156_78;partial=00;start_type=ATG;rbs_motif=AGGAGG;rbs_spacer=5-10bp;gc_cont=0.374	105	0	0	0	0	0	0	0	0
Ecoli_NADB	L-aspartate oxidase OS=Escherichia coli (strain K12) OX=83333 GN=nadB PE=1 SV=4	540	1	1	0	1	1	1	1	1
MOUSE_B1B1A7	Kalirin (Fragment) OS=Mus musculus OX=10090 GN=Kalrn PE=1 SV=1	1403	0	0	0	0	0	0	0	0
Metabat2_267_k99_1027589_110	# 124720 # 124953 # -1 # ID=4_110;partial=00;start_type=ATG;rbs_motif=AGGAGG;rbs_spacer=5-10bp;gc_cont=0.436	77	0	1	1	0	1	1	0	1
CHR_A8IVH0	Predicted protein OS=Chlamydomonas reinhardtii OX=3055 GN=CHLRE_12g537000v5 PE=4 SV=1	185	0	0	0	0	0	0	0	0
unbinned.fa_k99_595989_15	# 18691 # 19098 # 1 # ID=12242_15;partial=00;start_type=ATG;rbs_motif=GGAGG;rbs_spacer=5-10bp;gc_cont=0.392	135	0	1	1	1	0	0	0	0
Semibin_67sub_k99_416027_16	# 20137 # 21246 # 1 # ID=18_16;partial=00;start_type=ATG;rbs_motif=AGGAGG;rbs_spacer=5-10bp;gc_cont=0.436	369	2	2	2	2	2	2	3	2
I1LIY4	AIG1-type G domain-containing protein OS=Glycine max OX=3847 GN=100776898 PE=3 SV=2	1367	1	1	1	0	1	1	1	1
unbinned.fa_k99_861858_3	# 945 # 1973 # -1 # ID=39830_3;partial=00;start_type=GTG;rbs_motif=GGAG/GAGG;rbs_spacer=5-10bp;gc_cont=0.525	342	0	0	0	0	0	0	0	0
unbinned.fa_k99_420165_1	# 1 # 1344 # 1 # ID=16339_1;partial=10;start_type=Edge;rbs_motif=None;rbs_spacer=None;gc_cont=0.525	447	0	0	0	0	0	0	0	0
Metabat2_260_k99_296880_63	# 81248 # 82216 # 1 # ID=4_63;partial=00;start_type=ATG;rbs_motif=GGA/GAG/AGG;rbs_spacer=11-12bp;gc_cont=0.591	322	0	0	0	0	0	0	0	0
CHR_A0A2K3D0N2	Uncharacterized protein OS=Chlamydomonas reinhardtii OX=3055 GN=CHLRE_13g583700v5 PE=4 SV=1	1405	0	0	0	0	0	0	0	0
unbinned.fa_k99_755767_5	# 4639 # 5928 # -1 # ID=16323_5;partial=00;start_type=ATG;rbs_motif=GGAG/GAGG;rbs_spacer=5-10bp;gc_cont=0.336	429	0	0	0	0	0	0	0	0
unbinned.fa_k99_1018464_2	# 1439 # 2425 # 1 # ID=31767_2;partial=00;start_type=ATG;rbs_motif=None;rbs_spacer=None;gc_cont=0.334	328	0	0	1	1	0	0	1	1
unbinned.fa_k99_416654_11	# 8617 # 9066 # -1 # ID=5690_11;partial=00;start_type=ATG;rbs_motif=GGAGG;rbs_spacer=5-10bp;gc_cont=0.558	149	0	0	0	0	0	0	0	0
unbinned.fa_k99_198335_48	# 51990 # 53066 # 1 # ID=3240_48;partial=00;start_type=ATG;rbs_motif=AGxAGG/AGGxGG;rbs_spacer=5-10bp;gc_cont=0.378	358	3	3	3	3	4	3	3	3
I1L1T1	Uncharacterized protein OS=Glycine max OX=3847 GN=100803033 PE=3 SV=1	210	0	0	0	0	0	0	0	0
unbinned.fa_k99_932304_6	# 4323 # 5891 # 1 # ID=13005_6;partial=00;start_type=ATG;rbs_motif=AGxAGG/AGGxGG;rbs_spacer=5-10bp;gc_cont=0.417	522	0	0	0	0	0	0	0	0
Metadecoder_304_k99_591856_15	# 13460 # 13735 # 1 # ID=47_15;partial=00;start_type=ATG;rbs_motif=AGGAGG;rbs_spacer=11-12bp;gc_cont=0.384	91	1	1	1	1	1	1	1	1
MOUSE_B1AWI7	Guanylate cyclase OS=Mus musculus OX=10090 GN=Npr2 PE=1 SV=1	1033	0	0	0	0	0	0	0	0
Binny_I01R01_000112_k99_99545_16	# 17307 # 17885 # 1 # ID=11_16;partial=00;start_type=TTG;rbs_motif=GGAG/GAGG;rbs_spacer=5-10bp;gc_cont=0.525	192	0	1	1	0	0	0	0	0
unbinned.fa_k99_259346_2	# 1773 # 3008 # -1 # ID=9358_2;partial=00;start_type=ATG;rbs_motif=AGxAGG/AGGxGG;rbs_spacer=5-10bp;gc_cont=0.459	411	1	1	0	1	1	1	1	1
unbinned.fa_k99_133037_1	# 1 # 2127 # 1 # ID=41503_1;partial=10;start_type=Edge;rbs_motif=None;rbs_spacer=None;gc_cont=0.523	708	5	6	5	8	7	7	7	7
Semibin_584_k99_239412_66	# 87498 # 90170 # 1 # ID=5_66;partial=00;start_type=ATG;rbs_motif=AGGA;rbs_spacer=5-10bp;gc_cont=0.547	890	1	0	0	1	1	1	1	0
CHR_A0A2K3DP16	Uncharacterized protein OS=Chlamydomonas reinhardtii OX=3055 GN=CHLRE_06g278171v5 PE=4 SV=1	1566	0	0	0	0	0	0	0	0
unbinned.fa_k99_784592_1	# 1 # 396 # 1 # ID=41578_1;partial=10;start_type=Edge;rbs_motif=None;rbs_spacer=None;gc_cont=0.682	131	1	0	1	1	0	1	2	1
A0A368UHG1	Triosephosphate isomerase OS=Glycine max OX=3847 GN=GLYMA_13G336200 PE=3 SV=1	227	1	1	1	1	1	1	1	1
unbinned.fa_k99_628042_17	# 12533 # 14314 # 1 # ID=43621_17;partial=00;start_type=ATG;rbs_motif=GGA/GAG/AGG;rbs_spacer=5-10bp;gc_cont=0.656	593	0	0	0	1	0	1	1	1
Metadecoder_320_k99_788430_1	# 112 # 417 # 1 # ID=60_1;partial=00;start_type=TTG;rbs_motif=None;rbs_spacer=None;gc_cont=0.206	101	0	0	0	0	0	0	0	0
RL3841_Q1M5D5;RLVF39_011655324.1	Q1M5D5_RHIL3 Uncharacterized protein OS=Rhizobium leguminosarum bv. viciae (strain 3841) GN=pRL110601 PE=4 SV=1;amidohydrolase [Rhizobium leguminosarum]	278	0	0	0	0	1	1	1	0
I1JBN6	Protein kinase domain-containing protein OS=Glycine max OX=3847 GN=100808724 PE=4 SV=2	743	1	1	1	1	0	1	1	1
Semibin_51sub_k99_286813_69	# 76138 # 77415 # 1 # ID=77_69;partial=00;start_type=ATG;rbs_motif=None;rbs_spacer=None;gc_cont=0.498	425	0	0	0	0	0	0	0	0
unbinned.fa_k99_460222_46	# 52227 # 55898 # 1 # ID=18053_46;partial=00;start_type=TTG;rbs_motif=AGGAGG;rbs_spacer=5-10bp;gc_cont=0.394	1223	4	4	3	3	4	4	3	3
A0A3B6NJJ9	Metal-nicotianamine transporter YSL7 OS=Triticum aestivum OX=4565 PE=3 SV=1	692	0	0	0	0	0	0	0	0
CHR_A8HNG8	Uncharacterized lumenal polypeptide OS=Chlamydomonas reinhardtii OX=3055 GN=ULP1 PE=4 SV=1	117	1	0	0	0	3	3	1	3
Metadecoder_304_k99_1096866_17	# 19342 # 20208 # -1 # ID=31_17;partial=00;start_type=ATG;rbs_motif=AGGAG;rbs_spacer=5-10bp;gc_cont=0.389	288	1	1	1	1	1	0	1	1
Metadecoder_146_k99_608329_31	# 31344 # 32657 # 1 # ID=60_31;partial=00;start_type=ATG;rbs_motif=GGxGG;rbs_spacer=5-10bp;gc_cont=0.292	437	1	1	1	1	1	1	1	1
Maxbin2_034sub_k99_208813_2	# 971 # 3055 # 1 # ID=68_2;partial=00;start_type=ATG;rbs_motif=AGGAG;rbs_spacer=5-10bp;gc_cont=0.436	694	0	0	0	0	0	0	0	0
CHR_A0A2K3DDA0	FAS1 domain-containing protein OS=Chlamydomonas reinhardtii OX=3055 GN=CHLRE_09g394200v5 PE=4 SV=1	1496	3	3	3	6	4	1	1	2
unbinned.fa_k99_837457_71	# 75185 # 76381 # 1 # ID=24527_71;partial=00;start_type=ATG;rbs_motif=GGAGG;rbs_spacer=5-10bp;gc_cont=0.541	398	0	0	0	0	0	0	0	0
unbinned.fa_k99_172037_5	# 3351 # 3746 # 1 # ID=41811_5;partial=00;start_type=ATG;rbs_motif=AGGAGG;rbs_spacer=5-10bp;gc_cont=0.609	131	0	0	1	1	1	1	1	1
MOUSE_G3UZZ7	Cystin-1 (Fragment) OS=Mus musculus OX=10090 GN=Cys1 PE=1 SV=1	94	0	0	0	0	0	0	0	0
CHR_A0A2K3DRE4	Uncharacterized protein OS=Chlamydomonas reinhardtii OX=3055 GN=CHLRE_06g306550v5 PE=3 SV=1	897	0	0	0	0	0	0	0	0
CHR_A8JGS4	Acyl-coa-binding protein OS=Chlamydomonas reinhardtii OX=3055 GN=CHLRE_02g118850v5 PE=3 SV=1	90	3	3	2	2	2	2	1	2
Semibin_449_k99_219173_22	# 26194 # 27864 # 1 # ID=17_22;partial=00;start_type=ATG;rbs_motif=GGAGG;rbs_spacer=5-10bp;gc_cont=0.545	556	0	0	0	0	0	0	0	0
Semibin_264_k99_461600_186	# 215074 # 215892 # 1 # ID=30_186;partial=00;start_type=ATG;rbs_motif=AGGAGG;rbs_spacer=5-10bp;gc_cont=0.463	272	3	4	2	3	3	3	4	4
CHR_A8J0Z0	Flagellar associated protein OS=Chlamydomonas reinhardtii OX=3055 GN=FAP265 PE=3 SV=1	151	0	0	0	0	0	0	0	0
I1NIE7	T-complex protein 1 subunit gamma OS=Glycine max OX=3847 GN=100778141 PE=3 SV=2	557	1	0	1	2	0	0	1	1
Metabat2_267_k99_403577_51	# 57504 # 58802 # -1 # ID=33_51;partial=00;start_type=ATG;rbs_motif=3Base/5BMM;rbs_spacer=13-15bp;gc_cont=0.564	432	0	0	0	0	0	0	0	0
Binny_I16R03_000483_k99_242499_145	# 193904 # 194602 # 1 # ID=10_145;partial=00;start_type=ATG;rbs_motif=GGA/GAG/AGG;rbs_spacer=5-10bp;gc_cont=0.587	232	0	0	0	0	0	0	0	0
unbinned.fa_k99_1089652_50	# 56305 # 58278 # 1 # ID=12900_50;partial=00;start_type=ATG;rbs_motif=AGGAGG;rbs_spacer=5-10bp;gc_cont=0.340	657	1	1	1	1	1	0	1	1
Metadecoder_93_k99_578700_3	# 1528 # 1926 # -1 # ID=34_3;partial=00;start_type=ATG;rbs_motif=None;rbs_spacer=None;gc_cont=0.569	132	0	0	0	0	0	0	0	0
unbinned.fa_k99_70497_141	# 139849 # 140688 # -1 # ID=34594_141;partial=00;start_type=ATG;rbs_motif=GGAG/GAGG;rbs_spacer=5-10bp;gc_cont=0.330	279	0	0	0	1	0	1	0	0
CHR_A8JGP1	Flagellar associated protein OS=Chlamydomonas reinhardtii OX=3055 GN=FAP149 PE=4 SV=1	281	0	0	0	0	0	0	0	0
unbinned.fa_k99_946093_2	# 1132 # 1440 # -1 # ID=47545_2;partial=00;start_type=ATG;rbs_motif=GGAG/GAGG;rbs_spacer=5-10bp;gc_cont=0.472	102	1	1	1	0	1	1	0	0
unbinned.fa_k99_763731_1	# 94 # 2796 # -1 # ID=37338_1;partial=01;start_type=Edge;rbs_motif=None;rbs_spacer=None;gc_cont=0.347	900	0	0	0	0	0	0	0	0
RL3841_Q1MGF7	Q1MGF7_RHIL3 Putative penicillin-binding protein OS=Rhizobium leguminosarum bv. viciae (strain 3841) GN=dacF PE=3 SV=1	397	0	0	0	0	0	0	0	0
Semibin_44sub_k99_948343_7	# 5516 # 7120 # -1 # ID=12_7;partial=00;start_type=ATG;rbs_motif=GGAG/GAGG;rbs_spacer=5-10bp;gc_cont=0.482	534	11	11	10	13	12	12	11	13
K7L9P4	TIR domain-containing protein OS=Glycine max OX=3847 GN=100786934 PE=4 SV=1	1430	1	0	0	0	0	0	1	1
Binny_I01R03_000202_k99_460855_101	# 90101 # 90424 # 1 # ID=31_101;partial=00;start_type=GTG;rbs_motif=AGGAGG;rbs_spacer=5-10bp;gc_cont=0.272	107	1	0	1	1	1	1	1	1
Metadecoder_286_k99_23643_76	# 88777 # 89052 # -1 # ID=24_76;partial=00;start_type=ATG;rbs_motif=AGGAGG;rbs_spacer=5-10bp;gc_cont=0.424	91	1	1	1	1	1	1	1	1
unbinned.fa_k99_264585_1	# 1 # 1044 # -1 # ID=22658_1;partial=10;start_type=GTG;rbs_motif=GGA/GAG/AGG;rbs_spacer=5-10bp;gc_cont=0.507	348	1	1	1	1	1	1	1	1
Semibin_987_k99_598504_43	# 49533 # 52232 # -1 # ID=20_43;partial=00;start_type=ATG;rbs_motif=AGGAG;rbs_spacer=5-10bp;gc_cont=0.350	899	1	1	1	0	1	1	1	1
Binny_I14R01_000919_k99_764872_41	# 37274 # 38035 # -1 # ID=32_41;partial=00;start_type=ATG;rbs_motif=GGAGG;rbs_spacer=5-10bp;gc_cont=0.349	253	1	1	1	1	1	0	1	1
unbinned.fa_k99_282528_25	# 21867 # 22649 # -1 # ID=18953_25;partial=00;start_type=GTG;rbs_motif=AGGAG;rbs_spacer=5-10bp;gc_cont=0.658	260	1	1	1	1	1	1	1	1
Maxbin2_004sub_k99_516885_2	# 2060 # 3172 # -1 # ID=11_2;partial=00;start_type=ATG;rbs_motif=AGGAG;rbs_spacer=5-10bp;gc_cont=0.354	370	0	1	1	1	1	1	1	1
BTH_Q8A4M9	Glutamate decarboxylase OS=Bacteroides thetaiotaomicron (strain ATCC 29148 / DSM 2079 / JCM 5827 / CCUG 10774 / NCTC 10582 / VPI-5482 / E50) OX=226186 GN=BT_2570 PE=3 SV=1	481	51	56	54	55	55	53	50	56
unbinned.fa_k99_641660_24	# 18960 # 19598 # -1 # ID=30852_24;partial=00;start_type=ATG;rbs_motif=AGGAG;rbs_spacer=5-10bp;gc_cont=0.202	212	0	0	0	0	0	0	0	0
Metabat2_21_k99_937792_110	# 128649 # 130124 # 1 # ID=38_110;partial=00;start_type=ATG;rbs_motif=GGAGG;rbs_spacer=3-4bp;gc_cont=0.436	491	0	0	0	0	0	0	0	0
MOUSE_Q8BU04	Putative E3 ubiquitin-protein ligase UBR7 OS=Mus musculus OX=10090 GN=Ubr7 PE=1 SV=1	425	0	0	0	0	0	0	0	0
Metabat2_143_k99_637882_38	# 43838 # 45283 # 1 # ID=41_38;partial=00;start_type=ATG;rbs_motif=AGGAGG;rbs_spacer=5-10bp;gc_cont=0.538	481	1	2	1	1	1	1	2	1
Ecoli_YFCD	Uncharacterized Nudix hydrolase YfcD OS=Escherichia coli (strain K12) OX=83333 GN=yfcD PE=1 SV=1	180	1	1	1	1	2	0	2	1
unbinned.fa_k99_338875_4	# 1589 # 3163 # 1 # ID=10303_4;partial=00;start_type=ATG;rbs_motif=AGGA;rbs_spacer=5-10bp;gc_cont=0.291	524	0	0	0	0	0	0	0	0
CHR_A8J311	Predicted protein OS=Chlamydomonas reinhardtii OX=3055 GN=CHLRE_03g145507v5 PE=4 SV=1	261	7	5	6	4	2	1	2	0
I1KAR2	Uncharacterized protein OS=Glycine max OX=3847 GN=100810264 PE=4 SV=2	1129	0	0	0	0	0	0	0	0
Semibin_1666_k99_813986_106	# 124036 # 125310 # 1 # ID=6_106;partial=00;start_type=ATG;rbs_motif=None;rbs_spacer=None;gc_cont=0.638	424	0	0	0	0	0	0	0	0
I1M718	BHLH domain-containing protein OS=Glycine max OX=3847 GN=100811345 PE=4 SV=2	562	0	0	0	0	0	0	0	0
A0A3B6NU70	Uncharacterized protein OS=Triticum aestivum OX=4565 PE=4 SV=1	1204	0	0	0	0	0	0	0	0
MOUSE_E9Q7P9	Cadherin-related family member 2 OS=Mus musculus OX=10090 GN=Cdhr2 PE=1 SV=1	1308	17	19	17	19	17	16	18	18
Binny_I01R03_000003_k99_215937_4	# 5129 # 6025 # 1 # ID=135_4;partial=00;start_type=ATG;rbs_motif=GGAGG;rbs_spacer=5-10bp;gc_cont=0.412	298	2	2	2	2	2	2	2	3
unbinned.fa_k99_553052_57	# 56127 # 58214 # -1 # ID=1515_57;partial=00;start_type=ATG;rbs_motif=GGAG/GAGG;rbs_spacer=5-10bp;gc_cont=0.546	695	0	0	0	0	0	0	0	0
BTH_Q8ABC6	Uridine kinase OS=Bacteroides thetaiotaomicron (strain ATCC 29148 / DSM 2079 / JCM 5827 / CCUG 10774 / NCTC 10582 / VPI-5482 / E50) OX=226186 GN=udk PE=3 SV=1	205	2	1	1	1	1	2	1	1
unbinned.fa_k99_237506_14	# 12389 # 13423 # -1 # ID=2124_14;partial=00;start_type=ATG;rbs_motif=GGAGG;rbs_spacer=5-10bp;gc_cont=0.264	344	1	0	0	1	0	0	0	0
Maxbin2_035_k99_734606_120	# 169122 # 171074 # -1 # ID=8_120;partial=00;start_type=ATG;rbs_motif=AGGA;rbs_spacer=5-10bp;gc_cont=0.391	650	0	0	0	0	0	0	0	0
A0A3B6N0S2	F-box domain-containing protein OS=Triticum aestivum OX=4565 PE=4 SV=1	475	0	0	0	1	0	0	1	1
Metabat2_78_k99_500878_42	# 43570 # 44439 # 1 # ID=28_42;partial=00;start_type=ATG;rbs_motif=GGA/GAG/AGG;rbs_spacer=5-10bp;gc_cont=0.354	289	0	0	0	0	0	0	0	0
Tthermophilus_Q72GK0	Alanine--tRNA ligase OS=Thermus thermophilus (strain ATCC BAA-163 / DSM 7039 / HB27) OX=262724 GN=TT_C1848 PE=3 SV=1	392	8	7	8	6	6	8	6	8
unbinned.fa_k99_461445_30	# 35047 # 35721 # 1 # ID=21521_30;partial=00;start_type=ATG;rbs_motif=GGAG/GAGG;rbs_spacer=5-10bp;gc_cont=0.578	224	1	1	0	1	1	1	1	0
unbinned.fa_k99_101156_13	# 14245 # 15162 # 1 # ID=8426_13;partial=00;start_type=ATG;rbs_motif=GGAG/GAGG;rbs_spacer=5-10bp;gc_cont=0.443	305	0	0	0	0	0	0	0	0
B4FLQ6	UNE1 OS=Zea mays OX=4577 GN=100217164 PE=2 SV=1	475	0	1	0	1	0	0	0	1
MOUSE_G3UYQ4	Adenylate kinase 9 OS=Mus musculus OX=10090 GN=Ak9 PE=1 SV=2	1894	0	0	0	0	0	0	0	0
A0A804QXK1	Sucrose synthase OS=Zea mays OX=4577 PE=3 SV=1	706	8	8	8	8	8	7	7	7
A0A3B6D5E7	GH18 domain-containing protein OS=Triticum aestivum OX=4565 PE=4 SV=1	310	5	5	5	4	5	3	5	5
MOUSE_Q70FJ1	A-kinase anchor protein 9 OS=Mus musculus OX=10090 GN=Akap9 PE=1 SV=2	3797	0	0	0	0	0	0	0	0
RLVF39_050578837.1	replication protein RepA [Rhizobium leguminosarum]	393	0	0	1	0	0	0	0	1
RL3841_Q1M812;RLVF39_011654184.1	Q1M812_RHIL3 Homoserine O-acetyltransferase OS=Rhizobium leguminosarum bv. viciae (strain 3841) GN=metX PE=3 SV=1;homoserine O-acetyltransferase [Rhizobium leguminosarum]	391	9	8	7	7	9	7	6	9
Tthermophilus_Q745T5	Probable beta-galactosidase OS=Thermus thermophilus (strain ATCC BAA-163 / DSM 7039 / HB27) OX=262724 GN=TT_P0222 PE=4 SV=1	682	3	3	2	2	3	3	3	2
unbinned.fa_k99_803020_1	# 3 # 1985 # 1 # ID=39548_1;partial=10;start_type=Edge;rbs_motif=None;rbs_spacer=None;gc_cont=0.287	660	1	0	1	0	1	1	1	1
I1KBA7	Protein kinase domain-containing protein OS=Glycine max OX=3847 GN=100791498 PE=4 SV=1	1039	1	0	1	1	0	0	1	1
Metabat2_364_k99_273963_14	# 12393 # 13706 # 1 # ID=100_14;partial=00;start_type=TTG;rbs_motif=AGGA;rbs_spacer=5-10bp;gc_cont=0.586	437	1	1	1	1	1	1	1	1
K7MB89	Desiccation-related protein PCC13-62 OS=Glycine max OX=3847 GN=100790652 PE=4 SV=1	327	1	1	0	1	1	2	2	1
Binny_I07R01_000018_k99_642517_2	# 705 # 1820 # 1 # ID=153_2;partial=00;start_type=ATG;rbs_motif=AGGA/GGAG/GAGG;rbs_spacer=11-12bp;gc_cont=0.447	371	0	0	0	0	0	0	0	0
MOUSE_P47738	Aldehyde dehydrogenase, mitochondrial OS=Mus musculus OX=10090 GN=Aldh2 PE=1 SV=1	519	2	2	2	2	3	1	3	3
unbinned.fa_k99_1038418_29	# 39464 # 42859 # 1 # ID=32683_29;partial=00;start_type=GTG;rbs_motif=AGGAG;rbs_spacer=5-10bp;gc_cont=0.552	1131	0	0	0	0	0	0	0	0
unbinned.fa_k99_277696_176	# 182649 # 184235 # -1 # ID=5221_176;partial=00;start_type=ATG;rbs_motif=AGGAGG;rbs_spacer=5-10bp;gc_cont=0.336	528	0	0	0	0	0	0	0	0
unbinned.fa_k99_258866_1	# 1 # 429 # -1 # ID=7589_1;partial=10;start_type=ATG;rbs_motif=AGGAGG;rbs_spacer=5-10bp;gc_cont=0.646	143	1	1	1	1	1	1	1	1
Metadecoder_13_k99_655469_33	# 62985 # 64397 # -1 # ID=6_33;partial=00;start_type=GTG;rbs_motif=AGGAG;rbs_spacer=5-10bp;gc_cont=0.461	470	0	0	0	0	0	0	0	0
Metadecoder_327_k99_1095584_15	# 19549 # 19854 # 1 # ID=26_15;partial=00;start_type=ATG;rbs_motif=AGGAGG;rbs_spacer=11-12bp;gc_cont=0.363	101	1	1	1	1	1	1	1	1
unbinned.fa_k99_305672_2	# 1494 # 3155 # -1 # ID=26569_2;partial=00;start_type=GTG;rbs_motif=AGGA/GGAG/GAGG;rbs_spacer=11-12bp;gc_cont=0.600	553	1	1	1	1	1	0	0	1
Metabat2_143_k99_80978_47	# 59587 # 62004 # 1 # ID=8_47;partial=00;start_type=ATG;rbs_motif=AGGAGG;rbs_spacer=5-10bp;gc_cont=0.621	805	1	1	1	1	1	0	1	1
Metabat2_260_k99_168163_8	# 8728 # 10155 # 1 # ID=96_8;partial=00;start_type=ATG;rbs_motif=GGA/GAG/AGG;rbs_spacer=5-10bp;gc_cont=0.561	475	0	0	0	0	0	0	0	0
Metabat2_267_k99_1035696_59	# 61051 # 61479 # 1 # ID=34_59;partial=00;start_type=ATG;rbs_motif=GGAGG;rbs_spacer=5-10bp;gc_cont=0.520	142	0	0	0	0	0	0	0	0
Tthermophilus_Q72JZ1	Hypothetical conserved protein OS=Thermus thermophilus (strain ATCC BAA-163 / DSM 7039 / HB27) OX=262724 GN=TT_C0627 PE=4 SV=1	743	13	12	9	11	9	9	11	10
BTH_Q8A6N0	Transcriptional regulator, AraC/XylS family OS=Bacteroides thetaiotaomicron (strain ATCC 29148 / DSM 2079 / JCM 5827 / CCUG 10774 / NCTC 10582 / VPI-5482 / E50) OX=226186 GN=BT_1847 PE=4 SV=1	154	10	8	8	10	10	7	9	9
Binny_I01R03_000012_k99_552252_47	# 61305 # 63047 # -1 # ID=91_47;partial=00;start_type=ATG;rbs_motif=AGGAG;rbs_spacer=5-10bp;gc_cont=0.524	580	0	0	0	0	0	0	0	0
Semibin_299sub_k99_506623_1	# 1 # 687 # 1 # ID=92_1;partial=10;start_type=Edge;rbs_motif=None;rbs_spacer=None;gc_cont=0.431	228	1	1	1	1	1	1	1	1
Maxbin2_035_k99_83522_216	# 226175 # 227761 # -1 # ID=9_216;partial=00;start_type=GTG;rbs_motif=AGGAG;rbs_spacer=5-10bp;gc_cont=0.248	528	0	0	0	0	0	0	0	0
unbinned.fa_k99_392257_49	# 47456 # 48505 # 1 # ID=43951_49;partial=00;start_type=ATG;rbs_motif=AGGAGG;rbs_spacer=5-10bp;gc_cont=0.284	349	1	1	1	1	1	1	1	1
A0A3B6MNE9	aspartate carbamoyltransferase OS=Triticum aestivum OX=4565 PE=3 SV=1	389	0	0	0	0	0	0	0	0
Metabat2_363_k99_822544_1	# 2 # 1105 # 1 # ID=89_1;partial=10;start_type=Edge;rbs_motif=None;rbs_spacer=None;gc_cont=0.455	367	3	5	4	4	3	4	4	4
unbinned.fa_k99_900811_9	# 7870 # 8553 # -1 # ID=35293_9;partial=00;start_type=ATG;rbs_motif=GGA/GAG/AGG;rbs_spacer=5-10bp;gc_cont=0.307	227	1	1	1	1	1	1	1	1
A0A3B6Q9J8	Uncharacterized protein OS=Triticum aestivum OX=4565 PE=4 SV=1	726	1	1	1	1	0	0	1	1
CHR_A0A2K3DQI2	Uncharacterized protein OS=Chlamydomonas reinhardtii OX=3055 GN=CHLRE_06g294950v5 PE=3 SV=1	374	3	4	5	4	8	8	8	7
BTH_Q8AAA8	Carbamoyl-phosphate synthase (glutamine-hydrolyzing) OS=Bacteroides thetaiotaomicron (strain ATCC 29148 / DSM 2079 / JCM 5827 / CCUG 10774 / NCTC 10582 / VPI-5482 / E50) OX=226186 GN=BT_0557 PE=3 SV=1	1075	13	10	12	12	15	12	13	16
I1M0K3	Cysteine proteinase inhibitor OS=Glycine max OX=3847 GN=GLYMA_13G189500 PE=3 SV=1	245	1	1	1	1	1	1	1	1
Metabat2_260_k99_751166_21	# 24902 # 26233 # 1 # ID=6_21;partial=00;start_type=ATG;rbs_motif=GGAGG;rbs_spacer=5-10bp;gc_cont=0.557	443	0	0	0	0	0	0	0	0
CHR_A8III5	Photosystem II reaction center Psb28 protein OS=Chlamydomonas reinhardtii OX=3055 GN=PSB28 PE=3 SV=1	144	0	0	0	0	0	0	0	1
RL3841_Q1MKU1	Q1MKU1_RHIL3 Putative 2-dehydro-3-deoxygalactonokinase OS=Rhizobium leguminosarum bv. viciae (strain 3841) GN=dgoK PE=4 SV=1	305	2	2	1	1	1	1	2	2
Binny_I01R03_000298_k99_234709_17	# 14593 # 18264 # -1 # ID=72_17;partial=00;start_type=ATG;rbs_motif=AGGAGG;rbs_spacer=11-12bp;gc_cont=0.592	1223	9	8	8	7	9	7	8	9
Binny_I02R01_000017_k99_628689_7	# 3785 # 4264 # 1 # ID=240_7;partial=00;start_type=ATG;rbs_motif=GGAG/GAGG;rbs_spacer=5-10bp;gc_cont=0.552	159	0	0	0	0	0	0	0	0
Metadecoder_251_k99_713658_8	# 5429 # 6106 # -1 # ID=27_8;partial=00;start_type=TTG;rbs_motif=AGGAG/GGAGG;rbs_spacer=11-12bp;gc_cont=0.376	225	0	0	0	0	0	0	0	0
MOUSE_H3BKL7	Deoxyribonuclease-1 OS=Mus musculus OX=10090 GN=Dnase1 PE=1 SV=1	203	1	1	1	1	1	1	1	1
Metadecoder_323_k99_40790_113	# 127803 # 129122 # -1 # ID=1_113;partial=00;start_type=ATG;rbs_motif=GGA/GAG/AGG;rbs_spacer=5-10bp;gc_cont=0.277	439	0	0	0	0	0	0	0	0
unbinned.fa_k99_264312_13	# 10450 # 11289 # -1 # ID=22066_13;partial=00;start_type=ATG;rbs_motif=AGGAG;rbs_spacer=5-10bp;gc_cont=0.454	279	1	1	1	1	1	1	1	1
unbinned.fa_k99_258301_6	# 4231 # 5733 # 1 # ID=5486_6;partial=00;start_type=ATG;rbs_motif=AGGAGG;rbs_spacer=5-10bp;gc_cont=0.490	500	1	1	1	1	1	1	1	1
Tthermophilus_Q72IE2	VOC domain-containing protein OS=Thermus thermophilus (strain ATCC BAA-163 / DSM 7039 / HB27) OX=262724 GN=TT_C1190 PE=4 SV=1	128	1	1	1	1	1	0	1	1
unbinned.fa_k99_732210_3	# 1200 # 2102 # -1 # ID=5326_3;partial=00;start_type=ATG;rbs_motif=AGGAGG;rbs_spacer=5-10bp;gc_cont=0.480	300	0	1	1	1	1	1	1	1
RL3841_Q1MM32	Q1MM32_RHIL3 Putative D-amino acid dehydrogenase OS=Rhizobium leguminosarum bv. viciae (strain 3841) GN=RL0477 PE=4 SV=1	422	0	0	0	0	0	0	0	0
Semibin_659_k99_675165_17	# 25318 # 26280 # -1 # ID=20_17;partial=00;start_type=ATG;rbs_motif=None;rbs_spacer=None;gc_cont=0.574	320	4	4	3	4	4	1	2	2
A0A1D6M478	Microtubule-associated protein 65-5 OS=Zea mays OX=4577 GN=100284360 PE=3 SV=1	553	0	0	0	0	0	1	0	0
Semibin_224sub_k99_473394_3	# 2304 # 8048 # 1 # ID=181_3;partial=00;start_type=ATG;rbs_motif=AGGAGG;rbs_spacer=5-10bp;gc_cont=0.463	1914	0	0	0	0	0	0	0	0
I1N8B5	Uncharacterized protein OS=Glycine max OX=3847 GN=100783299 PE=4 SV=1	674	0	1	0	0	1	1	0	0
Metabat2_258_k99_643248_52	# 47977 # 49437 # 1 # ID=31_52;partial=00;start_type=ATG;rbs_motif=GGAG/GAGG;rbs_spacer=5-10bp;gc_cont=0.537	486	0	0	0	0	0	0	0	0
A0A3B6A025	PGG domain-containing protein OS=Triticum aestivum OX=4565 PE=4 SV=1	541	0	0	0	0	0	0	0	0
unbinned.fa_k99_875685_1	# 3 # 857 # 1 # ID=21939_1;partial=10;start_type=Edge;rbs_motif=None;rbs_spacer=None;gc_cont=0.290	284	0	0	0	0	0	0	0	0
MOUSE_A0A0R4J0B0	Prominin-1 OS=Mus musculus OX=10090 GN=Prom1 PE=1 SV=1	809	1	1	1	1	1	1	1	1
Metadecoder_218_k99_389424_54	# 69100 # 70134 # -1 # ID=35_54;partial=01;start_type=Edge;rbs_motif=None;rbs_spacer=None;gc_cont=0.467	344	0	0	0	0	0	0	0	0
Binny_I02R03_000130_k99_274102_2	# 2440 # 4866 # -1 # ID=245_2;partial=00;start_type=ATG;rbs_motif=AGGA/GGAG/GAGG;rbs_spacer=11-12bp;gc_cont=0.509	808	0	0	0	0	0	0	0	0
unbinned.fa_k99_1077648_4	# 3556 # 4752 # 1 # ID=31643_4;partial=00;start_type=ATG;rbs_motif=AGGAG;rbs_spacer=5-10bp;gc_cont=0.425	398	1	0	0	0	1	0	0	1
Maxbin2_035_k99_852124_1	# 2 # 532 # 1 # ID=7_1;partial=10;start_type=Edge;rbs_motif=None;rbs_spacer=None;gc_cont=0.348	176	0	0	0	0	0	0	0	0
Metabat2_363_k99_407678_23	# 27406 # 28218 # 1 # ID=93_23;partial=00;start_type=ATG;rbs_motif=GGAGG;rbs_spacer=5-10bp;gc_cont=0.486	270	5	6	6	6	6	5	6	6
unbinned.fa_k99_11319_3	# 1905 # 2732 # -1 # ID=29078_3;partial=00;start_type=ATG;rbs_motif=AGGAG;rbs_spacer=5-10bp;gc_cont=0.353	275	1	1	1	1	1	1	1	1
BTH_Q8A742	SusC homolog OS=Bacteroides thetaiotaomicron (strain ATCC 29148 / DSM 2079 / JCM 5827 / CCUG 10774 / NCTC 10582 / VPI-5482 / E50) OX=226186 GN=BT_1683 PE=3 SV=1	1064	1	1	1	1	1	1	1	1
Binny_I14R03_000009_k99_480566_10	# 10174 # 11193 # -1 # ID=150_10;partial=00;start_type=ATG;rbs_motif=AGGAGG;rbs_spacer=5-10bp;gc_cont=0.572	339	2	3	2	3	3	3	3	3
unbinned.fa_k99_462293_27	# 21683 # 24310 # 1 # ID=24474_27;partial=00;start_type=ATG;rbs_motif=GGAGG;rbs_spacer=5-10bp;gc_cont=0.637	875	5	5	6	5	5	7	6	6
Metadecoder_104_k99_224271_23	# 24493 # 24636 # -1 # ID=64_23;partial=00;start_type=ATG;rbs_motif=AGGA/GGAG/GAGG;rbs_spacer=11-12bp;gc_cont=0.424	47	0	0	0	0	0	0	0	0
unbinned.fa_k99_1087699_71	# 72783 # 73982 # 1 # ID=6862_71;partial=00;start_type=ATG;rbs_motif=AGGAGG;rbs_spacer=5-10bp;gc_cont=0.366	399	2	2	0	2	2	2	1	1
unbinned.fa_k99_730119_6	# 7401 # 8930 # -1 # ID=47466_6;partial=00;start_type=ATG;rbs_motif=GGAGG;rbs_spacer=5-10bp;gc_cont=0.537	509	5	4	3	4	5	4	4	4
A0A3B6NP99	Uncharacterized protein OS=Triticum aestivum OX=4565 PE=4 SV=1	314	0	0	0	0	0	0	0	0
Binny_I01R03_000202_k99_182531_1	# 135 # 455 # -1 # ID=22_1;partial=00;start_type=ATG;rbs_motif=AGGAGG;rbs_spacer=5-10bp;gc_cont=0.343	106	0	1	0	1	1	1	1	0
I1MQN4	NADP-dependent oxidoreductase domain-containing protein OS=Glycine max OX=3847 GN=100787305 PE=4 SV=1	320	0	0	0	0	0	0	0	0
Semibin_659_k99_687188_2	# 2211 # 3272 # 1 # ID=49_2;partial=00;start_type=ATG;rbs_motif=None;rbs_spacer=None;gc_cont=0.559	353	1	0	1	2	1	1	1	1
unbinned.fa_k99_479468_49	# 48961 # 50118 # -1 # ID=17782_49;partial=00;start_type=ATG;rbs_motif=None;rbs_spacer=None;gc_cont=0.537	385	1	1	1	1	1	1	1	1
Metadecoder_323_k99_560133_20	# 19437 # 20015 # 1 # ID=19_20;partial=00;start_type=ATG;rbs_motif=AGGAG;rbs_spacer=5-10bp;gc_cont=0.295	192	2	1	1	2	1	2	1	1
unbinned.fa_k99_367538_1	# 1 # 2421 # 1 # ID=34658_1;partial=10;start_type=Edge;rbs_motif=None;rbs_spacer=None;gc_cont=0.589	806	0	0	0	0	0	0	0	0
unbinned.fa_k99_261294_19	# 25275 # 25745 # 1 # ID=14545_19;partial=00;start_type=GTG;rbs_motif=AGGAGG;rbs_spacer=5-10bp;gc_cont=0.607	156	3	4	3	2	2	2	3	3
unbinned.fa_k99_253510_135	# 148200 # 148553 # -1 # ID=45782_135;partial=00;start_type=ATG;rbs_motif=AGGAGG;rbs_spacer=5-10bp;gc_cont=0.503	117	0	0	0	0	0	0	0	0
MOUSE_Q571C7	Transcription factor TFIIIB component B'' homolog OS=Mus musculus OX=10090 GN=Bdp1 PE=2 SV=2	2467	0	1	0	1	0	0	0	0
Metabat2_143_k99_22745_26	# 28830 # 29723 # -1 # ID=15_26;partial=00;start_type=ATG;rbs_motif=AGGAG;rbs_spacer=5-10bp;gc_cont=0.528	297	0	1	1	1	1	1	1	1
Metadecoder_141sub_k99_449238_5	# 6517 # 7935 # 1 # ID=453_5;partial=00;start_type=ATG;rbs_motif=GGAG/GAGG;rbs_spacer=5-10bp;gc_cont=0.517	472	0	0	0	0	0	0	0	0
Metabat2_143_k99_634573_22	# 24029 # 25516 # 1 # ID=17_22;partial=00;start_type=ATG;rbs_motif=AGGA;rbs_spacer=5-10bp;gc_cont=0.589	495	0	0	0	0	0	0	0	0
unbinned.fa_k99_546293_1	# 136 # 1038 # 1 # ID=34793_1;partial=00;start_type=ATG;rbs_motif=None;rbs_spacer=None;gc_cont=0.217	300	0	0	0	0	0	0	0	0
unbinned.fa_k99_669530_1	# 2 # 1246 # -1 # ID=44172_1;partial=10;start_type=ATG;rbs_motif=AGGAGG;rbs_spacer=5-10bp;gc_cont=0.647	415	0	0	0	0	0	0	0	0
CHR_A0A2K3D8H2	B2-adapt-app_C domain-containing protein OS=Chlamydomonas reinhardtii OX=3055 GN=CHLRE_11g478156v5 PE=3 SV=1	859	1	1	1	2	1	2	1	2
A0A1D6EVG7	SNARE associated Golgi protein family OS=Zea mays OX=4577 GN=103647660 PE=4 SV=1	292	0	0	0	0	0	0	0	0
CHR_A8IHI1	Protein disulfide-isomerase OS=Chlamydomonas reinhardtii OX=3055 GN=PDI4 PE=3 SV=1	453	2	2	2	2	2	1	2	1
unbinned.fa_k99_575204_20	# 22529 # 23503 # 1 # ID=8380_20;partial=00;start_type=ATG;rbs_motif=AGGAG;rbs_spacer=5-10bp;gc_cont=0.361	324	0	0	0	0	0	0	0	0
I1MII0	SUN domain-containing protein OS=Glycine max OX=3847 GN=100813866 PE=4 SV=2	462	0	0	1	0	0	0	0	0
unbinned.fa_k99_693740_10	# 10572 # 12143 # 1 # ID=8449_10;partial=00;start_type=ATG;rbs_motif=AGGA;rbs_spacer=5-10bp;gc_cont=0.430	523	0	0	0	0	0	0	0	0
unbinned.fa_k99_545757_1	# 31 # 2361 # 1 # ID=33798_1;partial=00;start_type=ATG;rbs_motif=GGxGG;rbs_spacer=5-10bp;gc_cont=0.265	776	0	1	0	0	1	1	1	1
CHR_A0A2K3DWY1	Kinesin motor domain-containing protein OS=Chlamydomonas reinhardtii OX=3055 GN=CHLRE_03g168800v5 PE=3 SV=1	2380	0	1	1	1	1	0	1	1
unbinned.fa_k99_293256_2	# 929 # 1501 # 1 # ID=44098_2;partial=00;start_type=ATG;rbs_motif=4Base/6BMM;rbs_spacer=13-15bp;gc_cont=0.389	190	0	0	0	0	0	0	0	0
CHR_A0A2K3DK43	Methyl-accepting transducer domain-containing protein OS=Chlamydomonas reinhardtii OX=3055 GN=CHLRE_07g334900v5 PE=4 SV=1	1320	2	1	1	1	2	2	1	2
unbinned.fa_k99_172218_33	# 39691 # 41070 # 1 # ID=42294_33;partial=00;start_type=ATG;rbs_motif=None;rbs_spacer=None;gc_cont=0.363	459	0	1	0	0	0	0	0	0
RL3841_Q1MMH1	Q1MMH1_RHIL3 Putative LysE family transport protein OS=Rhizobium leguminosarum bv. viciae (strain 3841) GN=RL0341 PE=4 SV=1	205	0	0	0	0	0	0	0	0
unbinned.fa_k99_1088828_1	# 16 # 3507 # 1 # ID=10330_1;partial=01;start_type=ATG;rbs_motif=AGGAGG;rbs_spacer=5-10bp;gc_cont=0.607	1164	1	2	2	2	2	2	2	2
Binny_I01R01_000777_k99_437036_70	# 70190 # 72316 # 1 # ID=8_70;partial=00;start_type=ATG;rbs_motif=GGA/GAG/AGG;rbs_spacer=5-10bp;gc_cont=0.486	708	0	0	0	0	0	0	0	0
unbinned.fa_k99_396009_2	# 992 # 2266 # 1 # ID=3020_2;partial=00;start_type=ATG;rbs_motif=AGGAG;rbs_spacer=5-10bp;gc_cont=0.303	424	0	0	0	0	0	1	0	1
unbinned.fa_k99_945945_2	# 1309 # 2649 # 1 # ID=47330_2;partial=00;start_type=ATG;rbs_motif=AGGAGG;rbs_spacer=5-10bp;gc_cont=0.496	446	0	0	0	0	0	0	0	0
A0A804MQZ9	Uncharacterized protein OS=Zea mays OX=4577 PE=4 SV=1	185	0	0	0	0	0	0	0	0
unbinned.fa_k99_835393_29	# 28502 # 31699 # -1 # ID=18613_29;partial=00;start_type=ATG;rbs_motif=AGGAG;rbs_spacer=5-10bp;gc_cont=0.398	1065	1	0	1	0	1	0	1	0
Ecoli_TRUD	tRNA pseudouridine synthase D OS=Escherichia coli (strain K12) OX=83333 GN=truD PE=1 SV=1	349	0	0	1	1	0	0	0	1
unbinned.fa_k99_842291_18	# 18295 # 18528 # -1 # ID=37686_18;partial=00;start_type=ATG;rbs_motif=AGGAG;rbs_spacer=5-10bp;gc_cont=0.393	77	1	1	1	1	0	1	0	1
Semibin_51sub_k99_687111_9	# 7497 # 8582 # 1 # ID=128_9;partial=00;start_type=ATG;rbs_motif=AGxAGG/AGGxGG;rbs_spacer=5-10bp;gc_cont=0.561	361	1	1	1	1	1	1	1	1
CHR_A0A2K3D0L7	Uncharacterized protein OS=Chlamydomonas reinhardtii OX=3055 GN=CHLRE_13g584650v5 PE=4 SV=1	426	1	1	1	1	1	1	1	1
Q9SWB4	Protein ADP-ribosyltransferase PARP3 OS=Glycine max OX=3847 GN=PARP3 PE=2 SV=1	815	2	2	1	2	2	2	2	2
CHR_A0A2K3CTX7	Uncharacterized protein OS=Chlamydomonas reinhardtii OX=3055 GN=CHLRE_16g666576v5 PE=4 SV=1	1658	1	1	0	1	1	1	1	0
Ecoli_GLMM	Phosphoglucosamine mutase OS=Escherichia coli (strain K12) OX=83333 GN=glmM PE=1 SV=3	445	9	9	8	9	7	6	9	8
Metadecoder_195_k99_547295_1	# 142 # 3252 # -1 # ID=72_1;partial=00;start_type=ATG;rbs_motif=AGxAGG/AGGxGG;rbs_spacer=11-12bp;gc_cont=0.213	1036	0	0	1	0	1	1	1	0
Tthermophilus_Q72K18	Branched-chain amino acid transport ATP-binding protein livF OS=Thermus thermophilus (strain ATCC BAA-163 / DSM 7039 / HB27) OX=262724 GN=livF PE=4 SV=1	243	0	0	0	0	2	1	2	1
Semibin_988_k99_926976_19	# 15257 # 15778 # 1 # ID=32_19;partial=00;start_type=ATG;rbs_motif=AGGAG;rbs_spacer=5-10bp;gc_cont=0.307	173	0	0	0	0	0	0	0	0
Binny_I07R01_000607_k99_1074934_21	# 17876 # 19303 # -1 # ID=73_21;partial=00;start_type=ATG;rbs_motif=GGAG/GAGG;rbs_spacer=5-10bp;gc_cont=0.461	475	0	0	0	0	0	0	0	0
CHR_A0A2K3DG07	Myosin motor domain-containing protein OS=Chlamydomonas reinhardtii OX=3055 GN=CHLRE_09g416250v5 PE=3 SV=1	1495	1	1	1	1	1	0	1	1
unbinned.fa_k99_242978_26	# 47364 # 48863 # 1 # ID=20010_26;partial=00;start_type=ATG;rbs_motif=GGAGG;rbs_spacer=5-10bp;gc_cont=0.489	499	13	13	12	12	13	14	12	12
CHR_A8IX41	Farnesyl diphosphate synthase OS=Chlamydomonas reinhardtii OX=3055 GN=FPPS PE=3 SV=1	360	3	3	2	1	3	1	3	3
unbinned.fa_k99_293111_12	# 8750 # 10165 # -1 # ID=43654_12;partial=00;start_type=ATG;rbs_motif=GGAGG;rbs_spacer=5-10bp;gc_cont=0.537	471	11	12	11	9	14	11	10	8
CHR_A8J6C7	Membrane AAA-metalloprotease OS=Chlamydomonas reinhardtii OX=3055 GN=FTSH2 PE=3 SV=1	689	11	9	10	9	10	12	11	11
unbinned.fa_k99_508922_1	# 1 # 1113 # 1 # ID=40850_1;partial=10;start_type=Edge;rbs_motif=None;rbs_spacer=None;gc_cont=0.645	370	1	1	1	1	1	1	1	1
I1KGW6	30S ribosomal protein S15, chloroplastic OS=Glycine max OX=3847 GN=100820600 PE=3 SV=1	391	0	0	0	0	0	0	0	0
Metadecoder_295_k99_799180_44	# 46377 # 46895 # 1 # ID=25_44;partial=00;start_type=ATG;rbs_motif=None;rbs_spacer=None;gc_cont=0.590	172	1	1	1	1	1	0	1	1
Maxbin2_049sub_k99_792130_4	# 2287 # 2802 # 1 # ID=59_4;partial=00;start_type=ATG;rbs_motif=GGAG/GAGG;rbs_spacer=5-10bp;gc_cont=0.568	171	0	0	0	0	0	0	0	0
Ecoli_GLNP	Glutamine transport system permease protein GlnP OS=Escherichia coli (strain K12) OX=83333 GN=glnP PE=1 SV=1	219	1	1	1	2	2	2	2	1
MOUSE_P01741	Ig heavy chain V region OS=Mus musculus OX=10090 PE=1 SV=1	114	0	0	0	0	0	1	0	0
Ecoli_RPOB	DNA-directed RNA polymerase subunit beta OS=Escherichia coli (strain K12) OX=83333 GN=rpoB PE=1 SV=1	1342	60	59	55	56	55	56	55	55
unbinned.fa_k99_990399_3	# 1109 # 2125 # -1 # ID=11179_3;partial=00;start_type=ATG;rbs_motif=AGxAGG/AGGxGG;rbs_spacer=5-10bp;gc_cont=0.519	338	0	0	0	0	0	0	0	0
RLVF39_011650481.1;RL3841_Q1MLE0	flagellin [Rhizobium leguminosarum];Q1MLE0_RHIL3 Flagellin OS=Rhizobium leguminosarum bv. viciae (strain 3841) GN=flaB PE=3 SV=1	302	2	2	2	2	1	2	2	2
unbinned.fa_k99_1097445_2	# 3134 # 5158 # 1 # ID=33293_2;partial=01;start_type=ATG;rbs_motif=AGGAG;rbs_spacer=5-10bp;gc_cont=0.439	675	1	0	1	1	2	2	1	1
CHR_A8JG56	L-ascorbate peroxidase OS=Chlamydomonas reinhardtii OX=3055 GN=CHLRE_05g233900v5 PE=3 SV=1	347	7	5	5	6	6	3	4	4
Metabat2_260_k99_948479_61	# 68146 # 68844 # 1 # ID=7_61;partial=00;start_type=ATG;rbs_motif=GGA/GAG/AGG;rbs_spacer=5-10bp;gc_cont=0.486	232	0	0	0	1	1	1	1	1
Binny_I07R02_000053_k99_250921_10	# 10864 # 11988 # -1 # ID=235_10;partial=00;start_type=ATG;rbs_motif=AGGAGG;rbs_spacer=5-10bp;gc_cont=0.567	374	0	0	0	1	1	1	0	1
A0A1D6LAK7	DUF4378 domain protein OS=Zea mays OX=4577 GN=100193394 PE=4 SV=1	886	0	0	0	0	0	0	0	0
Semibin_287_k99_1027732_4	# 8372 # 10159 # 1 # ID=11_4;partial=00;start_type=ATG;rbs_motif=AGGAG;rbs_spacer=5-10bp;gc_cont=0.482	595	4	5	4	4	6	5	4	5
Metadecoder_234_k99_800104_26	# 22410 # 23363 # 1 # ID=26_26;partial=00;start_type=GTG;rbs_motif=GGA/GAG/AGG;rbs_spacer=5-10bp;gc_cont=0.212	317	0	1	0	0	1	0	0	0
Semibin_987_k99_358737_29	# 29040 # 30713 # -1 # ID=9_29;partial=00;start_type=ATG;rbs_motif=AGGAGG;rbs_spacer=5-10bp;gc_cont=0.330	557	1	1	1	2	2	2	2	1
BTH_Q8A728	Pyruvate carboxylase subunit B OS=Bacteroides thetaiotaomicron (strain ATCC 29148 / DSM 2079 / JCM 5827 / CCUG 10774 / NCTC 10582 / VPI-5482 / E50) OX=226186 GN=BT_1697 PE=4 SV=1	609	0	0	0	0	0	1	0	0
unbinned.fa_k99_319200_28	# 29202 # 30386 # -1 # ID=9518_28;partial=00;start_type=ATG;rbs_motif=AGGAGG;rbs_spacer=5-10bp;gc_cont=0.538	394	10	10	11	12	11	9	10	11
Tthermophilus_Q72HX4	Cation-transporting ATPase pacS OS=Thermus thermophilus (strain ATCC BAA-163 / DSM 7039 / HB27) OX=262724 GN=pacS PE=3 SV=1	798	1	1	2	3	1	3	1	2
Metadecoder_199_k99_83466_5	# 3150 # 3323 # 1 # ID=16_5;partial=00;start_type=ATG;rbs_motif=AGGAGG;rbs_spacer=5-10bp;gc_cont=0.460	57	0	0	0	0	0	0	0	0
Binny_I01R03_000003_k99_641326_1	# 174 # 1016 # -1 # ID=101_1;partial=00;start_type=ATG;rbs_motif=AGGAGG;rbs_spacer=5-10bp;gc_cont=0.465	280	5	3	4	5	4	4	5	5
CHR_P22666	Photosystem II reaction center protein H OS=Chlamydomonas reinhardtii OX=3055 GN=psbH PE=1 SV=3	88	1	1	1	1	2	2	2	2
unbinned.fa_k99_1056181_20	# 17946 # 20015 # -1 # ID=27186_20;partial=00;start_type=GTG;rbs_motif=GGA/GAG/AGG;rbs_spacer=5-10bp;gc_cont=0.389	689	15	13	14	13	16	13	15	15
Binny_I04R01_000177_k99_1004555_3	# 1526 # 3949 # -1 # ID=376_3;partial=00;start_type=ATG;rbs_motif=AGGAG/GGAGG;rbs_spacer=11-12bp;gc_cont=0.456	807	0	1	1	1	1	1	1	1
RL3841_Q1M910;RLVF39_011649697.1	Q1M910_RHIL3 Putative D-beta-hydroxybutyrate dehydrogenase like protein OS=Rhizobium leguminosarum bv. viciae (strain 3841) GN=bdhA2 PE=3 SV=1;3-hydroxybutyrate dehydrogenase [Rhizobium leguminosarum]	260	2	1	2	2	2	3	2	2
MOUSE_P70208	Plexin-A3 OS=Mus musculus OX=10090 GN=Plxna3 PE=1 SV=2	1872	0	1	1	1	0	0	0	0
Maxbin2_105sub_k99_1021863_2	# 1241 # 2260 # -1 # ID=218_2;partial=00;start_type=ATG;rbs_motif=GGAGG;rbs_spacer=5-10bp;gc_cont=0.600	339	0	0	0	0	0	0	0	0
Semibin_1006_k99_265223_40	# 24920 # 25198 # -1 # ID=28_40;partial=00;start_type=ATG;rbs_motif=AGGAGG;rbs_spacer=5-10bp;gc_cont=0.620	92	1	1	1	0	1	1	0	1
unbinned.fa_k99_778638_6	# 4873 # 5397 # -1 # ID=26227_6;partial=01;start_type=Edge;rbs_motif=None;rbs_spacer=None;gc_cont=0.459	174	1	1	0	0	0	1	0	1
Binny_I01R02_000403_k99_258909_64	# 66854 # 68119 # -1 # ID=12_64;partial=00;start_type=ATG;rbs_motif=GGA/GAG/AGG;rbs_spacer=11-12bp;gc_cont=0.355	421	0	0	0	0	0	0	0	0
Maxbin2_025_k99_890770_24	# 28766 # 29188 # 1 # ID=18_24;partial=00;start_type=ATG;rbs_motif=AGGAGG;rbs_spacer=5-10bp;gc_cont=0.553	140	0	2	1	2	1	2	2	2
unbinned.fa_k99_718905_50	# 51270 # 57716 # 1 # ID=23120_50;partial=00;start_type=ATG;rbs_motif=GGAG/GAGG;rbs_spacer=5-10bp;gc_cont=0.575	2148	0	1	0	0	1	0	1	0
unbinned.fa_k99_869832_13	# 14370 # 16073 # -1 # ID=4102_13;partial=00;start_type=ATG;rbs_motif=AGGAGG;rbs_spacer=5-10bp;gc_cont=0.660	567	0	0	0	0	0	0	0	0
unbinned.fa_k99_316547_8	# 6802 # 7551 # -1 # ID=1722_8;partial=00;start_type=ATG;rbs_motif=AGGA/GGAG/GAGG;rbs_spacer=11-12bp;gc_cont=0.525	249	0	0	0	0	0	0	0	0
Ecoli_URAA	Uracil permease OS=Escherichia coli (strain K12) OX=83333 GN=uraA PE=1 SV=1	429	1	1	1	1	1	1	0	1
CHR_A0A2K3CMY4	Reverse transcriptase domain-containing protein OS=Chlamydomonas reinhardtii OX=3055 GN=CHLRE_28g757497v5 PE=4 SV=1	2961	1	1	1	1	1	1	1	1
K7KR58	Aminotransferase class V domain-containing protein OS=Glycine max OX=3847 GN=GLYMA_05G191000 PE=4 SV=1	546	1	1	1	0	1	0	1	0
unbinned.fa_k99_220201_4	# 1198 # 2079 # -1 # ID=9910_4;partial=01;start_type=Edge;rbs_motif=None;rbs_spacer=None;gc_cont=0.550	293	1	1	0	1	1	1	1	1
Metadecoder_256_k99_634339_64	# 50175 # 50600 # -1 # ID=12_64;partial=00;start_type=ATG;rbs_motif=GGAGG;rbs_spacer=5-10bp;gc_cont=0.305	141	0	0	0	0	0	0	0	0
Metadecoder_141sub_k99_906101_4	# 2004 # 5348 # -1 # ID=591_4;partial=00;start_type=ATG;rbs_motif=GGAGG;rbs_spacer=5-10bp;gc_cont=0.534	1114	2	1	1	2	1	1	2	1
Semibin_44sub_k99_791231_36	# 35509 # 36591 # -1 # ID=21_36;partial=00;start_type=TTG;rbs_motif=GGAG/GAGG;rbs_spacer=5-10bp;gc_cont=0.563	360	1	1	1	0	1	1	1	1
unbinned.fa_k99_136982_8	# 9219 # 9773 # 1 # ID=49293_8;partial=00;start_type=ATG;rbs_motif=AGGAGG;rbs_spacer=5-10bp;gc_cont=0.332	184	3	3	3	3	3	2	3	3
Metabat2_258_k99_198083_57	# 51176 # 51397 # -1 # ID=3_57;partial=00;start_type=ATG;rbs_motif=GGAG/GAGG;rbs_spacer=5-10bp;gc_cont=0.446	73	1	1	1	1	1	1	1	1
unbinned.fa_k99_861418_8	# 6626 # 7663 # -1 # ID=38658_8;partial=00;start_type=ATG;rbs_motif=AGGAG(G)/GGAGG;rbs_spacer=13-15bp;gc_cont=0.578	345	0	1	1	1	1	0	1	0
unbinned.fa_k99_518931_2	# 1141 # 2496 # 1 # ID=17070_2;partial=00;start_type=ATG;rbs_motif=GGA/GAG/AGG;rbs_spacer=5-10bp;gc_cont=0.498	451	0	0	0	0	0	1	0	0
MOUSE_A6PWD2	Forkhead-associated domain-containing protein 1 OS=Mus musculus OX=10090 GN=Fhad1 PE=2 SV=1	1420	0	0	0	0	0	0	0	0
unbinned.fa_k99_813786_1	# 2 # 1231 # 1 # ID=14062_1;partial=10;start_type=Edge;rbs_motif=None;rbs_spacer=None;gc_cont=0.528	409	0	0	0	0	0	0	0	0
Binny_I02R01_000017_k99_550875_8	# 6690 # 8315 # -1 # ID=241_8;partial=00;start_type=ATG;rbs_motif=GGAG/GAGG;rbs_spacer=5-10bp;gc_cont=0.525	541	2	2	3	3	2	2	3	3
unbinned.fa_k99_619956_22	# 23100 # 23363 # 1 # ID=24320_22;partial=00;start_type=TTG;rbs_motif=GGAGG;rbs_spacer=5-10bp;gc_cont=0.394	87	0	0	1	0	1	0	0	0
A0A3B5Z662	Oleosin OS=Triticum aestivum OX=4565 PE=3 SV=1	167	1	1	1	1	1	1	1	1
RLVF39_028741223.1	malic enzyme [Rhizobium leguminosarum]	770	1	1	1	0	1	0	0	0
A0A804M386	DUF676 domain-containing protein OS=Zea mays OX=4577 PE=4 SV=1	385	0	0	0	0	0	0	0	0
Metabat2_364_k99_1085086_3	# 1855 # 2412 # 1 # ID=111_3;partial=00;start_type=ATG;rbs_motif=GGAGG;rbs_spacer=5-10bp;gc_cont=0.550	185	1	1	0	0	1	1	0	0
unbinned.fa_k99_228678_1	# 3 # 71 # -1 # ID=32616_1;partial=10;start_type=ATG;rbs_motif=GGAG/GAGG;rbs_spacer=5-10bp;gc_cont=0.478	23	0	0	0	0	0	0	0	0
MOUSE_A0A338P6S8	ABI gene family, member 3 (NESH)-binding protein OS=Mus musculus OX=10090 GN=Abi3bp PE=1 SV=1	1637	0	0	1	1	0	0	1	1
unbinned.fa_k99_498002_4	# 3294 # 4532 # -1 # ID=13808_4;partial=00;start_type=ATG;rbs_motif=AGGAGG;rbs_spacer=5-10bp;gc_cont=0.503	412	0	0	0	0	0	0	0	0
RLVF39_011650711.1;RL3841_Q1MKN4	1-deoxy-D-xylulose-5-phosphate synthase [Rhizobium leguminosarum];DXS_RHIL3 1-deoxy-D-xylulose-5-phosphate synthase OS=Rhizobium leguminosarum bv. viciae (strain 3841) GN=dxs PE=3 SV=1	638	6	5	5	6	3	5	6	7
I1LJG7	UPF0496 protein OS=Glycine max OX=3847 GN=100804335 PE=3 SV=1	374	0	0	0	0	0	0	0	0
Metadecoder_314_k99_459845_6	# 6954 # 8264 # -1 # ID=13_6;partial=00;start_type=ATG;rbs_motif=AGGAGG;rbs_spacer=5-10bp;gc_cont=0.532	436	1	1	1	1	1	0	1	1
RLVF39_028741594.1	glutathione S-transferase [Rhizobium leguminosarum]	206	1	0	0	1	0	0	0	0
Semibin_287_k99_241581_66	# 61913 # 62668 # -1 # ID=41_66;partial=00;start_type=GTG;rbs_motif=GGAG/GAGG;rbs_spacer=5-10bp;gc_cont=0.459	251	1	0	1	1	1	0	0	0
Metadecoder_256_k99_920841_6	# 4285 # 6210 # 1 # ID=42_6;partial=00;start_type=ATG;rbs_motif=AGxAGG/AGGxGG;rbs_spacer=11-12bp;gc_cont=0.347	641	1	1	1	1	1	1	1	1
unbinned.fa_k99_257142_15	# 16954 # 18117 # 1 # ID=1714_15;partial=00;start_type=ATG;rbs_motif=AGGAGG;rbs_spacer=5-10bp;gc_cont=0.508	387	3	4	5	4	5	4	3	4
Metadecoder_251_k99_577928_27	# 34775 # 34960 # -1 # ID=40_27;partial=00;start_type=ATG;rbs_motif=AGGAGG;rbs_spacer=5-10bp;gc_cont=0.473	61	1	1	1	1	1	0	0	0
unbinned.fa_k99_414801_81	# 89747 # 91033 # 1 # ID=896_81;partial=00;start_type=ATG;rbs_motif=AGGAGG;rbs_spacer=5-10bp;gc_cont=0.413	428	16	18	15	17	17	16	16	16
A0A804MH87	11-beta-hydroxysteroid dehydrogenase 1B OS=Zea mays OX=4577 GN=100286255 PE=3 SV=1	378	0	0	0	1	0	1	0	1
Binny_I07R01_000022_k99_700108_7	# 5226 # 5882 # -1 # ID=96_7;partial=00;start_type=ATG;rbs_motif=GGAG/GAGG;rbs_spacer=5-10bp;gc_cont=0.654	218	1	1	1	1	1	1	1	1
BTH_Q8A1F6	50S ribosomal protein L34 OS=Bacteroides thetaiotaomicron (strain ATCC 29148 / DSM 2079 / JCM 5827 / CCUG 10774 / NCTC 10582 / VPI-5482 / E50) OX=226186 GN=rpmH PE=3 SV=1	53	3	2	3	3	2	2	3	3
unbinned.fa_k99_771670_4	# 2575 # 3072 # -1 # ID=5868_4;partial=00;start_type=ATG;rbs_motif=GGA/GAG/AGG;rbs_spacer=5-10bp;gc_cont=0.468	165	1	1	1	1	1	1	1	1
Semibin_584_k99_347226_27	# 27849 # 28220 # -1 # ID=27_27;partial=00;start_type=ATG;rbs_motif=GGAGG;rbs_spacer=5-10bp;gc_cont=0.527	123	1	1	1	1	1	0	1	1
unbinned.fa_k99_625069_4	# 3229 # 4461 # 1 # ID=36890_4;partial=01;start_type=ATG;rbs_motif=AGGAGG;rbs_spacer=5-10bp;gc_cont=0.499	411	4	5	5	4	5	4	5	3
A0A3B5Y5Y6	S1 motif domain-containing protein OS=Triticum aestivum OX=4565 PE=4 SV=1	499	0	0	1	0	0	0	1	0
BTH_Q8A739	Propionyl-CoA carboxylase beta chain OS=Bacteroides thetaiotaomicron (strain ATCC 29148 / DSM 2079 / JCM 5827 / CCUG 10774 / NCTC 10582 / VPI-5482 / E50) OX=226186 GN=BT_1686 PE=4 SV=1	517	11	12	12	14	12	12	12	14
Binny_I04R01_000177_k99_1012682_2	# 541 # 1539 # 1 # ID=111_2;partial=00;start_type=ATG;rbs_motif=None;rbs_spacer=None;gc_cont=0.436	332	0	0	0	0	0	0	0	0
CHR_A0A2K3CW89	PHB domain-containing protein OS=Chlamydomonas reinhardtii OX=3055 GN=CHLRE_16g690879v5 PE=4 SV=1	342	2	2	1	2	1	1	1	1
Metadecoder_295_k99_800602_26	# 32132 # 33601 # -1 # ID=33_26;partial=00;start_type=ATG;rbs_motif=None;rbs_spacer=None;gc_cont=0.563	489	3	3	3	3	3	3	3	2
unbinned.fa_k99_107050_7	# 7154 # 7438 # 1 # ID=25892_7;partial=00;start_type=ATG;rbs_motif=AGGA;rbs_spacer=5-10bp;gc_cont=0.519	94	1	1	0	0	0	0	1	0
MOUSE_Q91VA1	Choline transporter-like protein 4 OS=Mus musculus OX=10090 GN=Slc44a4 PE=1 SV=1	707	2	2	2	2	2	2	2	2
Metadecoder_251_k99_220425_8	# 6225 # 6896 # 1 # ID=30_8;partial=00;start_type=ATG;rbs_motif=AGGAG;rbs_spacer=5-10bp;gc_cont=0.472	223	0	0	0	0	0	0	0	0
unbinned.fa_k99_853274_21	# 14279 # 16714 # 1 # ID=16128_21;partial=00;start_type=ATG;rbs_motif=AGxAGG/AGGxGG;rbs_spacer=5-10bp;gc_cont=0.271	811	0	1	0	0	1	1	0	1
Semibin_224sub_k99_274406_5	# 2391 # 3368 # -1 # ID=164_5;partial=00;start_type=ATG;rbs_motif=GGAGG;rbs_spacer=5-10bp;gc_cont=0.510	325	0	0	1	1	1	1	0	0
unbinned.fa_k99_1033150_2	# 1413 # 3530 # -1 # ID=18933_2;partial=00;start_type=TTG;rbs_motif=AGGAGG;rbs_spacer=5-10bp;gc_cont=0.496	705	4	3	3	4	3	3	4	4
Tthermophilus_Q72L90	Succinate--CoA ligase [ADP-forming] subunit beta OS=Thermus thermophilus (strain ATCC BAA-163 / DSM 7039 / HB27) OX=262724 GN=sucC PE=3 SV=1	391	22	21	22	23	19	21	22	22
MOUSE_Q7TMS5	ATP-binding cassette sub-family G member 2 OS=Mus musculus OX=10090 GN=Abcg2 PE=1 SV=1	657	1	1	1	1	1	1	1	1
A0A1D6JNZ4	Kinesin-like protein OS=Zea mays OX=4577 GN=103631734 PE=3 SV=1	947	1	0	0	1	1	0	1	1
RL3841_Q1MIX0	Q1MIX0_RHIL3 Phosphoribosylglycinamide formyltransferase OS=Rhizobium leguminosarum bv. viciae (strain 3841) GN=purN PE=3 SV=1	223	1	1	1	0	1	0	0	1
BTH_Q8A0Z4	30S ribosomal protein S2 OS=Bacteroides thetaiotaomicron (strain ATCC 29148 / DSM 2079 / JCM 5827 / CCUG 10774 / NCTC 10582 / VPI-5482 / E50) OX=226186 GN=rpsB PE=3 SV=1	278	19	20	18	20	18	17	21	21
unbinned.fa_k99_563741_5	# 2797 # 11295 # -1 # ID=30006_5;partial=00;start_type=ATG;rbs_motif=GGAGG;rbs_spacer=5-10bp;gc_cont=0.554	2832	1	1	1	1	1	1	0	1
Metabat2_345_k99_872815_108	# 101343 # 102938 # 1 # ID=28_108;partial=00;start_type=ATG;rbs_motif=AGGAGG;rbs_spacer=5-10bp;gc_cont=0.426	531	2	2	2	2	1	2	2	2
Binny_I02R03_000130_k99_812721_1	# 219 # 2042 # 1 # ID=67_1;partial=00;start_type=ATG;rbs_motif=AGGAGG;rbs_spacer=5-10bp;gc_cont=0.495	607	3	4	4	3	4	3	3	4
unbinned.fa_k99_158542_12	# 17532 # 18776 # -1 # ID=2030_12;partial=00;start_type=ATG;rbs_motif=AGGAGG;rbs_spacer=5-10bp;gc_cont=0.360	414	0	0	0	0	0	0	0	0
MOUSE_P09803	Cadherin-1 OS=Mus musculus OX=10090 GN=Cdh1 PE=1 SV=1	884	6	5	5	5	5	4	5	5
unbinned.fa_k99_929415_20	# 20840 # 21256 # 1 # ID=4235_20;partial=00;start_type=ATG;rbs_motif=AGGAG/GGAGG;rbs_spacer=11-12bp;gc_cont=0.367	138	0	0	0	0	0	0	0	0
A0A3B6I670	NB-ARC domain-containing protein OS=Triticum aestivum OX=4565 PE=3 SV=1	1377	0	0	0	0	0	0	0	0
A0A804Q653	Thioredoxin OS=Zea mays OX=4577 PE=3 SV=1	103	1	1	1	1	1	1	1	1
RLVF39_011653525.1;RL3841_Q1MBS7	glycogen synthase [Rhizobium leguminosarum];GLGA_RHIL3 Glycogen synthase OS=Rhizobium leguminosarum bv. viciae (strain 3841) GN=glgA PE=3 SV=1	480	3	3	4	3	4	4	3	3
A0A3B6SDU0	Sphingomyelin synthase-like domain-containing protein OS=Triticum aestivum OX=4565 PE=3 SV=1	334	0	0	0	1	0	0	0	0
unbinned.fa_k99_44908_1	# 3 # 1391 # 1 # ID=17606_1;partial=10;start_type=Edge;rbs_motif=None;rbs_spacer=None;gc_cont=0.299	462	0	0	0	0	0	0	0	0
Metadecoder_295_k99_702261_93	# 89788 # 90012 # -1 # ID=27_93;partial=00;start_type=ATG;rbs_motif=None;rbs_spacer=None;gc_cont=0.524	74	1	1	1	1	1	1	1	1
unbinned.fa_k99_975228_23	# 30658 # 32031 # -1 # ID=22909_23;partial=00;start_type=ATG;rbs_motif=AGGAGG;rbs_spacer=5-10bp;gc_cont=0.615	457	1	2	0	1	3	3	2	1
unbinned.fa_k99_458838_3	# 791 # 1738 # 1 # ID=14562_3;partial=00;start_type=ATG;rbs_motif=GGA/GAG/AGG;rbs_spacer=5-10bp;gc_cont=0.558	315	0	0	0	0	0	0	0	0
CHR_A0A2K3CR40	SET domain-containing protein OS=Chlamydomonas reinhardtii OX=3055 GN=CHLRE_17g732901v5 PE=4 SV=1	929	1	1	1	1	1	0	1	1
Semibin_287_k99_713948_11	# 10038 # 10673 # -1 # ID=27_11;partial=00;start_type=ATG;rbs_motif=AGGAGG;rbs_spacer=5-10bp;gc_cont=0.434	211	1	1	1	1	1	0	1	1
Tthermophilus_Q72L27	Medium-chain-fatty-acid-CoA ligase OS=Thermus thermophilus (strain ATCC BAA-163 / DSM 7039 / HB27) OX=262724 GN=TT_C0236 PE=4 SV=1	542	11	13	11	11	14	17	16	15
unbinned.fa_k99_99772_20	# 16554 # 17207 # 1 # ID=3611_20;partial=00;start_type=ATG;rbs_motif=AGGA;rbs_spacer=5-10bp;gc_cont=0.502	217	1	0	0	0	0	0	0	0
I1K671	Uncharacterized protein OS=Glycine max OX=3847 GN=GLYMA_05G219400 PE=3 SV=1	580	1	1	1	1	2	2	2	1
A0A3B6RFD3	PHD-type domain-containing protein OS=Triticum aestivum OX=4565 PE=4 SV=1	1333	0	0	0	1	1	1	1	1
I1JIP5	T-complex protein 1 subunit eta OS=Glycine max OX=3847 GN=100784862 PE=3 SV=1	560	0	1	0	1	0	1	0	1
Tthermophilus_Q72GP9	Protein phosphatase 2C OS=Thermus thermophilus (strain ATCC BAA-163 / DSM 7039 / HB27) OX=262724 GN=TT_C1799 PE=4 SV=1	311	5	6	4	5	6	4	5	4
unbinned.fa_k99_309210_2	# 941 # 1618 # -1 # ID=33716_2;partial=00;start_type=ATG;rbs_motif=GGAG/GAGG;rbs_spacer=5-10bp;gc_cont=0.441	225	1	0	1	0	1	0	1	0
unbinned.fa_k99_410474_71	# 83532 # 84683 # 1 # ID=44072_71;partial=00;start_type=ATG;rbs_motif=AGGAG;rbs_spacer=5-10bp;gc_cont=0.333	383	1	1	1	1	1	1	1	0
Binny_I01R02_000454_k99_706650_34	# 38282 # 40120 # -1 # ID=51_34;partial=00;start_type=ATG;rbs_motif=AGGAGG;rbs_spacer=5-10bp;gc_cont=0.454	612	0	0	0	0	0	0	0	0
unbinned.fa_k99_462177_31	# 30219 # 43172 # 1 # ID=24066_31;partial=00;start_type=ATG;rbs_motif=GGAGG;rbs_spacer=5-10bp;gc_cont=0.370	4317	0	0	0	0	0	0	0	0
A0A3B6D8U5	Enoyl reductase (ER) domain-containing protein OS=Triticum aestivum OX=4565 PE=3 SV=1	416	0	0	0	0	0	0	0	0
Metadecoder_234_k99_92412_26	# 24988 # 25962 # -1 # ID=29_26;partial=00;start_type=ATG;rbs_motif=GGA/GAG/AGG;rbs_spacer=5-10bp;gc_cont=0.257	324	0	0	0	0	0	0	0	0
Metadecoder_25sub_k99_140823_16	# 15020 # 15985 # 1 # ID=28_16;partial=00;start_type=GTG;rbs_motif=GGA/GAG/AGG;rbs_spacer=5-10bp;gc_cont=0.609	321	0	1	0	1	1	1	1	0
A0A0R0EJJ7	Protein FAR1-RELATED SEQUENCE OS=Glycine max OX=3847 GN=GLYMA_20G076100 PE=3 SV=1	404	0	0	0	0	0	0	0	0
A0A3B6RFX8	Band 7 domain-containing protein OS=Triticum aestivum OX=4565 PE=3 SV=1	366	0	0	0	0	0	0	0	0
Metadecoder_294_k99_957419_77	# 87975 # 88487 # -1 # ID=23_77;partial=00;start_type=ATG;rbs_motif=None;rbs_spacer=None;gc_cont=0.353	170	0	0	0	0	0	0	0	0
A0A3B6FTM3	Transcription repressor OS=Triticum aestivum OX=4565 PE=4 SV=1	322	0	0	0	1	0	0	1	1
MOUSE_Q8QZV4	Serine/threonine-protein kinase 32C OS=Mus musculus OX=10090 GN=Stk32c PE=1 SV=1	488	1	1	1	1	1	0	1	1
Metabat2_79_k99_991410_51	# 44968 # 45600 # 1 # ID=7_51;partial=00;start_type=TTG;rbs_motif=4Base/6BMM;rbs_spacer=13-15bp;gc_cont=0.243	210	0	0	0	0	0	0	0	0
Semibin_67sub_k99_1062450_8	# 8509 # 9102 # 1 # ID=161_8;partial=00;start_type=ATG;rbs_motif=AGGA;rbs_spacer=5-10bp;gc_cont=0.456	197	0	1	1	0	1	1	1	1
unbinned.fa_k99_135919_6	# 4336 # 7596 # 1 # ID=47354_6;partial=00;start_type=ATG;rbs_motif=GGAG/GAGG;rbs_spacer=5-10bp;gc_cont=0.396	1086	0	0	0	0	0	0	0	0
Binny_I01R01_000056_k99_892971_45	# 43437 # 44369 # 1 # ID=6_45;partial=00;start_type=ATG;rbs_motif=AGGAGG;rbs_spacer=5-10bp;gc_cont=0.529	310	1	1	1	1	1	1	1	1
Tthermophilus_Q72IL5	Thioredoxin OS=Thermus thermophilus (strain ATCC BAA-163 / DSM 7039 / HB27) OX=262724 GN=TT_C1117 PE=4 SV=1	140	4	5	3	5	3	3	4	3
MOUSE_P20801	Troponin C, skeletal muscle OS=Mus musculus OX=10090 GN=Tnnc2 PE=1 SV=2	160	2	2	2	2	2	2	2	2
unbinned.fa_k99_240804_2	# 333 # 2003 # 1 # ID=12219_2;partial=00;start_type=ATG;rbs_motif=AGGA;rbs_spacer=5-10bp;gc_cont=0.622	556	1	1	1	1	0	1	1	1
Metadecoder_272_k99_536812_13	# 19532 # 33508 # -1 # ID=8_13;partial=00;start_type=ATG;rbs_motif=AGGAG;rbs_spacer=5-10bp;gc_cont=0.506	4658	0	0	0	0	0	0	0	0
unbinned.fa_k99_358610_22	# 31703 # 32014 # -1 # ID=10658_22;partial=00;start_type=ATG;rbs_motif=GGAG/GAGG;rbs_spacer=5-10bp;gc_cont=0.337	103	0	0	0	1	1	1	0	0
Metadecoder_287_k99_760842_40	# 38663 # 41272 # 1 # ID=19_40;partial=00;start_type=ATG;rbs_motif=AGGAG;rbs_spacer=5-10bp;gc_cont=0.478	869	1	1	1	1	1	0	1	1
Semibin_287_k99_925320_25	# 25272 # 25508 # 1 # ID=86_25;partial=00;start_type=ATG;rbs_motif=AGGAGG;rbs_spacer=5-10bp;gc_cont=0.359	78	1	1	1	1	1	1	1	1
unbinned.fa_k99_1060701_93	# 93965 # 96706 # -1 # ID=38253_93;partial=00;start_type=ATG;rbs_motif=None;rbs_spacer=None;gc_cont=0.521	913	0	0	0	1	0	1	0	1
unbinned.fa_k99_1002223_3	# 1303 # 2886 # 1 # ID=43173_3;partial=00;start_type=ATG;rbs_motif=None;rbs_spacer=None;gc_cont=0.653	527	0	0	0	0	0	0	0	0
Tthermophilus_Q72IX6	Non-specific serine/threonine protein kinase OS=Thermus thermophilus (strain ATCC BAA-163 / DSM 7039 / HB27) OX=262724 GN=TT_C1005 PE=4 SV=1	253	1	1	1	1	1	1	1	1
unbinned.fa_k99_431503_5	# 2675 # 3181 # -1 # ID=43746_5;partial=00;start_type=ATG;rbs_motif=GGAG/GAGG;rbs_spacer=5-10bp;gc_cont=0.254	168	0	0	0	0	0	0	0	0
CHR_A0A2K3DJV6	Uncharacterized protein OS=Chlamydomonas reinhardtii OX=3055 GN=CHLRE_07g330750v5 PE=4 SV=1	950	2	2	1	3	2	2	1	2
BTH_Q8A881	Alpha-glucan phosphorylase OS=Bacteroides thetaiotaomicron (strain ATCC 29148 / DSM 2079 / JCM 5827 / CCUG 10774 / NCTC 10582 / VPI-5482 / E50) OX=226186 GN=BT_1293 PE=3 SV=1	854	17	19	15	18	15	16	18	19
unbinned.fa_k99_736480_13	# 13110 # 13619 # -1 # ID=17778_13;partial=00;start_type=ATG;rbs_motif=AGGAG;rbs_spacer=5-10bp;gc_cont=0.590	169	0	1	0	0	1	1	0	1
unbinned.fa_k99_138803_12	# 12940 # 13956 # -1 # ID=2007_12;partial=00;start_type=ATG;rbs_motif=GGAGG;rbs_spacer=5-10bp;gc_cont=0.480	338	3	3	3	3	3	1	3	3
Semibin_1006_k99_875411_37	# 39355 # 40758 # 1 # ID=23_37;partial=00;start_type=TTG;rbs_motif=GGAGG;rbs_spacer=5-10bp;gc_cont=0.590	467	1	1	1	1	1	1	1	1
unbinned.fa_k99_575388_37	# 44500 # 45816 # -1 # ID=9106_37;partial=00;start_type=ATG;rbs_motif=AGGAG;rbs_spacer=5-10bp;gc_cont=0.579	438	5	7	5	5	6	3	6	5
Metadecoder_166_k99_1064232_8	# 9742 # 12459 # -1 # ID=39_8;partial=00;start_type=ATG;rbs_motif=GGAGG;rbs_spacer=5-10bp;gc_cont=0.434	905	1	1	0	0	1	0	1	0
A0A3B6EJ24	Formamidase OS=Triticum aestivum OX=4565 PE=4 SV=1	433	0	0	0	0	0	1	1	1
unbinned.fa_k99_768312_1	# 174 # 1067 # -1 # ID=47553_1;partial=00;start_type=ATG;rbs_motif=AGGAGG;rbs_spacer=5-10bp;gc_cont=0.613	297	1	1	1	0	1	0	1	1
A0A3B6JLD3	Uncharacterized protein OS=Triticum aestivum OX=4565 PE=4 SV=1	1252	1	1	1	1	0	1	0	1
unbinned.fa_k99_414130_3	# 1746 # 2114 # -1 # ID=50437_3;partial=00;start_type=ATG;rbs_motif=GGA/GAG/AGG;rbs_spacer=5-10bp;gc_cont=0.220	122	0	0	0	0	0	0	0	0
P93693	Serpin-Z1B OS=Triticum aestivum OX=4565 PE=1 SV=1	399	5	6	4	5	6	6	5	6
Tthermophilus_Q72IN8	ABC transporter substrate-binding protein OS=Thermus thermophilus (strain ATCC BAA-163 / DSM 7039 / HB27) OX=262724 GN=TT_C1094 PE=4 SV=1	381	10	10	12	11	6	5	7	8
unbinned.fa_k99_287784_2	# 278 # 1840 # 1 # ID=31707_2;partial=00;start_type=ATG;rbs_motif=AGGAG;rbs_spacer=5-10bp;gc_cont=0.516	520	0	0	0	0	0	0	0	0
A0A3B6PTY1	NADH:flavin oxidoreductase/NADH oxidase N-terminal domain-containing protein OS=Triticum aestivum OX=4565 PE=3 SV=1	372	1	1	1	1	1	1	1	1
unbinned.fa_k99_342426_2	# 1272 # 8771 # 1 # ID=20858_2;partial=00;start_type=ATG;rbs_motif=AGxAGG/AGGxGG;rbs_spacer=5-10bp;gc_cont=0.394	2499	0	0	0	0	0	0	0	0
Ecoli_YFCE	Phosphodiesterase YfcE OS=Escherichia coli (strain K12) OX=83333 GN=yfcE PE=1 SV=1	184	2	2	2	2	1	1	1	1
unbinned.fa_k99_291694_13	# 13788 # 14870 # -1 # ID=40881_13;partial=00;start_type=ATG;rbs_motif=GGAG/GAGG;rbs_spacer=5-10bp;gc_cont=0.283	360	1	1	1	1	1	0	1	1
Metadecoder_244_k99_878782_37	# 35467 # 36663 # 1 # ID=30_37;partial=00;start_type=ATG;rbs_motif=GGAGG;rbs_spacer=3-4bp;gc_cont=0.434	398	1	1	1	1	1	1	1	1
Binny_I07R01_000607_k99_350534_87	# 101601 # 103436 # -1 # ID=124_87;partial=00;start_type=ATG;rbs_motif=GGAG/GAGG;rbs_spacer=5-10bp;gc_cont=0.466	611	0	0	0	0	0	0	0	0
CHR_Q2VA40	Alpha-1,4 glucan phosphorylase OS=Chlamydomonas reinhardtii OX=3055 GN=PHOA PE=2 SV=1	872	17	20	20	22	14	15	14	17
CHR_A0A2K3D023	Uncharacterized protein OS=Chlamydomonas reinhardtii OX=3055 GN=CHLRE_13g576760v5 PE=4 SV=1	372	0	0	0	0	0	0	0	0
RLVF39_011650614.1;RL3841_Q1MKZ0	lipid A oxidase [Rhizobium leguminosarum];Q1MKZ0_RHIL3 Lipid A oxidase OS=Rhizobium leguminosarum bv. viciae (strain 3841) GN=RL0868 PE=4 SV=1	224	1	1	1	1	1	0	1	1
unbinned.fa_k99_650021_4	# 2544 # 3656 # 1 # ID=49884_4;partial=00;start_type=ATG;rbs_motif=AGGAGG;rbs_spacer=5-10bp;gc_cont=0.410	370	1	1	1	1	1	1	1	1
BTH_Q8A0H6	Aminoacyl-histidine dipeptidase OS=Bacteroides thetaiotaomicron (strain ATCC 29148 / DSM 2079 / JCM 5827 / CCUG 10774 / NCTC 10582 / VPI-5482 / E50) OX=226186 GN=BT_4045 PE=4 SV=1	485	4	3	3	3	3	3	3	3
Ecoli_SKP	Chaperone protein Skp OS=Escherichia coli (strain K12) OX=83333 GN=skp PE=1 SV=1	161	4	3	4	5	4	4	4	4
Semibin_287_k99_60593_33	# 35085 # 36005 # -1 # ID=13_33;partial=00;start_type=ATG;rbs_motif=GGAG/GAGG;rbs_spacer=5-10bp;gc_cont=0.439	306	2	2	2	2	2	2	2	2
Binny_I07R01_000375_k99_650043_6	# 2342 # 2650 # 1 # ID=107_6;partial=00;start_type=ATG;rbs_motif=AGGAG;rbs_spacer=5-10bp;gc_cont=0.285	102	0	0	0	0	0	0	0	0
unbinned.fa_k99_555875_14	# 16781 # 17488 # -1 # ID=10383_14;partial=00;start_type=GTG;rbs_motif=None;rbs_spacer=None;gc_cont=0.592	235	0	0	0	0	0	0	0	0
A0A3B6PSK9	Uncharacterized protein OS=Triticum aestivum OX=4565 PE=4 SV=1	241	0	0	0	0	0	0	0	0
Metabat2_260_k99_461558_9	# 8757 # 10298 # 1 # ID=69_9;partial=00;start_type=ATG;rbs_motif=AGGAG;rbs_spacer=5-10bp;gc_cont=0.554	513	2	2	2	2	2	2	2	2
CHR_A8HXD3	Prefoldin subunit 3 OS=Chlamydomonas reinhardtii OX=3055 GN=PFD1 PE=3 SV=1	191	0	0	0	0	0	0	0	0
CHR_A8J3K3	Predicted protein OS=Chlamydomonas reinhardtii OX=3055 GN=CHLRE_16g674950v5 PE=4 SV=1	558	1	1	0	2	1	2	0	0
Maxbin2_004sub_k99_299937_62	# 67769 # 73945 # -1 # ID=13_62;partial=00;start_type=ATG;rbs_motif=GGAG/GAGG;rbs_spacer=5-10bp;gc_cont=0.459	2058	1	1	1	2	1	1	1	1
Metabat2_267_k99_834635_31	# 35513 # 36508 # 1 # ID=23_31;partial=00;start_type=GTG;rbs_motif=AGGAGG;rbs_spacer=5-10bp;gc_cont=0.484	331	0	0	0	0	0	0	0	0
Binny_I01R01_000147_k99_688115_27	# 32412 # 33863 # 1 # ID=144_27;partial=00;start_type=ATG;rbs_motif=AGGA;rbs_spacer=5-10bp;gc_cont=0.442	483	0	1	0	0	1	0	1	1
A0A3B6BZF2	DUF4220 domain-containing protein OS=Triticum aestivum OX=4565 PE=4 SV=1	758	0	0	0	0	0	0	0	0
RLVF39_017961294.1	D-alanine--D-alanine ligase [Rhizobium leguminosarum]	308	2	3	3	3	3	3	2	3
unbinned.fa_k99_680812_1	# 2 # 100 # -1 # ID=27521_1;partial=10;start_type=ATG;rbs_motif=GGAGG;rbs_spacer=5-10bp;gc_cont=0.253	33	0	0	0	0	0	0	0	0
Metabat2_363_k99_562738_12	# 8808 # 10943 # 1 # ID=69_12;partial=00;start_type=ATG;rbs_motif=AGxAGG/AGGxGG;rbs_spacer=5-10bp;gc_cont=0.430	711	1	1	1	0	1	1	1	0
A0A804PG81	phospholipase D OS=Zea mays OX=4577 PE=4 SV=1	268	1	0	1	1	1	0	1	1
Tthermophilus_Q72HT2	Anaerobic dimethyl sulfoxide reductase chain B OS=Thermus thermophilus (strain ATCC BAA-163 / DSM 7039 / HB27) OX=262724 GN=TT_C1404 PE=4 SV=1	775	1	3	4	1	4	3	3	2
Binny_I07R02_000106_k99_334667_1	# 142 # 1506 # 1 # ID=248_1;partial=00;start_type=ATG;rbs_motif=AGGAG;rbs_spacer=5-10bp;gc_cont=0.611	454	0	0	0	0	0	0	0	0
Binny_I16R03_000483_k99_471585_56	# 37834 # 38853 # -1 # ID=29_56;partial=00;start_type=ATG;rbs_motif=GGAGG;rbs_spacer=5-10bp;gc_cont=0.561	339	1	1	1	1	1	0	1	1
A0A1D6KJW0	Sulfite oxidase1 OS=Zea mays OX=4577 GN=103642918 PE=4 SV=1	365	0	0	0	0	0	0	0	0
Semibin_598_k99_472779_35	# 30756 # 33191 # 1 # ID=53_35;partial=00;start_type=ATG;rbs_motif=GGAG/GAGG;rbs_spacer=5-10bp;gc_cont=0.475	811	1	1	0	0	1	1	1	0
CHR_A0A2K3DZY2	Threonine dehydratase OS=Chlamydomonas reinhardtii OX=3055 GN=CHLRE_02g073200v5 PE=3 SV=1	630	2	1	2	0	3	2	2	2
CHR_A0A2K3E759	Helicase C-terminal domain-containing protein OS=Chlamydomonas reinhardtii OX=3055 GN=CHLRE_01g037900v5 PE=4 SV=1	239	0	0	0	0	0	0	0	0
Ecoli_AK2H	Bifunctional aspartokinase/homoserine dehydrogenase 2 OS=Escherichia coli (strain K12) OX=83333 GN=metL PE=1 SV=3	810	10	9	10	8	12	10	11	8
Tthermophilus_Q746Q0	Cob(I)alamin adenosyltransferase OS=Thermus thermophilus (strain ATCC BAA-163 / DSM 7039 / HB27) OX=262724 GN=TT_P0002 PE=4 SV=1	187	1	2	1	3	3	3	2	1
unbinned.fa_k99_1049867_8	# 8798 # 10297 # 1 # ID=10886_8;partial=00;start_type=ATG;rbs_motif=4Base/6BMM;rbs_spacer=13-15bp;gc_cont=0.450	499	6	5	6	6	6	5	6	5
unbinned.fa_k99_394146_4	# 2392 # 2886 # 1 # ID=47671_4;partial=00;start_type=ATG;rbs_motif=GGA/GAG/AGG;rbs_spacer=5-10bp;gc_cont=0.489	164	0	0	0	0	0	0	0	0
A0A3B6NR94	LRRNT_2 domain-containing protein OS=Triticum aestivum OX=4565 PE=4 SV=1	445	0	0	0	0	0	0	0	0
Tthermophilus_Q72K49	Pyruvate dehydrogenase E1 component subunit alpha OS=Thermus thermophilus (strain ATCC BAA-163 / DSM 7039 / HB27) OX=262724 GN=pdhA PE=4 SV=1	342	3	3	3	4	2	4	4	5
Binny_I01R01_000061_k99_565382_27	# 25109 # 25726 # -1 # ID=76_27;partial=00;start_type=ATG;rbs_motif=GGAGG;rbs_spacer=3-4bp;gc_cont=0.568	205	1	1	1	1	1	1	1	1
Binny_I01R02_000403_k99_850163_4	# 2589 # 4211 # 1 # ID=7_4;partial=00;start_type=ATG;rbs_motif=GGAGG;rbs_spacer=5-10bp;gc_cont=0.431	540	10	9	10	10	10	11	10	10
Binny_I01R03_000003_k99_947181_48	# 59823 # 61619 # 1 # ID=141_48;partial=00;start_type=ATG;rbs_motif=AGGA/GGAG/GAGG;rbs_spacer=11-12bp;gc_cont=0.488	598	0	0	0	0	0	0	0	0
A0A0R0KNI3	Uncharacterized protein OS=Glycine max OX=3847 GN=GLYMA_03G079900 PE=4 SV=1	740	0	0	0	0	0	0	0	0
Metadecoder_326_k99_446971_76	# 65133 # 65336 # -1 # ID=23_76;partial=00;start_type=ATG;rbs_motif=TAAA;rbs_spacer=13bp;gc_cont=0.397	67	1	1	1	1	1	1	1	1
Metadecoder_304_k99_1058325_35	# 20162 # 20470 # -1 # ID=32_35;partial=00;start_type=ATG;rbs_motif=AGGAGG;rbs_spacer=5-10bp;gc_cont=0.382	102	1	1	1	1	1	1	1	1
BTH_Q8A1Y1	Alpha-1,2-mannosidase OS=Bacteroides thetaiotaomicron (strain ATCC 29148 / DSM 2079 / JCM 5827 / CCUG 10774 / NCTC 10582 / VPI-5482 / E50) OX=226186 GN=BT_3527 PE=4 SV=1	763	1	1	0	0	0	1	0	1
unbinned.fa_k99_1004510_31	# 32116 # 32892 # -1 # ID=47928_31;partial=00;start_type=ATG;rbs_motif=AGxAGG/AGGxGG;rbs_spacer=5-10bp;gc_cont=0.377	258	0	0	0	0	0	0	0	0
K7LNV1	S-acyltransferase OS=Glycine max OX=3847 GN=100814659 PE=3 SV=1	709	1	0	1	1	0	0	0	0
A0A3B6PTR1	PGG domain-containing protein OS=Triticum aestivum OX=4565 PE=4 SV=1	893	0	0	0	0	0	0	0	0
unbinned.fa_k99_286814_29	# 24342 # 25160 # 1 # ID=29618_29;partial=00;start_type=ATG;rbs_motif=AGGA/GGAG/GAGG;rbs_spacer=11-12bp;gc_cont=0.226	272	0	0	0	0	0	0	0	0
RLVF39_011652944.1;RL3841_Q1MDM3	Xaa-Pro dipeptidase [Rhizobium leguminosarum];Q1MDM3_RHIL3 Putative Xaa-Pro dipeptidase OS=Rhizobium leguminosarum bv. viciae (strain 3841) GN=RL3466 PE=4 SV=1	383	3	3	4	3	3	4	4	3
MOUSE_A0A0R4J0B9	Glycoprotein 2 (Zymogen granule membrane), isoform CRA_b OS=Mus musculus OX=10090 GN=Gp2 PE=1 SV=1	534	11	10	11	10	11	10	10	11
Metadecoder_13_k99_26935_33	# 31181 # 32341 # -1 # ID=11_33;partial=00;start_type=TTG;rbs_motif=GGAGG;rbs_spacer=5-10bp;gc_cont=0.490	386	1	0	1	1	0	0	1	0
unbinned.fa_k99_217666_4	# 1693 # 2139 # -1 # ID=1502_4;partial=00;start_type=ATG;rbs_motif=AGGA;rbs_spacer=5-10bp;gc_cont=0.405	148	1	1	1	1	1	0	1	1
K7U8M9	CBS domain-containing protein CBSCBSPB2 OS=Zea mays OX=4577 GN=100216607 PE=4 SV=1	545	0	0	0	0	0	0	0	0
CHR_A0A2K3DEZ2	Uncharacterized protein OS=Chlamydomonas reinhardtii OX=3055 GN=CHLRE_09g400627v5 PE=4 SV=1	414	0	0	0	0	0	0	0	0
Binny_I01R03_000298_k99_929127_12	# 17352 # 18392 # -1 # ID=7_12;partial=00;start_type=GTG;rbs_motif=AGGAGG;rbs_spacer=5-10bp;gc_cont=0.578	346	0	0	0	0	0	0	0	0
Binny_I14R03_000009_k99_1057286_42	# 28205 # 29419 # -1 # ID=212_42;partial=00;start_type=GTG;rbs_motif=AGxAGG/AGGxGG;rbs_spacer=5-10bp;gc_cont=0.529	404	0	0	0	0	0	0	0	0
unbinned.fa_k99_992080_2	# 615 # 1970 # 1 # ID=16900_2;partial=00;start_type=ATG;rbs_motif=AGGA;rbs_spacer=5-10bp;gc_cont=0.639	451	0	0	0	0	0	0	0	0
unbinned.fa_k99_390192_2	# 988 # 1578 # -1 # ID=39591_2;partial=00;start_type=ATG;rbs_motif=GGAG/GAGG;rbs_spacer=5-10bp;gc_cont=0.447	196	0	0	0	0	0	0	0	0
unbinned.fa_k99_805674_2	# 905 # 1447 # -1 # ID=45030_2;partial=00;start_type=ATG;rbs_motif=AGGAG;rbs_spacer=5-10bp;gc_cont=0.438	180	2	2	3	3	2	2	3	3
unbinned.fa_k99_502606_5	# 3405 # 5096 # 1 # ID=26123_5;partial=00;start_type=TTG;rbs_motif=GGAG/GAGG;rbs_spacer=5-10bp;gc_cont=0.634	563	0	0	0	0	0	0	0	0
A0A3B6IRY7	Elongation factor 1-alpha OS=Triticum aestivum OX=4565 PE=3 SV=1	483	8	9	9	10	10	8	10	9
I1N4G1	PPR_long domain-containing protein OS=Glycine max OX=3847 GN=100793516 PE=4 SV=2	488	1	1	1	1	1	0	1	1
Binny_I07R01_000135_k99_395092_4	# 2450 # 4621 # 1 # ID=1_4;partial=01;start_type=ATG;rbs_motif=AGxAGG/AGGxGG;rbs_spacer=5-10bp;gc_cont=0.306	724	1	1	1	1	1	0	1	1
unbinned.fa_k99_324195_12	# 12197 # 13138 # -1 # ID=22887_12;partial=00;start_type=ATG;rbs_motif=AGGA;rbs_spacer=5-10bp;gc_cont=0.334	313	0	0	0	0	0	0	0	0
Metadecoder_286_k99_651979_10	# 13786 # 14799 # -1 # ID=1_10;partial=00;start_type=ATG;rbs_motif=AGGAGG;rbs_spacer=5-10bp;gc_cont=0.448	337	1	1	1	1	1	1	1	1
A0A3B6KGZ5	2Fe-2S ferredoxin-type domain-containing protein OS=Triticum aestivum OX=4565 PE=4 SV=1	179	1	1	1	1	1	1	1	1
A0A3B6U6B1	Uncharacterized protein OS=Triticum aestivum OX=4565 PE=3 SV=1	1485	0	1	0	1	0	0	0	1
CHR_A0A2K3DRH0	Non-specific serine/threonine protein kinase OS=Chlamydomonas reinhardtii OX=3055 GN=CHLRE_06g306800v5 PE=3 SV=1	240	0	0	0	0	0	0	0	0
unbinned.fa_k99_1048110_5	# 5223 # 5798 # -1 # ID=5897_5;partial=00;start_type=ATG;rbs_motif=AGGAG;rbs_spacer=5-10bp;gc_cont=0.493	191	0	0	0	0	0	0	0	0
unbinned.fa_k99_420867_2	# 386 # 628 # 1 # ID=18939_2;partial=00;start_type=GTG;rbs_motif=None;rbs_spacer=None;gc_cont=0.156	80	0	0	0	0	0	0	0	0
A0A804Q4C1	Steroid 5-alpha reductase C-terminal domain-containing protein OS=Zea mays OX=4577 PE=3 SV=1	271	1	1	1	0	0	0	0	0
unbinned.fa_k99_850414_16	# 13806 # 15011 # 1 # ID=5390_16;partial=00;start_type=ATG;rbs_motif=AGGAGG;rbs_spacer=5-10bp;gc_cont=0.546	401	4	5	5	5	6	5	5	4
Semibin_591_k99_855458_2	# 3238 # 4740 # 1 # ID=58_2;partial=00;start_type=ATG;rbs_motif=TAA;rbs_spacer=11bp;gc_cont=0.407	500	2	2	2	2	2	2	2	2
Metabat2_363_k99_816292_13	# 14794 # 15429 # 1 # ID=48_13;partial=00;start_type=ATG;rbs_motif=AGGAG;rbs_spacer=5-10bp;gc_cont=0.437	211	7	6	5	6	8	7	6	7
CHR_A8J5B8	Predicted protein OS=Chlamydomonas reinhardtii OX=3055 GN=CHLRE_12g528000v5 PE=4 SV=1	409	6	6	7	6	5	4	5	7
Metadecoder_291_k99_734423_12	# 11361 # 12563 # 1 # ID=7_12;partial=00;start_type=ATG;rbs_motif=GGA/GAG/AGG;rbs_spacer=5-10bp;gc_cont=0.464	400	0	0	0	0	0	0	0	0
A0A3B5ZX88	BTB domain-containing protein OS=Triticum aestivum OX=4565 PE=4 SV=1	352	0	0	0	0	0	0	0	0
Q9FEC5	Glycinin subunit G7 OS=Glycine max OX=3847 GN=Gy7 PE=2 SV=1	536	0	0	0	0	0	0	0	0
BTH_Q8AA21	Pyruvate, phosphate dikinase OS=Bacteroides thetaiotaomicron (strain ATCC 29148 / DSM 2079 / JCM 5827 / CCUG 10774 / NCTC 10582 / VPI-5482 / E50) OX=226186 GN=BT_0644 PE=3 SV=1	906	4	5	5	3	2	5	1	2
unbinned.fa_k99_533468_13	# 11184 # 13958 # -1 # ID=1586_13;partial=01;start_type=Edge;rbs_motif=None;rbs_spacer=None;gc_cont=0.441	924	0	0	0	0	0	0	0	0
A0A3B6MI42	FAF domain-containing protein OS=Triticum aestivum OX=4565 PE=3 SV=1	390	1	1	0	1	1	1	1	0
Tthermophilus_Q72IN3	Long-chain-fatty-acid-CoA ligase OS=Thermus thermophilus (strain ATCC BAA-163 / DSM 7039 / HB27) OX=262724 GN=TT_C1099 PE=4 SV=1	560	23	21	19	22	5	16	11	11
Semibin_33sub_k99_739566_2	# 916 # 2169 # -1 # ID=265_2;partial=00;start_type=TTG;rbs_motif=None;rbs_spacer=None;gc_cont=0.267	417	1	1	1	1	1	1	0	0
BTH_Q8A4S8	Glycine cleavage system H protein OS=Bacteroides thetaiotaomicron (strain ATCC 29148 / DSM 2079 / JCM 5827 / CCUG 10774 / NCTC 10582 / VPI-5482 / E50) OX=226186 GN=gcvH PE=3 SV=1	126	0	1	0	1	1	1	1	2
A0A804N7K1	EF-hand domain-containing protein OS=Zea mays OX=4577 PE=4 SV=1	134	0	0	0	0	0	0	0	0
unbinned.fa_k99_314078_5	# 3204 # 4502 # -1 # ID=44319_5;partial=00;start_type=ATG;rbs_motif=AGGAGG;rbs_spacer=5-10bp;gc_cont=0.603	432	0	0	0	0	0	0	0	0
A0A3B6HUL9	Uncharacterized protein OS=Triticum aestivum OX=4565 PE=4 SV=1	132	0	0	0	0	1	1	1	1
Metadecoder_323_k99_855747_146	# 133111 # 134055 # 1 # ID=20_146;partial=00;start_type=ATG;rbs_motif=AGGAGG;rbs_spacer=11-12bp;gc_cont=0.339	314	1	2	2	2	2	2	2	3
Semibin_373sub_k99_439050_16	# 18700 # 21603 # -1 # ID=19_16;partial=00;start_type=ATG;rbs_motif=GGAG/GAGG;rbs_spacer=5-10bp;gc_cont=0.564	967	1	0	1	1	0	0	0	1
unbinned.fa_k99_795181_9	# 10507 # 11886 # -1 # ID=18608_9;partial=00;start_type=ATG;rbs_motif=GGA/GAG/AGG;rbs_spacer=5-10bp;gc_cont=0.430	459	0	0	0	0	0	0	0	0
Semibin_659_k99_966562_87	# 113935 # 115212 # -1 # ID=57_87;partial=00;start_type=ATG;rbs_motif=TAA;rbs_spacer=7bp;gc_cont=0.539	425	6	4	6	6	6	4	6	5
Metadecoder_295_k99_365365_33	# 27428 # 29050 # 1 # ID=24_33;partial=00;start_type=ATG;rbs_motif=None;rbs_spacer=None;gc_cont=0.570	540	1	1	1	1	1	1	1	1
Maxbin2_003sub_k99_890090_17	# 18457 # 22845 # -1 # ID=4_17;partial=00;start_type=ATG;rbs_motif=GGAG/GAGG;rbs_spacer=5-10bp;gc_cont=0.455	1462	0	0	0	0	0	0	0	0
BTH_Q8A418	30S ribosomal protein S15 OS=Bacteroides thetaiotaomicron (strain ATCC 29148 / DSM 2079 / JCM 5827 / CCUG 10774 / NCTC 10582 / VPI-5482 / E50) OX=226186 GN=rpsO PE=3 SV=1	89	3	3	3	3	4	4	3	3
unbinned.fa_k99_264216_1	# 3 # 827 # -1 # ID=21814_1;partial=10;start_type=ATG;rbs_motif=GGAG/GAGG;rbs_spacer=5-10bp;gc_cont=0.680	275	0	0	0	0	0	0	0	0
unbinned.fa_k99_684310_69	# 73854 # 74363 # 1 # ID=36327_69;partial=00;start_type=ATG;rbs_motif=GGAGG;rbs_spacer=5-10bp;gc_cont=0.357	169	0	1	1	1	1	0	1	1
BTH_Q8A3D3	Uncharacterized protein OS=Bacteroides thetaiotaomicron (strain ATCC 29148 / DSM 2079 / JCM 5827 / CCUG 10774 / NCTC 10582 / VPI-5482 / E50) OX=226186 GN=BT_3021 PE=4 SV=1	450	1	1	1	1	1	1	1	1
unbinned.fa_k99_642000_3	# 1084 # 2379 # -1 # ID=31906_3;partial=00;start_type=ATG;rbs_motif=GGAGG;rbs_spacer=5-10bp;gc_cont=0.475	431	0	0	0	1	1	1	0	0
unbinned.fa_k99_997495_14	# 10945 # 12405 # -1 # ID=31212_14;partial=00;start_type=ATG;rbs_motif=AGGAG;rbs_spacer=5-10bp;gc_cont=0.652	486	1	1	1	1	1	1	1	1
A0A1D5USD6	Genome assembly, chromosome: II OS=Triticum aestivum OX=4565 GN=CAMPLR22A2D_LOCUS3379 PE=4 SV=1	388	1	1	1	1	1	1	1	1
Tthermophilus_Q72G83	Membrane protein OS=Thermus thermophilus (strain ATCC BAA-163 / DSM 7039 / HB27) OX=262724 GN=TT_C1965 PE=4 SV=1	231	0	2	3	3	2	2	3	1
unbinned.fa_k99_975548_18	# 19077 # 20171 # 1 # ID=23679_18;partial=00;start_type=ATG;rbs_motif=AGGAGG;rbs_spacer=5-10bp;gc_cont=0.423	364	1	1	1	0	1	1	1	0
Ecoli_KDSB	3-deoxy-manno-octulosonate cytidylyltransferase OS=Escherichia coli (strain K12) OX=83333 GN=kdsB PE=1 SV=2	248	3	3	3	3	3	2	4	4
Metadecoder_304_k99_560098_27	# 24391 # 25584 # 1 # ID=21_27;partial=00;start_type=ATG;rbs_motif=AGGAGG;rbs_spacer=5-10bp;gc_cont=0.388	397	1	1	1	1	1	1	1	1
Semibin_67sub_k99_1062450_5	# 5349 # 6203 # 1 # ID=161_5;partial=00;start_type=ATG;rbs_motif=GGA/GAG/AGG;rbs_spacer=5-10bp;gc_cont=0.378	284	0	0	0	0	0	0	0	0
Tthermophilus_Q72L33	Coproporphyrinogen III oxidase OS=Thermus thermophilus (strain ATCC BAA-163 / DSM 7039 / HB27) OX=262724 GN=TT_C0230 PE=3 SV=1	457	9	7	8	8	9	8	9	8
Metabat2_268sub_k99_643127_10	# 9055 # 11118 # -1 # ID=235_10;partial=00;start_type=ATG;rbs_motif=GGA/GAG/AGG;rbs_spacer=5-10bp;gc_cont=0.525	687	0	0	0	0	0	0	0	0
CHR_A8JEA7	Predicted protein OS=Chlamydomonas reinhardtii OX=3055 GN=CHLRE_17g742200v5 PE=4 SV=1	463	2	2	2	3	1	3	1	2
Binny_I10R02_000105_k99_122990_4	# 3990 # 5981 # 1 # ID=62_4;partial=00;start_type=TTG;rbs_motif=AGxAGG/AGGxGG;rbs_spacer=5-10bp;gc_cont=0.654	663	1	1	1	1	1	1	1	1
Semibin_224sub_k99_473394_2	# 765 # 1580 # -1 # ID=181_2;partial=00;start_type=ATG;rbs_motif=AGGAG/GGAGG;rbs_spacer=11-12bp;gc_cont=0.526	271	1	1	0	0	1	1	1	0
RL3841_Q1MD44;RLVF39_011653111.1	Q1MD44_RHIL3 Putative exopolysaccharide biosynthesis protein OS=Rhizobium leguminosarum bv. viciae (strain 3841) GN=pssM PE=4 SV=1;exopolysaccharide glucosyl ketal-pyruvate-transferase [Rhizobium leguminosarum]	300	3	3	3	3	3	5	3	3
Tthermophilus_Q72GG2	Exopolyphosphatase family protein OS=Thermus thermophilus (strain ATCC BAA-163 / DSM 7039 / HB27) OX=262724 GN=TT_C1886 PE=4 SV=1	324	11	11	10	12	9	11	13	13
unbinned.fa_k99_103417_2	# 1288 # 1485 # 1 # ID=15662_2;partial=00;start_type=ATG;rbs_motif=GGAGG;rbs_spacer=5-10bp;gc_cont=0.551	65	0	0	0	0	0	0	0	0
unbinned.fa_k99_301928_10	# 8089 # 9645 # 1 # ID=17490_10;partial=00;start_type=ATG;rbs_motif=AGGAG/GGAGG;rbs_spacer=11-12bp;gc_cont=0.557	518	1	1	1	1	0	1	1	1
Ecoli_YHJE	Inner membrane metabolite transport protein YhjE OS=Escherichia coli (strain K12) OX=83333 GN=yhjE PE=1 SV=1	440	0	0	0	1	2	2	1	2
unbinned.fa_k99_379108_6	# 1287 # 1634 # -1 # ID=11984_6;partial=00;start_type=ATG;rbs_motif=GGA/GAG/AGG;rbs_spacer=5-10bp;gc_cont=0.276	115	0	0	0	0	0	0	0	0
Semibin_73sub_k99_798620_26	# 26790 # 28463 # -1 # ID=30_26;partial=00;start_type=ATG;rbs_motif=AGGAG;rbs_spacer=5-10bp;gc_cont=0.576	557	0	1	0	1	1	0	0	0
unbinned.fa_k99_151168_42	# 51914 # 53029 # -1 # ID=35100_42;partial=00;start_type=ATG;rbs_motif=GGAGG;rbs_spacer=5-10bp;gc_cont=0.544	371	0	0	0	0	0	0	0	0
Binny_I01R01_000777_k99_477172_112	# 113429 # 114598 # 1 # ID=11_112;partial=00;start_type=TTG;rbs_motif=GGAG/GAGG;rbs_spacer=5-10bp;gc_cont=0.456	389	1	1	0	0	1	0	1	0
RL3841_Q1ML66	Q1ML66_RHIL3 Putative lipopolysaccharide biosynthesis protein OS=Rhizobium leguminosarum bv. viciae (strain 3841) GN=RL0794 PE=3 SV=1	371	1	1	1	1	1	1	1	1
CHR_A0A2K3DT39	Uncharacterized protein OS=Chlamydomonas reinhardtii OX=3055 GN=CHLRE_05g239850v5 PE=4 SV=1	782	0	0	0	0	0	0	0	0
unbinned.fa_k99_157877_26	# 22119 # 24236 # 1 # ID=50024_26;partial=00;start_type=ATG;rbs_motif=AGGA;rbs_spacer=5-10bp;gc_cont=0.284	705	1	1	1	1	1	1	1	1
unbinned.fa_k99_1072366_25	# 23302 # 25191 # -1 # ID=19184_25;partial=00;start_type=ATG;rbs_motif=AGxAGG/AGGxGG;rbs_spacer=5-10bp;gc_cont=0.390	629	0	1	0	0	1	0	1	1
unbinned.fa_k99_369253_6	# 3996 # 5858 # 1 # ID=38623_6;partial=00;start_type=TTG;rbs_motif=AGGAGG;rbs_spacer=5-10bp;gc_cont=0.652	620	0	0	0	0	1	1	1	0
Tthermophilus_Q72L95	RNA polymerase sigma factor SigA OS=Thermus thermophilus (strain ATCC BAA-163 / DSM 7039 / HB27) OX=262724 GN=sigA PE=1 SV=1	423	6	7	6	6	5	6	7	7
unbinned.fa_k99_55771_4	# 4028 # 5125 # 1 # ID=46526_4;partial=00;start_type=GTG;rbs_motif=AGGAG;rbs_spacer=5-10bp;gc_cont=0.524	365	0	0	0	0	0	0	0	0
A0A0R0H2H7	Cupin type-1 domain-containing protein OS=Glycine max OX=3847 GN=GLYMA_12G071600 PE=4 SV=1	125	1	1	1	1	1	1	1	1
Semibin_865_k99_467150_4	# 3847 # 4659 # 1 # ID=55_4;partial=00;start_type=GTG;rbs_motif=AGxAGG/AGGxGG;rbs_spacer=5-10bp;gc_cont=0.429	270	1	1	1	1	1	0	1	1
CHR_A0A2K3D3V0	CULLIN_2 domain-containing protein OS=Chlamydomonas reinhardtii OX=3055 GN=CHLRE_12g516500v5 PE=3 SV=1	766	1	1	0	1	1	0	0	0
A0A804U8F0	Acid phosphatase OS=Zea mays OX=4577 PE=4 SV=1	561	0	1	1	1	1	1	1	1
RL3841_Q1M5Q1	Q1M5Q1_RHIL3 Putative GFO/IDH/MocA family oxidoreductase protein OS=Rhizobium leguminosarum bv. viciae (strain 3841) GN=pRL110485 PE=4 SV=1	385	0	0	0	0	0	0	0	0
unbinned.fa_k99_717090_4	# 5122 # 7587 # 1 # ID=18340_4;partial=01;start_type=ATG;rbs_motif=AGGAGG;rbs_spacer=5-10bp;gc_cont=0.720	822	0	0	1	1	0	1	1	1
unbinned.fa_k99_943792_43	# 29852 # 30304 # -1 # ID=42492_43;partial=00;start_type=ATG;rbs_motif=AGGAGG;rbs_spacer=5-10bp;gc_cont=0.287	150	0	0	0	1	1	1	1	1
unbinned.fa_k99_367094_2	# 935 # 2008 # 1 # ID=33703_2;partial=00;start_type=ATG;rbs_motif=AGGAGG;rbs_spacer=5-10bp;gc_cont=0.264	357	0	0	0	0	0	0	0	0
BTH_Q8A0W0	Malate dehydrogenase OS=Bacteroides thetaiotaomicron (strain ATCC 29148 / DSM 2079 / JCM 5827 / CCUG 10774 / NCTC 10582 / VPI-5482 / E50) OX=226186 GN=mdh PE=3 SV=1	313	21	21	19	23	25	20	19	22
Semibin_504_k99_637546_20	# 18050 # 18673 # 1 # ID=10_20;partial=00;start_type=ATG;rbs_motif=AGGAG;rbs_spacer=5-10bp;gc_cont=0.401	207	1	1	1	1	1	1	1	0
unbinned.fa_k99_219662_4	# 4474 # 5385 # -1 # ID=8246_4;partial=00;start_type=ATG;rbs_motif=GGAGG;rbs_spacer=5-10bp;gc_cont=0.579	303	1	0	0	0	0	1	0	1
unbinned.fa_k99_157496_139	# 153118 # 154065 # -1 # ID=49284_139;partial=00;start_type=ATG;rbs_motif=GGxGG;rbs_spacer=5-10bp;gc_cont=0.482	315	0	0	0	0	0	0	0	0
Metadecoder_93_k99_302290_34	# 32168 # 33277 # 1 # ID=30_34;partial=00;start_type=ATG;rbs_motif=AGGAGG;rbs_spacer=5-10bp;gc_cont=0.654	369	0	0	0	0	0	0	0	0
unbinned.fa_k99_67082_3	# 3780 # 6770 # -1 # ID=24797_3;partial=01;start_type=Edge;rbs_motif=None;rbs_spacer=None;gc_cont=0.440	996	0	0	0	0	0	0	0	0
Ecoli_PPK1	Polyphosphate kinase OS=Escherichia coli (strain K12) OX=83333 GN=ppk PE=1 SV=2	688	0	0	0	0	0	1	0	0
A0A3B6ECH4	Uncharacterized protein OS=Triticum aestivum OX=4565 PE=4 SV=1	609	0	0	0	0	0	0	0	0
Metadecoder_212_k99_631834_22	# 20484 # 21323 # -1 # ID=2_22;partial=00;start_type=ATG;rbs_motif=AGGA;rbs_spacer=5-10bp;gc_cont=0.507	279	0	0	0	0	0	0	0	0
unbinned.fa_k99_488088_5	# 7557 # 8582 # 1 # ID=40602_5;partial=00;start_type=ATG;rbs_motif=AGxAGG/AGGxGG;rbs_spacer=5-10bp;gc_cont=0.446	341	1	1	1	1	1	0	1	1
I1M1C9	Fungal lipase-like domain-containing protein OS=Glycine max OX=3847 GN=100782111 PE=4 SV=1	359	0	0	0	0	0	0	0	0
A0A3B6IVY6	Uncharacterized protein OS=Triticum aestivum OX=4565 PE=4 SV=1	709	0	0	0	0	0	0	0	0
unbinned.fa_k99_405662_3	# 859 # 1194 # -1 # ID=31206_3;partial=00;start_type=ATG;rbs_motif=AGGAG;rbs_spacer=5-10bp;gc_cont=0.732	111	1	1	1	0	1	1	1	1
Binny_I01R03_000202_k99_643644_49	# 47867 # 49162 # 1 # ID=60_49;partial=00;start_type=ATG;rbs_motif=GGxGG;rbs_spacer=5-10bp;gc_cont=0.235	431	0	0	0	0	0	0	0	0
MOUSE_Q6ZQJ5	DNA replication ATP-dependent helicase/nuclease DNA2 OS=Mus musculus OX=10090 GN=Dna2 PE=1 SV=2	1062	0	0	0	0	0	1	0	0
I1LJ87	Kinesin motor domain-containing protein OS=Glycine max OX=3847 GN=100780424 PE=3 SV=1	1015	0	0	0	0	0	0	0	0
Metabat2_258_k99_221754_5	# 4405 # 7380 # -1 # ID=20_5;partial=00;start_type=ATG;rbs_motif=AGGA;rbs_spacer=5-10bp;gc_cont=0.525	991	1	1	0	1	1	1	0	1
CHR_A0A2K3CVI6	Uncharacterized protein OS=Chlamydomonas reinhardtii OX=3055 GN=CHLRE_16g674152v5 PE=4 SV=1	491	0	0	1	0	0	1	1	1
Metadecoder_244_k99_455791_256	# 304353 # 306026 # -1 # ID=8_256;partial=00;start_type=ATG;rbs_motif=GGAGG;rbs_spacer=5-10bp;gc_cont=0.510	557	0	0	0	0	0	0	0	0
MOUSE_Q640N2	ADP-ribosylation factor-like protein 13B OS=Mus musculus OX=10090 GN=Arl13b PE=1 SV=2	427	1	0	1	0	1	1	1	1
Binny_I01R02_000403_k99_949542_112	# 133046 # 134071 # -1 # ID=10_112;partial=00;start_type=ATG;rbs_motif=AGGAGG;rbs_spacer=5-10bp;gc_cont=0.422	341	3	2	1	3	2	2	3	2
Metadecoder_244_k99_920723_59	# 71496 # 73001 # -1 # ID=38_59;partial=00;start_type=ATG;rbs_motif=GGA/GAG/AGG;rbs_spacer=11-12bp;gc_cont=0.508	501	1	1	1	1	1	1	1	1
Semibin_49sub_k99_541952_1	# 570 # 1715 # 1 # ID=133_1;partial=00;start_type=ATG;rbs_motif=GGAG/GAGG;rbs_spacer=5-10bp;gc_cont=0.606	381	1	1	1	1	1	1	1	1
unbinned.fa_k99_184801_2	# 2513 # 2797 # 1 # ID=23034_2;partial=00;start_type=ATG;rbs_motif=None;rbs_spacer=None;gc_cont=0.481	94	0	0	0	0	0	0	0	0
CHR_A0A2K3DWS8	Glutaminase OS=Chlamydomonas reinhardtii OX=3055 GN=CHLRE_03g167051v5 PE=3 SV=1	264	0	0	0	0	1	1	1	1
Ecoli_ELBB	Glyoxalase ElbB OS=Escherichia coli (strain K12) OX=83333 GN=elbB PE=1 SV=1	217	5	5	5	5	5	5	5	5
unbinned.fa_k99_598327_10	# 7520 # 7741 # 1 # ID=18830_10;partial=00;start_type=ATG;rbs_motif=AGGAGG;rbs_spacer=5-10bp;gc_cont=0.464	73	0	0	1	0	1	1	0	0
Maxbin2_025_k99_201248_124	# 145046 # 145699 # 1 # ID=28_124;partial=00;start_type=ATG;rbs_motif=GGAG/GAGG;rbs_spacer=5-10bp;gc_cont=0.523	217	0	0	0	0	0	0	0	0
A0A804MP40	Cation/H+ exchanger domain-containing protein OS=Zea mays OX=4577 PE=3 SV=1	116	0	0	0	0	0	0	0	0
unbinned.fa_k99_121143_3	# 2198 # 5485 # -1 # ID=9943_3;partial=00;start_type=ATG;rbs_motif=AGGAG;rbs_spacer=5-10bp;gc_cont=0.547	1095	1	0	1	0	0	1	1	0
unbinned.fa_k99_508814_43	# 47564 # 48244 # 1 # ID=40617_43;partial=00;start_type=ATG;rbs_motif=GGAG/GAGG;rbs_spacer=5-10bp;gc_cont=0.449	226	0	0	0	0	0	0	0	0
unbinned.fa_k99_641573_3	# 1468 # 3666 # 1 # ID=30646_3;partial=00;start_type=ATG;rbs_motif=AGGAG;rbs_spacer=5-10bp;gc_cont=0.618	732	2	2	1	2	1	0	2	1
MOUSE_A2AS55	Ankyrin repeat domain-containing protein 16 OS=Mus musculus OX=10090 GN=Ankrd16 PE=1 SV=1	361	0	0	0	0	0	0	0	0
unbinned.fa_k99_201138_55	# 34043 # 34411 # -1 # ID=11698_55;partial=00;start_type=ATG;rbs_motif=AGGAG;rbs_spacer=5-10bp;gc_cont=0.309	122	1	0	0	1	0	0	1	1
Binny_I07R02_000106_k99_837101_25	# 37850 # 40819 # -1 # ID=124_25;partial=00;start_type=ATG;rbs_motif=GGAG/GAGG;rbs_spacer=5-10bp;gc_cont=0.627	989	1	1	1	1	1	1	1	1
unbinned.fa_k99_531405_4	# 1798 # 2142 # -1 # ID=48363_4;partial=01;start_type=Edge;rbs_motif=None;rbs_spacer=None;gc_cont=0.223	114	1	1	1	1	1	1	1	1
unbinned.fa_k99_707505_4	# 2187 # 2426 # -1 # ID=41205_4;partial=00;start_type=ATG;rbs_motif=AGGAGG;rbs_spacer=5-10bp;gc_cont=0.308	79	0	0	1	1	1	1	1	1
unbinned.fa_k99_59462_7	# 3647 # 4567 # -1 # ID=750_7;partial=00;start_type=ATG;rbs_motif=AGGAG;rbs_spacer=5-10bp;gc_cont=0.318	306	0	0	0	0	0	0	0	0
CHR_A0A2K3DMQ4	J domain-containing protein OS=Chlamydomonas reinhardtii OX=3055 GN=CHLRE_06g260350v5 PE=4 SV=1	563	0	1	1	0	0	0	0	0
Tthermophilus_Q72KX3	Glucose transport system permease protein OS=Thermus thermophilus (strain ATCC BAA-163 / DSM 7039 / HB27) OX=262724 GN=TT_C0327 PE=3 SV=1	369	3	3	3	3	1	2	2	1
A0A804RFN6	glucose-1-phosphate adenylyltransferase OS=Zea mays OX=4577 PE=3 SV=1	174	0	0	0	0	0	0	0	0
A0A3B6CF59	Uncharacterized protein OS=Triticum aestivum OX=4565 PE=4 SV=1	449	0	0	0	0	0	0	0	0
CHR_A0A2K3CXK5	DUF676 domain-containing protein OS=Chlamydomonas reinhardtii OX=3055 GN=CHLRE_14g615600v5 PE=4 SV=1	511	1	1	1	1	1	1	1	1
Binny_I01R02_000403_k99_1020580_61	# 71543 # 72760 # -1 # ID=32_61;partial=00;start_type=ATG;rbs_motif=AGGAGG;rbs_spacer=5-10bp;gc_cont=0.438	405	3	4	1	2	4	3	3	3
Semibin_420_k99_845334_84	# 96748 # 97371 # 1 # ID=22_84;partial=00;start_type=ATG;rbs_motif=None;rbs_spacer=None;gc_cont=0.529	207	0	0	0	0	0	0	0	0
unbinned.fa_k99_584952_7	# 7479 # 9128 # 1 # ID=35565_7;partial=00;start_type=ATG;rbs_motif=GGAGG;rbs_spacer=5-10bp;gc_cont=0.477	549	1	0	1	1	1	1	1	0
Metadecoder_326_k99_114808_13	# 13195 # 15732 # -1 # ID=39_13;partial=00;start_type=GTG;rbs_motif=TAA;rbs_spacer=13bp;gc_cont=0.461	845	9	8	6	8	11	9	9	10
Ecoli_GAL1	Galactokinase OS=Escherichia coli (strain K12) OX=83333 GN=galK PE=1 SV=2	382	4	5	4	5	2	2	4	5
unbinned.fa_k99_861079_11	# 9953 # 11326 # 1 # ID=37725_11;partial=00;start_type=ATG;rbs_motif=AGGAG;rbs_spacer=5-10bp;gc_cont=0.405	457	0	0	0	0	0	0	0	0
unbinned.fa_k99_584069_14	# 11717 # 12607 # -1 # ID=33455_14;partial=00;start_type=ATG;rbs_motif=AGGAG;rbs_spacer=5-10bp;gc_cont=0.410	296	0	0	0	0	0	0	0	0
Semibin_420_k99_612855_126	# 134334 # 136493 # -1 # ID=2_126;partial=00;start_type=ATG;rbs_motif=None;rbs_spacer=None;gc_cont=0.565	719	4	3	4	3	3	2	4	4
Tthermophilus_Q72G88	Aminotransferase OS=Thermus thermophilus (strain ATCC BAA-163 / DSM 7039 / HB27) OX=262724 GN=TT_C1960 PE=3 SV=1	385	17	16	15	15	14	14	17	15
Binny_I01R03_000233_k99_777320_17	# 22082 # 23434 # -1 # ID=50_17;partial=00;start_type=ATG;rbs_motif=AGGAG;rbs_spacer=5-10bp;gc_cont=0.458	450	1	1	1	1	1	1	1	1
unbinned.fa_k99_956752_4	# 1875 # 2774 # -1 # ID=27733_4;partial=00;start_type=ATG;rbs_motif=AGGA;rbs_spacer=5-10bp;gc_cont=0.303	299	1	1	1	1	0	1	1	0
BTH_Q8A2Y5	Uncharacterized protein OS=Bacteroides thetaiotaomicron (strain ATCC 29148 / DSM 2079 / JCM 5827 / CCUG 10774 / NCTC 10582 / VPI-5482 / E50) OX=226186 GN=BT_3170 PE=4 SV=1	253	0	0	0	0	0	0	0	0
A0A804QRP1	TFIIF beta subunit N-terminal domain-containing protein OS=Zea mays OX=4577 PE=4 SV=1	147	0	0	0	0	0	0	0	0
Metabat2_363_k99_462362_10	# 8250 # 9704 # -1 # ID=62_10;partial=00;start_type=ATG;rbs_motif=GGAGG;rbs_spacer=5-10bp;gc_cont=0.448	484	1	2	1	3	3	1	2	3
CHR_A0A2K3DZI1	UBX domain-containing protein OS=Chlamydomonas reinhardtii OX=3055 GN=CHLRE_03g200100v5 PE=4 SV=1	517	2	1	2	2	1	1	2	2
unbinned.fa_k99_570269_3	# 670 # 1818 # -1 # ID=45322_3;partial=01;start_type=Edge;rbs_motif=None;rbs_spacer=None;gc_cont=0.302	382	0	0	0	0	0	0	0	0
Binny_I01R01_000112_k99_492856_9	# 7739 # 9163 # -1 # ID=131_9;partial=00;start_type=GTG;rbs_motif=GGAG/GAGG;rbs_spacer=5-10bp;gc_cont=0.551	474	0	0	0	0	0	0	0	0
Metadecoder_203_k99_165692_20	# 28999 # 32094 # -1 # ID=22_20;partial=00;start_type=ATG;rbs_motif=AGGAG;rbs_spacer=5-10bp;gc_cont=0.426	1031	0	0	0	0	0	0	0	0
A0A0R0FJ74	Uncharacterized protein OS=Glycine max OX=3847 GN=100794551 PE=3 SV=1	610	0	0	0	0	1	0	0	1
unbinned.fa_k99_450928_3	# 1944 # 3335 # 1 # ID=41514_3;partial=00;start_type=ATG;rbs_motif=AGGAG/GGAGG;rbs_spacer=11-12bp;gc_cont=0.496	463	0	0	0	0	0	0	0	0
unbinned.fa_k99_853720_15	# 11639 # 12691 # 1 # ID=17481_15;partial=00;start_type=ATG;rbs_motif=GGA/GAG/AGG;rbs_spacer=5-10bp;gc_cont=0.585	350	1	1	1	1	1	1	1	1
BTH_Q89ZW8	6,7-dimethyl-8-ribityllumazine synthase OS=Bacteroides thetaiotaomicron (strain ATCC 29148 / DSM 2079 / JCM 5827 / CCUG 10774 / NCTC 10582 / VPI-5482 / E50) OX=226186 GN=ribH PE=3 SV=1	143	1	1	1	1	1	0	1	1
unbinned.fa_k99_813959_1	# 59 # 3604 # -1 # ID=14565_1;partial=00;start_type=ATG;rbs_motif=AGGAGG;rbs_spacer=5-10bp;gc_cont=0.550	1181	0	1	0	1	0	1	0	0
Semibin_987_k99_343256_152	# 190700 # 192004 # 1 # ID=22_152;partial=00;start_type=ATG;rbs_motif=AGGAG/GGAGG;rbs_spacer=11-12bp;gc_cont=0.385	434	0	0	0	0	0	0	0	0
unbinned.fa_k99_27887_14	# 10302 # 13112 # 1 # ID=23613_14;partial=00;start_type=ATG;rbs_motif=GGAGG;rbs_spacer=5-10bp;gc_cont=0.283	936	0	0	0	0	0	0	0	0
Tthermophilus_Q72I46	Maltose transport system permease protein malG OS=Thermus thermophilus (strain ATCC BAA-163 / DSM 7039 / HB27) OX=262724 GN=malG PE=3 SV=1	439	1	1	1	1	0	0	1	1
I1K4S0	ATP synthase 24 kDa subunit, mitochondrial OS=Glycine max OX=3847 GN=100811840 PE=4 SV=1	241	1	0	1	1	1	0	1	1
RL3841_Q1M911;RLVF39_011649696.1	Q1M911_RHIL3 Probable acetoacetate decarboxylase OS=Rhizobium leguminosarum bv. viciae (strain 3841) GN=adc PE=3 SV=1;acetoacetate decarboxylase [Rhizobium leguminosarum]	246	1	1	2	2	2	2	1	1
Semibin_420_k99_767972_41	# 44663 # 46780 # -1 # ID=23_41;partial=00;start_type=ATG;rbs_motif=AATAA;rbs_spacer=4bp;gc_cont=0.620	705	1	1	0	1	1	1	1	1
Metadecoder_294_k99_585978_14	# 21118 # 22824 # -1 # ID=30_14;partial=00;start_type=ATG;rbs_motif=AGGA;rbs_spacer=5-10bp;gc_cont=0.530	568	0	0	0	0	0	0	0	0
A0A3B6JFS9	GRAS domain-containing protein OS=Triticum aestivum OX=4565 PE=3 SV=1	608	0	1	1	1	0	1	0	0
A0A804RJY8	Pyruvate kinase OS=Zea mays OX=4577 PE=3 SV=1	447	1	1	1	1	1	1	1	1
unbinned.fa_k99_970874_18	# 18149 # 18889 # -1 # ID=10899_18;partial=00;start_type=ATG;rbs_motif=AGGAG;rbs_spacer=5-10bp;gc_cont=0.348	246	1	1	1	1	1	1	1	1
unbinned.fa_k99_123924_4	# 3074 # 4369 # 1 # ID=18445_4;partial=00;start_type=ATG;rbs_motif=AGGA;rbs_spacer=5-10bp;gc_cont=0.494	431	1	1	1	1	1	1	1	1
Metadecoder_286_k99_812178_9	# 8940 # 9479 # -1 # ID=15_9;partial=00;start_type=ATG;rbs_motif=AGGAG;rbs_spacer=5-10bp;gc_cont=0.454	179	2	2	2	2	2	2	2	1
unbinned.fa_k99_1002372_2	# 793 # 1566 # 1 # ID=43459_2;partial=00;start_type=ATG;rbs_motif=GGAG/GAGG;rbs_spacer=5-10bp;gc_cont=0.669	257	0	0	1	1	1	1	0	1
unbinned.fa_k99_277696_31	# 27236 # 31861 # 1 # ID=5221_31;partial=00;start_type=ATG;rbs_motif=GGAGG;rbs_spacer=5-10bp;gc_cont=0.333	1541	0	0	0	0	0	0	0	0
I1KB09	60S acidic ribosomal protein P1 OS=Glycine max OX=3847 GN=GLYMA_06G135800 PE=3 SV=1	111	1	1	1	1	1	0	1	1
A0A0R0ENV4	GST N-terminal domain-containing protein (Fragment) OS=Glycine max OX=3847 GN=GLYMA_19G177200 PE=4 SV=1	207	0	0	0	0	0	1	0	1
Semibin_287_k99_202830_31	# 35234 # 35656 # 1 # ID=43_31;partial=00;start_type=ATG;rbs_motif=AGGAG;rbs_spacer=5-10bp;gc_cont=0.414	140	3	3	3	2	3	2	2	1
MOUSE_P18572	Basigin OS=Mus musculus OX=10090 GN=Bsg PE=1 SV=2	389	1	0	1	1	1	1	1	1
unbinned.fa_k99_475124_67	# 69526 # 70671 # 1 # ID=4091_67;partial=00;start_type=GTG;rbs_motif=GGAG/GAGG;rbs_spacer=5-10bp;gc_cont=0.408	381	0	0	0	0	1	1	0	0
Binny_I14R03_000009_k99_508774_5	# 1539 # 2573 # -1 # ID=281_5;partial=00;start_type=ATG;rbs_motif=AGGAG;rbs_spacer=5-10bp;gc_cont=0.516	344	1	0	1	0	0	1	0	0
A0A1D6KSA0	Tonoplast intrinsic protein3 OS=Zea mays OX=4577 GN=541912 PE=3 SV=1	266	1	1	1	1	1	1	1	1
unbinned.fa_k99_762202_2	# 1264 # 2100 # 1 # ID=33728_2;partial=00;start_type=ATG;rbs_motif=GGAGG;rbs_spacer=5-10bp;gc_cont=0.467	278	0	1	1	1	1	0	1	1
Ecoli_NLPD	Murein hydrolase activator NlpD OS=Escherichia coli (strain K12) OX=83333 GN=nlpD PE=1 SV=1	379	2	2	2	2	2	1	2	2
CHR_A8IZK3	Ribosomal protein L10 OS=Chlamydomonas reinhardtii OX=3055 GN=RPL10 PE=3 SV=1	230	5	6	5	4	4	4	6	4
A0A804LLC3	Phospholipase D OS=Zea mays OX=4577 GN=100280265 PE=3 SV=1	844	0	0	0	0	0	0	0	0
RL3841_Q1MIA9;RLVF39_011651432.1	Q1MIA9_RHIL3 Putative protease DegQ OS=Rhizobium leguminosarum bv. viciae (strain 3841) GN=degQ PE=4 SV=1;serine protease [Rhizobium leguminosarum]	467	10	12	9	11	12	8	11	9
MOUSE_Q6PDZ2	TATA box-binding protein-associated factor RNA polymerase I subunit C OS=Mus musculus OX=10090 GN=Taf1c PE=1 SV=1	836	0	0	0	0	0	0	0	0
unbinned.fa_k99_366699_1	# 3 # 668 # -1 # ID=32842_1;partial=10;start_type=ATG;rbs_motif=AGGA/GGAG/GAGG;rbs_spacer=11-12bp;gc_cont=0.302	222	0	1	0	0	1	0	0	0
A0A3B6HRN3	Phosphatidylinositol 4-phosphate 5-kinase OS=Triticum aestivum OX=4565 PE=4 SV=1	745	0	0	0	0	0	0	0	0
unbinned.fa_k99_623847_14	# 8561 # 8968 # 1 # ID=33623_14;partial=00;start_type=ATG;rbs_motif=AGGAGG;rbs_spacer=5-10bp;gc_cont=0.275	135	0	0	0	0	0	0	0	0
CHR_A0A2K3D4W2	Cyclic nucleotide-binding domain-containing protein OS=Chlamydomonas reinhardtii OX=3055 GN=CHLRE_12g531950v5 PE=3 SV=1	1653	0	0	0	0	0	0	0	0
RLVF39_003544852.1;RL3841_Q1MMC2	methionine adenosyltransferase [Rhizobium leguminosarum];Q1MMC2_RHIL3 Putative S-adenosylmethionine synthetase OS=Rhizobium leguminosarum bv. viciae (strain 3841) GN=metK PE=3 SV=1	412	18	20	18	21	21	18	20	19
MOUSE_P46097	Synaptotagmin-2 OS=Mus musculus OX=10090 GN=Syt2 PE=1 SV=1	422	0	0	0	0	0	0	0	0
Metadecoder_226_k99_229263_36	# 30845 # 31276 # -1 # ID=20_36;partial=00;start_type=GTG;rbs_motif=AGGAGG;rbs_spacer=5-10bp;gc_cont=0.488	143	0	0	0	0	0	0	0	0
Semibin_420_k99_80781_107	# 133224 # 134387 # -1 # ID=4_107;partial=00;start_type=ATG;rbs_motif=None;rbs_spacer=None;gc_cont=0.600	387	1	1	1	1	1	1	1	1
Ecoli_SUFC	Probable ATP-dependent transporter SufC OS=Escherichia coli (strain K12) OX=83333 GN=sufC PE=1 SV=1	248	0	0	0	0	3	2	3	2
MOUSE_B7ZCJ1	Rho GTPase-activating protein 21 OS=Mus musculus OX=10090 GN=Arhgap21 PE=1 SV=1	1955	1	1	1	0	1	1	1	1
K7K595	SP-RING-type domain-containing protein OS=Glycine max OX=3847 GN=100780539 PE=4 SV=1	876	0	0	0	0	0	0	0	0
Binny_I01R01_000112_k99_829293_15	# 20208 # 21323 # 1 # ID=5_15;partial=00;start_type=ATG;rbs_motif=AGGAG/GGAGG;rbs_spacer=11-12bp;gc_cont=0.543	371	0	0	0	0	0	1	0	0
unbinned.fa_k99_76590_1	# 2 # 3517 # 1 # ID=48267_1;partial=10;start_type=Edge;rbs_motif=None;rbs_spacer=None;gc_cont=0.587	1171	0	0	0	0	0	1	0	0
BTH_Q8A1L3	Putative modulator of DNA gyrase OS=Bacteroides thetaiotaomicron (strain ATCC 29148 / DSM 2079 / JCM 5827 / CCUG 10774 / NCTC 10582 / VPI-5482 / E50) OX=226186 GN=BT_3648 PE=3 SV=1	513	3	4	4	2	3	3	2	3
unbinned.fa_k99_612684_3	# 2174 # 3232 # 1 # ID=2129_3;partial=00;start_type=ATG;rbs_motif=AGGA;rbs_spacer=5-10bp;gc_cont=0.405	352	1	1	1	1	1	1	1	1
BTH_Q8A1G5	FeS_assembly_P domain-containing protein OS=Bacteroides thetaiotaomicron (strain ATCC 29148 / DSM 2079 / JCM 5827 / CCUG 10774 / NCTC 10582 / VPI-5482 / E50) OX=226186 GN=BT_3696 PE=4 SV=1	103	0	0	0	0	0	0	0	0
Binny_I01R01_000441_k99_127707_23	# 29240 # 30616 # 1 # ID=78_23;partial=00;start_type=ATG;rbs_motif=GGAG/GAGG;rbs_spacer=5-10bp;gc_cont=0.455	458	0	0	0	0	0	0	0	0
Semibin_44sub_k99_856926_4	# 3025 # 4251 # 1 # ID=59_4;partial=00;start_type=ATG;rbs_motif=AGGAG;rbs_spacer=5-10bp;gc_cont=0.575	408	0	0	0	0	0	0	0	0
CHR_A8JCA8	Elongation factor Tu, chloroplastic OS=Chlamydomonas reinhardtii OX=3055 GN=EFG5 PE=3 SV=1	989	2	1	3	3	2	0	2	3
A0A0R0GDN5	RING-type domain-containing protein OS=Glycine max OX=3847 GN=100101885 PE=4 SV=1	305	0	0	0	0	0	0	0	0
BTH_Q8A090	Putative haloacid dehalogenase-like hydrolase OS=Bacteroides thetaiotaomicron (strain ATCC 29148 / DSM 2079 / JCM 5827 / CCUG 10774 / NCTC 10582 / VPI-5482 / E50) OX=226186 GN=BT_4131 PE=1 SV=1	261	0	0	1	0	1	1	1	1
A0A3B6LTS4	ANK_REP_REGION domain-containing protein OS=Triticum aestivum OX=4565 PE=4 SV=1	436	1	1	1	1	1	1	1	1
RL3841_Q1MGZ5	Q1MGZ5_RHIL3 Putative aldo-keto oxidoreductase OS=Rhizobium leguminosarum bv. viciae (strain 3841) GN=RL2280 PE=4 SV=1	331	8	8	5	7	6	7	7	7
Tthermophilus_Q72I19	50S ribosomal protein L6 OS=Thermus thermophilus (strain ATCC BAA-163 / DSM 7039 / HB27) OX=262724 GN=rplF PE=1 SV=1	180	9	9	10	9	8	9	8	9
A0A3B5ZM20	Leucine-rich repeat-containing N-terminal plant-type domain-containing protein OS=Triticum aestivum OX=4565 PE=4 SV=1	517	1	0	0	0	0	0	0	0
Metadecoder_327_k99_339276_26	# 25796 # 27328 # 1 # ID=4_26;partial=00;start_type=ATG;rbs_motif=AGGAG;rbs_spacer=5-10bp;gc_cont=0.344	510	0	0	0	0	0	0	0	0
unbinned.fa_k99_1073132_15	# 14518 # 17634 # 1 # ID=21264_15;partial=00;start_type=ATG;rbs_motif=GGA/GAG/AGG;rbs_spacer=5-10bp;gc_cont=0.347	1038	0	0	0	0	0	0	0	0
CHR_A8HSA2	Ammonium transporter OS=Chlamydomonas reinhardtii OX=3055 GN=AMT1D PE=3 SV=1	499	2	2	2	2	0	1	0	0
unbinned.fa_k99_471370_11	# 7463 # 9058 # -1 # ID=46738_11;partial=00;start_type=ATG;rbs_motif=AGGAGG;rbs_spacer=5-10bp;gc_cont=0.513	531	0	0	0	0	0	0	0	0
unbinned.fa_k99_851544_2	# 769 # 3378 # -1 # ID=9842_2;partial=00;start_type=ATG;rbs_motif=AGGAGG;rbs_spacer=5-10bp;gc_cont=0.531	869	0	0	0	0	0	0	0	0
A0A3B6SQ38	Protein kinase domain-containing protein OS=Triticum aestivum OX=4565 PE=4 SV=1	641	0	0	0	0	0	0	0	0
BTH_Q8A9Z1	Carboxynorspermidine/carboxyspermidine decarboxylase OS=Bacteroides thetaiotaomicron (strain ATCC 29148 / DSM 2079 / JCM 5827 / CCUG 10774 / NCTC 10582 / VPI-5482 / E50) OX=226186 GN=BT_0674 PE=4 SV=1	379	1	0	1	1	0	1	0	0
unbinned.fa_k99_959018_64	# 67869 # 68471 # -1 # ID=33563_64;partial=00;start_type=ATG;rbs_motif=AGGAGG;rbs_spacer=5-10bp;gc_cont=0.383	200	2	3	2	2	2	2	2	2
BTH_Q8AAH9	Altronate hydrolase OS=Bacteroides thetaiotaomicron (strain ATCC 29148 / DSM 2079 / JCM 5827 / CCUG 10774 / NCTC 10582 / VPI-5482 / E50) OX=226186 GN=BT_0486 PE=3 SV=1	496	1	1	1	1	1	1	1	1
I1LFY0	Uncharacterized protein OS=Glycine max OX=3847 GN=100808232 PE=4 SV=2	293	0	0	0	0	0	0	0	0
A0A3B5ZW37	Flavin-containing monooxygenase OS=Triticum aestivum OX=4565 PE=3 SV=1	509	1	0	1	1	1	1	1	1
K7TN03	Soluble epoxide hydrolase OS=Zea mays OX=4577 GN=ZEAMMB73_Zm00001d023651 PE=4 SV=1	397	1	0	0	0	0	0	1	1
MOUSE_E9Q652	Regulator of G-protein-signaling 12 OS=Mus musculus OX=10090 GN=Rgs12 PE=1 SV=1	1451	0	0	0	0	0	0	0	0
MOUSE_P70206	Plexin-A1 OS=Mus musculus OX=10090 GN=Plxna1 PE=1 SV=1	1894	1	1	1	0	1	1	1	0
Binny_I01R03_000202_k99_394273_18	# 18466 # 20793 # 1 # ID=81_18;partial=00;start_type=ATG;rbs_motif=AGGAGG;rbs_spacer=5-10bp;gc_cont=0.234	775	1	1	1	1	1	1	1	1
CHR_Q8RV61	Molybdenum cofactor carrier protein OS=Chlamydomonas reinhardtii OX=3055 GN=MCP PE=1 SV=1	165	2	2	2	2	1	2	1	0
unbinned.fa_k99_1085409_2	# 933 # 1907 # 1 # ID=48447_2;partial=00;start_type=ATG;rbs_motif=GGA/GAG/AGG;rbs_spacer=5-10bp;gc_cont=0.581	324	1	1	1	1	1	0	1	1
Semibin_659_k99_191258_56	# 64594 # 64914 # -1 # ID=45_56;partial=00;start_type=ATG;rbs_motif=TAA;rbs_spacer=3bp;gc_cont=0.502	106	4	4	4	5	4	4	5	4
Semibin_584_k99_963046_39	# 44784 # 45344 # 1 # ID=38_39;partial=00;start_type=ATG;rbs_motif=AGGA;rbs_spacer=5-10bp;gc_cont=0.512	186	0	0	0	0	0	0	0	0
Metadecoder_244_k99_133441_29	# 26621 # 30730 # -1 # ID=46_29;partial=00;start_type=ATG;rbs_motif=GGAG/GAGG;rbs_spacer=5-10bp;gc_cont=0.521	1369	0	0	0	0	0	0	0	0
Metadecoder_323_k99_298788_87	# 86634 # 87620 # -1 # ID=3_87;partial=00;start_type=ATG;rbs_motif=AGGAGG;rbs_spacer=5-10bp;gc_cont=0.367	328	3	4	5	3	5	4	4	2
K7MRM1	DUF4005 domain-containing protein OS=Glycine max OX=3847 GN=100794768 PE=3 SV=1	547	1	1	1	1	1	1	1	1
unbinned.fa_k99_554360_4	# 3243 # 4568 # 1 # ID=5631_4;partial=00;start_type=ATG;rbs_motif=AGGAGG;rbs_spacer=5-10bp;gc_cont=0.484	441	0	0	0	0	0	0	0	0
A0A3B6T7D9	VWFA domain-containing protein OS=Triticum aestivum OX=4565 PE=4 SV=1	475	0	0	0	0	0	0	0	0
unbinned.fa_k99_802117_18	# 15599 # 16369 # -1 # ID=37428_18;partial=00;start_type=ATG;rbs_motif=GGAG/GAGG;rbs_spacer=5-10bp;gc_cont=0.586	256	0	0	0	0	0	0	0	0
A0A1D6I995	Ypt/Rab-GAP domain of gyp1p superfamily protein OS=Zea mays OX=4577 GN=103633061 PE=4 SV=1	568	0	0	0	0	0	0	0	0
Tthermophilus_Q72LJ1	Signal recognition particle receptor FtsY OS=Thermus thermophilus (strain ATCC BAA-163 / DSM 7039 / HB27) OX=262724 GN=tsY PE=3 SV=1	304	4	5	4	3	4	2	3	4
A0A1D6KVF4	Phospholipid-transporting ATPase OS=Zea mays OX=4577 GN=103643580 PE=3 SV=1	1240	0	0	0	0	0	0	0	0
A0A3B6A032	protein-serine/threonine phosphatase OS=Triticum aestivum OX=4565 PE=3 SV=1	382	0	0	0	0	0	0	0	0
Semibin_1006_k99_121331_68	# 67770 # 71564 # 1 # ID=11_68;partial=00;start_type=ATG;rbs_motif=3Base/5BMM;rbs_spacer=13-15bp;gc_cont=0.617	1264	0	0	0	0	0	0	0	0
RL3841_Q1MC29;RLVF39_011653439.1	Q1MC29_RHIL3 Putative phenazine biosynthesis protein OS=Rhizobium leguminosarum bv. viciae (strain 3841) GN=RL4013 PE=4 SV=1;phenazine biosynthesis protein [Rhizobium leguminosarum]	307	0	0	1	1	0	0	1	0
Binny_I02R03_000130_k99_693228_17	# 18331 # 19830 # -1 # ID=43_17;partial=00;start_type=ATG;rbs_motif=GGAGG;rbs_spacer=5-10bp;gc_cont=0.487	499	1	1	1	0	1	0	0	0
K7KES0	Glycosyltransferase family 92 protein OS=Glycine max OX=3847 GN=GLYMA_03G132300 PE=4 SV=1	500	0	1	0	0	0	1	1	0
Semibin_299sub_k99_423794_6	# 5677 # 6543 # -1 # ID=68_6;partial=00;start_type=ATG;rbs_motif=AGxAGG/AGGxGG;rbs_spacer=11-12bp;gc_cont=0.495	288	1	1	1	1	1	0	1	1
RL3841_Q1MKP8	Q1MKP8_RHIL3 Putative FAD binding oxidoreductase OS=Rhizobium leguminosarum bv. viciae (strain 3841) GN=RL0959 PE=4 SV=1	476	1	1	1	0	1	1	0	0
unbinned.fa_k99_214324_3	# 2401 # 2832 # -1 # ID=43268_3;partial=01;start_type=Edge;rbs_motif=None;rbs_spacer=None;gc_cont=0.549	143	0	0	0	0	0	0	0	0
RLVF39_011653475.1;RL3841_Q1MBY2	pyruvate kinase [Rhizobium leguminosarum];Q1MBY2_RHIL3 Pyruvate kinase OS=Rhizobium leguminosarum bv. viciae (strain 3841) GN=ttuE PE=3 SV=1	479	14	12	13	14	14	15	14	13
Binny_I02R03_000130_k99_763551_1	# 91 # 1404 # -1 # ID=214_1;partial=00;start_type=ATG;rbs_motif=AGGAG(G)/GGAGG;rbs_spacer=13-15bp;gc_cont=0.499	437	1	1	0	0	0	1	0	0
BTH_Q8A9T5	Putative mRNA-binding protein OS=Bacteroides thetaiotaomicron (strain ATCC 29148 / DSM 2079 / JCM 5827 / CCUG 10774 / NCTC 10582 / VPI-5482 / E50) OX=226186 GN=BT_0730 PE=4 SV=1	338	0	0	0	0	0	0	0	0
Tthermophilus_Q72IK3	Methyltransferase OS=Thermus thermophilus (strain ATCC BAA-163 / DSM 7039 / HB27) OX=262724 GN=TT_C1129 PE=4 SV=1	385	5	5	4	5	4	5	6	5
unbinned.fa_k99_138803_33	# 32277 # 33632 # -1 # ID=2007_33;partial=00;start_type=ATG;rbs_motif=AGGAGG;rbs_spacer=5-10bp;gc_cont=0.513	451	20	19	19	20	18	21	21	21
Metadecoder_314_k99_221741_9	# 8612 # 9076 # 1 # ID=10_9;partial=00;start_type=ATG;rbs_motif=None;rbs_spacer=None;gc_cont=0.544	154	0	0	0	0	0	0	0	0
Semibin_865_k99_201022_26	# 30850 # 31794 # -1 # ID=18_26;partial=00;start_type=ATG;rbs_motif=AGGAG;rbs_spacer=5-10bp;gc_cont=0.496	314	0	1	0	1	0	1	1	1
unbinned.fa_k99_753865_1	# 3 # 2390 # -1 # ID=11084_1;partial=11;start_type=Edge;rbs_motif=None;rbs_spacer=None;gc_cont=0.421	796	0	0	0	0	0	1	1	1
unbinned.fa_k99_178031_20	# 14826 # 17615 # 1 # ID=1355_20;partial=00;start_type=ATG;rbs_motif=AGGAGG;rbs_spacer=5-10bp;gc_cont=0.285	929	1	1	1	1	1	1	1	1
unbinned.fa_k99_63967_78	# 80459 # 81340 # -1 # ID=14809_78;partial=00;start_type=ATG;rbs_motif=AGGAGG;rbs_spacer=5-10bp;gc_cont=0.535	293	1	1	1	1	1	1	1	1
CHR_A0A2K3DD35	PAS domain-containing protein OS=Chlamydomonas reinhardtii OX=3055 GN=CHLRE_09g397050v5 PE=4 SV=1	3395	1	1	1	0	1	1	1	1
unbinned.fa_k99_356739_3	# 1242 # 1493 # -1 # ID=4627_3;partial=00;start_type=ATG;rbs_motif=AGGA/GGAG/GAGG;rbs_spacer=11-12bp;gc_cont=0.302	83	1	1	1	1	1	1	1	1
Semibin_584_k99_239412_27	# 33103 # 33714 # 1 # ID=5_27;partial=00;start_type=ATG;rbs_motif=GGAGG;rbs_spacer=5-10bp;gc_cont=0.417	203	0	0	0	0	0	0	0	0
CHR_A0A2K3DDH8	Uncharacterized protein OS=Chlamydomonas reinhardtii OX=3055 GN=CHLRE_09g391100v5 PE=4 SV=1	517	0	1	0	1	0	1	1	1
Semibin_44sub_k99_455317_11	# 7847 # 9349 # 1 # ID=14_11;partial=00;start_type=ATG;rbs_motif=AGGAGG;rbs_spacer=5-10bp;gc_cont=0.544	500	1	0	0	1	1	1	1	1
Tthermophilus_Q72K93	Ribonuclease R OS=Thermus thermophilus (strain ATCC BAA-163 / DSM 7039 / HB27) OX=262724 GN=rnr PE=3 SV=1	744	7	9	13	15	10	12	13	13
Ecoli_MDH	Malate dehydrogenase OS=Escherichia coli (strain K12) OX=83333 GN=mdh PE=1 SV=1	312	23	21	17	23	20	18	23	20
CHR_A0A2K3D239	NEDD8-activating enzyme E1 catalytic subunit OS=Chlamydomonas reinhardtii OX=3055 GN=CHLRE_12g491500v5 PE=3 SV=1	434	0	1	0	0	0	0	0	0
Metabat2_364_k99_736994_3	# 1157 # 2521 # 1 # ID=37_3;partial=00;start_type=ATG;rbs_motif=GGxGG;rbs_spacer=5-10bp;gc_cont=0.545	454	0	0	0	0	0	0	1	1
MOUSE_Q9D952	Envoplakin OS=Mus musculus OX=10090 GN=Evpl PE=1 SV=3	2035	0	1	0	0	0	1	0	1
unbinned.fa_k99_1009941_34	# 31700 # 32680 # -1 # ID=9674_34;partial=00;start_type=TTG;rbs_motif=GGAGG;rbs_spacer=5-10bp;gc_cont=0.375	326	1	1	1	1	1	0	1	1
MOUSE_P58501	PAX3- and PAX7-binding protein 1 OS=Mus musculus OX=10090 GN=Paxbp1 PE=1 SV=3	919	1	1	1	1	1	1	1	1
CHR_A0A2K3CST4	Usp domain-containing protein OS=Chlamydomonas reinhardtii OX=3055 GN=CHLRE_16g649650v5 PE=4 SV=1	157	2	2	3	3	1	0	1	0
Maxbin2_034sub_k99_33723_108	# 134341 # 135219 # 1 # ID=80_108;partial=00;start_type=ATG;rbs_motif=GGA/GAG/AGG;rbs_spacer=5-10bp;gc_cont=0.406	292	0	0	0	0	0	0	0	0
K7LJI7	Uncharacterized protein OS=Glycine max OX=3847 GN=GLYMA_10G151600 PE=4 SV=1	79	1	1	0	0	0	1	0	0
A0A804LXG7	Uncharacterized protein OS=Zea mays OX=4577 PE=4 SV=1	536	0	0	0	0	0	0	0	0
unbinned.fa_k99_1055485_20	# 24303 # 24587 # 1 # ID=25646_20;partial=00;start_type=ATG;rbs_motif=AGGAGG;rbs_spacer=5-10bp;gc_cont=0.621	94	0	0	0	0	0	0	0	0
unbinned.fa_k99_226270_2	# 1584 # 2711 # -1 # ID=26383_2;partial=00;start_type=ATG;rbs_motif=4Base/6BMM;rbs_spacer=13-15bp;gc_cont=0.582	375	0	0	0	0	0	0	0	0
I1LBR6	Rubisco accumulation factor 1, chloroplastic OS=Glycine max OX=3847 GN=100793519 PE=4 SV=1	439	1	1	1	1	1	1	1	1
unbinned.fa_k99_773589_12	# 11405 # 11797 # 1 # ID=11585_12;partial=00;start_type=ATG;rbs_motif=AGGA;rbs_spacer=5-10bp;gc_cont=0.438	130	1	1	1	1	1	1	1	1
Metadecoder_226_k99_43911_46	# 44294 # 47989 # 1 # ID=10_46;partial=00;start_type=ATG;rbs_motif=GGAGG;rbs_spacer=5-10bp;gc_cont=0.541	1231	0	0	0	0	0	0	0	0
Binny_I10R02_000105_k99_1039039_15	# 16553 # 19675 # -1 # ID=166_15;partial=00;start_type=ATG;rbs_motif=GGAG/GAGG;rbs_spacer=5-10bp;gc_cont=0.621	1040	0	0	0	0	0	0	0	0
unbinned.fa_k99_178825_1	# 1 # 231 # -1 # ID=4581_1;partial=10;start_type=ATG;rbs_motif=GGAGG;rbs_spacer=5-10bp;gc_cont=0.411	77	0	1	1	0	0	0	0	1
A0A3B6RHR0	Histidine kinase/HSP90-like ATPase domain-containing protein OS=Triticum aestivum OX=4565 PE=3 SV=1	700	1	1	1	1	1	1	1	1
CHR_A0A2K3DXC5	Squalene synthase OS=Chlamydomonas reinhardtii OX=3055 GN=CHLRE_03g175250v5 PE=3 SV=1	461	0	0	0	1	1	0	0	0
CHR_A0A2K3CZL0	40S ribosomal protein S3a OS=Chlamydomonas reinhardtii OX=3055 GN=CHLRE_13g568650v5 PE=3 SV=1	259	9	9	9	9	11	9	10	11
unbinned.fa_k99_409850_10	# 6198 # 7466 # 1 # ID=42254_10;partial=00;start_type=ATG;rbs_motif=AGGAGG;rbs_spacer=5-10bp;gc_cont=0.291	422	0	1	0	1	0	0	0	1
unbinned.fa_k99_380967_7	# 2450 # 2842 # -1 # ID=17309_7;partial=01;start_type=Edge;rbs_motif=None;rbs_spacer=None;gc_cont=0.583	130	0	0	0	0	0	0	0	0
A0A0R4J2U8	transketolase OS=Glycine max OX=3847 GN=100818028 PE=3 SV=1	731	0	0	0	0	0	0	0	0
unbinned.fa_k99_536319_25	# 26648 # 27217 # 1 # ID=10810_25;partial=00;start_type=ATG;rbs_motif=AGGAGG;rbs_spacer=5-10bp;gc_cont=0.502	189	2	2	2	2	2	0	2	2
unbinned.fa_k99_890977_1	# 3 # 1046 # -1 # ID=8015_1;partial=10;start_type=ATG;rbs_motif=GGAGG;rbs_spacer=5-10bp;gc_cont=0.501	348	1	1	0	1	1	1	0	1
RLVF39_011653397.1;RL3841_Q1MC77	phosphoglucosamine mutase [Rhizobium leguminosarum];GLMM_RHIL3 Phosphoglucosamine mutase OS=Rhizobium leguminosarum bv. viciae (strain 3841) GN=glmM PE=3 SV=1	450	7	7	7	8	7	7	7	6
CHR_A0A2K3D4Q4	60S ribosomal protein L7a OS=Chlamydomonas reinhardtii OX=3055 GN=CHLRE_12g529651v5 PE=3 SV=1	193	8	5	5	4	6	6	6	7
unbinned.fa_k99_593914_4	# 5387 # 7825 # -1 # ID=5456_4;partial=00;start_type=ATG;rbs_motif=GGAGG;rbs_spacer=5-10bp;gc_cont=0.523	812	0	0	0	0	0	0	0	0
Tthermophilus_Q72KB0	Cysteine--tRNA ligase OS=Thermus thermophilus (strain ATCC BAA-163 / DSM 7039 / HB27) OX=262724 GN=cysS PE=3 SV=1	480	7	8	8	7	7	7	8	7
Semibin_987_k99_78575_178	# 199541 # 201265 # 1 # ID=50_178;partial=00;start_type=ATG;rbs_motif=AGGAGG;rbs_spacer=5-10bp;gc_cont=0.384	574	1	2	0	1	1	2	1	1
unbinned.fa_k99_221547_11	# 7326 # 8786 # -1 # ID=14206_11;partial=00;start_type=ATG;rbs_motif=GGAGG;rbs_spacer=5-10bp;gc_cont=0.326	486	1	1	1	0	1	0	1	0
Binny_I01R02_000403_k99_463530_8	# 7670 # 9406 # -1 # ID=28_8;partial=00;start_type=ATG;rbs_motif=GGAG/GAGG;rbs_spacer=5-10bp;gc_cont=0.423	578	9	8	9	11	11	12	11	11
CHR_A0A2K3DW41	Cyclic nucleotide-binding domain-containing protein OS=Chlamydomonas reinhardtii OX=3055 GN=CHLRE_03g157400v5 PE=4 SV=1	1743	0	0	0	0	0	0	0	0
A0A3B6TIW8	AAA+ ATPase domain-containing protein OS=Triticum aestivum OX=4565 PE=4 SV=1	526	1	1	1	1	1	1	1	1
unbinned.fa_k99_1104853_224	# 202039 # 202233 # 1 # ID=50162_224;partial=00;start_type=ATG;rbs_motif=AGGAGG;rbs_spacer=5-10bp;gc_cont=0.333	64	0	0	0	0	0	0	0	0
I1LSG6	LRR F-box protein MAX2a OS=Glycine max OX=3847 GN=100807914 PE=2 SV=2	711	0	0	0	0	0	0	0	0
unbinned.fa_k99_278712_3	# 2928 # 3623 # 1 # ID=8613_3;partial=00;start_type=ATG;rbs_motif=AGGAGG;rbs_spacer=5-10bp;gc_cont=0.639	231	0	0	0	0	0	0	0	0
unbinned.fa_k99_536956_3	# 663 # 1370 # -1 # ID=12484_3;partial=00;start_type=ATG;rbs_motif=GGAG/GAGG;rbs_spacer=5-10bp;gc_cont=0.468	235	0	0	1	1	1	1	1	1
Semibin_591_k99_540965_23	# 23730 # 24617 # -1 # ID=59_23;partial=00;start_type=ATG;rbs_motif=TAA;rbs_spacer=11bp;gc_cont=0.500	295	0	0	0	0	0	0	0	0
unbinned.fa_k99_711397_49	# 49890 # 51200 # 1 # ID=2567_49;partial=00;start_type=ATG;rbs_motif=AGGAGG;rbs_spacer=5-10bp;gc_cont=0.385	436	0	0	0	0	0	0	0	0
Semibin_659_k99_687188_350	# 448499 # 448942 # 1 # ID=49_350;partial=00;start_type=ATG;rbs_motif=None;rbs_spacer=None;gc_cont=0.511	147	5	6	6	5	6	5	5	6
CHR_A8I403	Ribosomal protein S19 OS=Chlamydomonas reinhardtii OX=3055 GN=RPS19 PE=3 SV=1	150	10	9	10	7	10	10	10	11
Ecoli_FETA	Probable iron export ATP-binding protein FetA OS=Escherichia coli (strain K12) OX=83333 GN=fetA PE=1 SV=1	225	1	1	1	1	1	0	1	0
unbinned.fa_k99_218537_1	# 1 # 639 # 1 # ID=4273_1;partial=10;start_type=Edge;rbs_motif=None;rbs_spacer=None;gc_cont=0.546	212	0	1	0	0	1	1	1	0
Semibin_659_k99_785775_39	# 35469 # 36275 # -1 # ID=53_39;partial=00;start_type=ATG;rbs_motif=TAA;rbs_spacer=13bp;gc_cont=0.465	268	0	0	0	0	0	0	0	0
unbinned.fa_k99_1061026_6	# 4446 # 5726 # 1 # ID=39251_6;partial=00;start_type=ATG;rbs_motif=GGA/GAG/AGG;rbs_spacer=5-10bp;gc_cont=0.496	426	0	1	0	0	1	0	1	0
Metabat2_79_k99_991410_171	# 155903 # 156481 # -1 # ID=7_171;partial=00;start_type=ATG;rbs_motif=AGGAG;rbs_spacer=5-10bp;gc_cont=0.162	192	0	0	0	0	0	0	0	0
Semibin_591_k99_1051677_15	# 13250 # 14029 # -1 # ID=42_15;partial=00;start_type=ATG;rbs_motif=AATAA;rbs_spacer=5bp;gc_cont=0.467	259	4	5	4	3	5	3	3	3
Tthermophilus_Q72J77	ATP-dependent DNA helicase RecG OS=Thermus thermophilus (strain ATCC BAA-163 / DSM 7039 / HB27) OX=262724 GN=recG PE=3 SV=1	770	4	3	4	4	4	3	5	5
MOUSE_Q64449	C-type mannose receptor 2 OS=Mus musculus OX=10090 GN=Mrc2 PE=1 SV=3	1479	0	0	1	0	1	0	1	1
RL3841_Q1MD26	Q1MD26_RHIL3 Putative capsule polysaccharide export protein OS=Rhizobium leguminosarum bv. viciae (strain 3841) GN=pssN PE=4 SV=1	422	20	21	19	20	23	23	18	19
CHR_A0A2K3DX29	Uncharacterized protein OS=Chlamydomonas reinhardtii OX=3055 GN=CHLRE_03g171050v5 PE=3 SV=1	508	1	1	1	1	0	1	1	0
RL3841_Q1MGN1	Q1MGN1_RHIL3 UvrABC system protein A OS=Rhizobium leguminosarum bv. viciae (strain 3841) GN=uvrA PE=3 SV=1	973	5	6	5	5	4	6	5	5
Semibin_449_k99_774206_48	# 30575 # 31969 # 1 # ID=23_48;partial=00;start_type=ATG;rbs_motif=GGAG/GAGG;rbs_spacer=5-10bp;gc_cont=0.568	464	0	0	0	0	0	0	0	0
MOUSE_L7N232	Zinc finger protein 955B OS=Mus musculus OX=10090 GN=Zfp955b PE=4 SV=1	545	1	1	1	1	1	0	1	0
RL3841_Q1MMD8;RLVF39_011650175.1	Q1MMD8_RHIL3 Putative enoyl-CoA hydratase OS=Rhizobium leguminosarum bv. viciae (strain 3841) GN=RL0373 PE=3 SV=1;enoyl-CoA hydratase [Rhizobium leguminosarum]	257	2	2	2	1	2	0	1	1
A0A3B6SFR2	J domain-containing protein OS=Triticum aestivum OX=4565 PE=3 SV=1	481	0	0	0	0	0	0	0	0
unbinned.fa_k99_40881_17	# 15491 # 16597 # 1 # ID=5481_17;partial=00;start_type=ATG;rbs_motif=AGGAGG;rbs_spacer=5-10bp;gc_cont=0.461	368	0	0	0	0	0	0	0	0
Semibin_449_k99_361233_18	# 15575 # 17032 # -1 # ID=30_18;partial=00;start_type=ATG;rbs_motif=AGGAGG;rbs_spacer=5-10bp;gc_cont=0.531	485	0	0	0	0	0	0	0	0
unbinned.fa_k99_278792_112	# 122436 # 123833 # -1 # ID=9081_112;partial=00;start_type=ATG;rbs_motif=GGAG/GAGG;rbs_spacer=5-10bp;gc_cont=0.454	465	1	1	1	1	1	0	1	1
unbinned.fa_k99_885488_31	# 33530 # 34168 # 1 # ID=44498_31;partial=00;start_type=ATG;rbs_motif=AGGAGG;rbs_spacer=5-10bp;gc_cont=0.401	212	1	1	2	1	2	1	1	1
Ecoli_PFKA	ATP-dependent 6-phosphofructokinase isozyme 1 OS=Escherichia coli (strain K12) OX=83333 GN=pfkA PE=1 SV=1	320	10	11	10	11	10	10	10	10
MOUSE_A0A0R4J077	Pentaxin OS=Mus musculus OX=10090 GN=Mptx1 PE=1 SV=1	219	2	1	1	2	1	1	1	0
RLVF39_011650507.1;RL3841_Q1MLA6	glucose-6-phosphate dehydrogenase [Rhizobium leguminosarum];Q1MLA6_RHIL3 Glucose-6-phosphate 1-dehydrogenase OS=Rhizobium leguminosarum bv. viciae (strain 3841) GN=zwf1 PE=3 SV=1	491	10	12	12	12	10	13	12	12
unbinned.fa_k99_500989_3	# 1132 # 3171 # 1 # ID=21950_3;partial=00;start_type=ATG;rbs_motif=None;rbs_spacer=None;gc_cont=0.325	679	0	0	0	0	0	0	0	0
C4J2Q3	Binding OS=Zea mays OX=4577 GN=100501347 PE=2 SV=1	853	0	0	0	1	0	0	0	1
unbinned.fa_k99_1000791_5	# 2264 # 2806 # -1 # ID=39276_5;partial=00;start_type=TTG;rbs_motif=GGAG/GAGG;rbs_spacer=5-10bp;gc_cont=0.331	180	0	0	0	0	0	0	0	0
unbinned.fa_k99_198335_13	# 10420 # 11571 # 1 # ID=3240_13;partial=00;start_type=TTG;rbs_motif=GGAGG;rbs_spacer=5-10bp;gc_cont=0.387	383	0	1	0	0	1	0	1	0
I1JQV7	RING-type E3 ubiquitin transferase OS=Glycine max OX=3847 GN=100799878 PE=4 SV=1	832	0	0	0	0	0	0	0	0
unbinned.fa_k99_498762_29	# 24794 # 26089 # 1 # ID=15877_29;partial=00;start_type=ATG;rbs_motif=AGGA;rbs_spacer=5-10bp;gc_cont=0.372	431	3	4	3	3	4	3	4	3
Semibin_591_k99_185000_5	# 6191 # 7456 # -1 # ID=62_5;partial=00;start_type=ATG;rbs_motif=AATAA;rbs_spacer=9bp;gc_cont=0.531	421	4	5	4	4	5	3	4	4
unbinned.fa_k99_952279_59	# 55566 # 55883 # 1 # ID=15433_59;partial=00;start_type=ATG;rbs_motif=AGGAG;rbs_spacer=5-10bp;gc_cont=0.403	105	1	2	2	1	2	2	1	1
unbinned.fa_k99_211919_12	# 13004 # 13591 # -1 # ID=38018_12;partial=01;start_type=Edge;rbs_motif=None;rbs_spacer=None;gc_cont=0.488	195	1	1	1	1	1	1	1	0
A0A804PMR1	RNA-dependent RNA polymerase OS=Zea mays OX=4577 PE=3 SV=1	1108	0	0	0	0	0	0	0	0
unbinned.fa_k99_237272_2	# 198 # 1466 # -1 # ID=1353_2;partial=00;start_type=GTG;rbs_motif=None;rbs_spacer=None;gc_cont=0.626	422	1	1	1	1	0	0	1	1
unbinned.fa_k99_256521_2	# 1542 # 2348 # 1 # ID=50222_2;partial=00;start_type=GTG;rbs_motif=GGA/GAG/AGG;rbs_spacer=11-12bp;gc_cont=0.455	268	1	1	1	1	1	1	1	1
Metabat2_21_k99_1051105_72	# 51116 # 53677 # -1 # ID=22_72;partial=00;start_type=ATG;rbs_motif=GGAG/GAGG;rbs_spacer=5-10bp;gc_cont=0.478	853	0	0	0	0	0	0	0	0
Binny_I01R01_000441_k99_1029013_2	# 536 # 3382 # -1 # ID=18_2;partial=00;start_type=ATG;rbs_motif=AGGA/GGAG/GAGG;rbs_spacer=11-12bp;gc_cont=0.560	948	1	1	1	1	1	1	1	1
A0A3B5Z4W2	Uncharacterized protein OS=Triticum aestivum OX=4565 PE=3 SV=1	803	0	0	0	1	0	1	0	0
K7LQ67	Uncharacterized protein OS=Glycine max OX=3847 GN=100784211 PE=4 SV=1	1230	1	1	0	0	1	0	0	0
unbinned.fa_k99_920098_65	# 74906 # 75487 # 1 # ID=32607_65;partial=00;start_type=ATG;rbs_motif=GGAGG;rbs_spacer=5-10bp;gc_cont=0.385	193	0	1	0	0	0	1	1	0
unbinned.fa_k99_348608_18	# 19294 # 20157 # -1 # ID=37822_18;partial=00;start_type=ATG;rbs_motif=AGGAGG;rbs_spacer=5-10bp;gc_cont=0.406	287	1	1	0	1	1	1	1	1
unbinned.fa_k99_656744_35	# 32596 # 33855 # -1 # ID=15719_35;partial=00;start_type=ATG;rbs_motif=AGGAGG;rbs_spacer=5-10bp;gc_cont=0.416	419	1	1	0	0	1	1	1	1
unbinned.fa_k99_726222_3	# 1395 # 1865 # 1 # ID=39850_3;partial=01;start_type=ATG;rbs_motif=AGGAGG;rbs_spacer=5-10bp;gc_cont=0.287	157	0	0	0	0	0	0	0	0
A0A3B6RMT0	FBD domain-containing protein OS=Triticum aestivum OX=4565 PE=4 SV=1	459	0	0	0	0	0	0	0	0
Ecoli_BAMA	Outer membrane protein assembly factor BamA OS=Escherichia coli (strain K12) OX=83333 GN=bamA PE=1 SV=1	810	23	21	20	21	20	15	20	21
RL3841_Q1MGZ3;RLVF39_011651865.1	Q1MGZ3_RHIL3 Putative two component response regulator nitrogen assimilation regulatory protein OS=Rhizobium leguminosarum bv. viciae (strain 3841) GN=ntrX PE=4 SV=1;sigma-54-dependent Fis family transcriptional regulator [Rhizobium leguminosarum]	454	5	4	2	5	4	3	5	5
I1L0G2	Histidinol dehydrogenase, chloroplastic OS=Glycine max OX=3847 GN=100793496 PE=3 SV=1	473	0	0	0	0	0	0	0	0
Binny_I01R02_000403_k99_542423_21	# 14647 # 15300 # -1 # ID=24_21;partial=00;start_type=TTG;rbs_motif=AGGAGG;rbs_spacer=5-10bp;gc_cont=0.410	217	1	0	1	1	0	1	0	0
unbinned.fa_k99_272098_6	# 3103 # 4125 # 1 # ID=39995_6;partial=01;start_type=ATG;rbs_motif=AGGAGG;rbs_spacer=5-10bp;gc_cont=0.633	341	0	0	0	0	0	0	0	0
CHR_A0A2K3D1A4	Uncharacterized protein OS=Chlamydomonas reinhardtii OX=3055 GN=CHLRE_13g603225v5 PE=4 SV=1	412	4	3	4	3	2	2	1	2
CHR_A8JDL8	Predicted protein OS=Chlamydomonas reinhardtii OX=3055 GN=CHLRE_12g495850v5 PE=3 SV=1	266	7	7	7	6	6	8	8	8
Metabat2_21_k99_842443_8	# 12668 # 14407 # 1 # ID=51_8;partial=00;start_type=ATG;rbs_motif=AGGAGG;rbs_spacer=5-10bp;gc_cont=0.461	579	1	0	2	2	2	2	2	1
unbinned.fa_k99_622120_4	# 4685 # 6505 # 1 # ID=29174_4;partial=00;start_type=ATG;rbs_motif=None;rbs_spacer=None;gc_cont=0.634	606	3	2	2	3	3	2	4	4
Binny_I01R02_000454_k99_25115_18	# 16030 # 20583 # 1 # ID=24_18;partial=00;start_type=ATG;rbs_motif=GGAG/GAGG;rbs_spacer=5-10bp;gc_cont=0.541	1517	1	1	1	1	1	0	1	1
Metadecoder_323_k99_802114_19	# 17243 # 18649 # -1 # ID=33_19;partial=00;start_type=ATG;rbs_motif=GGAGG;rbs_spacer=5-10bp;gc_cont=0.375	468	17	16	17	18	16	15	18	18
Semibin_51sub_k99_205504_11	# 9316 # 11346 # -1 # ID=66_11;partial=00;start_type=ATG;rbs_motif=GGAG/GAGG;rbs_spacer=5-10bp;gc_cont=0.538	676	1	1	1	1	1	1	0	1
unbinned.fa_k99_781143_36	# 35655 # 37262 # 1 # ID=32727_36;partial=00;start_type=ATG;rbs_motif=AGGAGG;rbs_spacer=5-10bp;gc_cont=0.529	535	1	1	0	1	1	0	1	1
Binny_I01R01_000441_k99_1064059_24	# 26009 # 27775 # -1 # ID=104_24;partial=00;start_type=ATG;rbs_motif=AGGAGG;rbs_spacer=5-10bp;gc_cont=0.454	588	7	6	5	6	8	5	6	7
Semibin_449_k99_3903_77	# 90783 # 92282 # -1 # ID=19_77;partial=00;start_type=ATG;rbs_motif=AGGAG/GGAGG;rbs_spacer=11-12bp;gc_cont=0.523	499	0	0	0	0	0	0	0	0
CHR_A0A2K3DYQ5	Uncharacterized protein OS=Chlamydomonas reinhardtii OX=3055 GN=CHLRE_03g197500v5 PE=4 SV=1	456	8	6	7	5	6	2	4	5
Semibin_987_k99_695910_18	# 10803 # 11903 # 1 # ID=12_18;partial=00;start_type=ATG;rbs_motif=AGGA;rbs_spacer=5-10bp;gc_cont=0.317	366	0	1	0	1	1	0	0	0
CHR_A0A2K3DDD4	Uncharacterized protein OS=Chlamydomonas reinhardtii OX=3055 GN=CHLRE_09g393200v5 PE=3 SV=1	663	13	13	12	11	12	12	8	11
A0A804PHV1	Probable magnesium transporter OS=Zea mays OX=4577 GN=100303813 PE=3 SV=1	663	1	0	1	1	0	0	1	1
Tthermophilus_Q72GC9	NADH-quinone oxidoreductase subunit B OS=Thermus thermophilus (strain ATCC BAA-163 / DSM 7039 / HB27) OX=262724 GN=nuoB PE=3 SV=1	181	8	8	8	8	6	6	7	7
unbinned.fa_k99_221547_59	# 58783 # 60012 # 1 # ID=14206_59;partial=00;start_type=ATG;rbs_motif=AGGAG;rbs_spacer=5-10bp;gc_cont=0.288	409	0	0	0	0	0	0	0	0
Tthermophilus_Q72J69	V-type ATP synthase subunit E OS=Thermus thermophilus (strain ATCC BAA-163 / DSM 7039 / HB27) OX=262724 GN=atpE PE=3 SV=1	188	13	9	11	12	13	14	12	12
unbinned.fa_k99_455325_61	# 46620 # 47438 # 1 # ID=3869_61;partial=00;start_type=ATG;rbs_motif=AGGAG/GGAGG;rbs_spacer=11-12bp;gc_cont=0.241	272	1	1	1	1	1	1	1	1
Binny_I07R01_000022_k99_128057_12	# 12480 # 13331 # -1 # ID=123_12;partial=00;start_type=ATG;rbs_motif=GGAG/GAGG;rbs_spacer=5-10bp;gc_cont=0.595	283	0	1	0	0	0	0	0	0
BTH_Q8A472	30S ribosomal protein S12 OS=Bacteroides thetaiotaomicron (strain ATCC 29148 / DSM 2079 / JCM 5827 / CCUG 10774 / NCTC 10582 / VPI-5482 / E50) OX=226186 GN=rpsL PE=3 SV=1	133	2	2	2	3	3	2	2	2
unbinned.fa_k99_225079_3	# 2300 # 3085 # 1 # ID=22936_3;partial=00;start_type=ATG;rbs_motif=AGGAGG;rbs_spacer=5-10bp;gc_cont=0.401	261	1	1	1	1	1	1	1	1
CHR_A0A2K3D3M2	DRMBL domain-containing protein OS=Chlamydomonas reinhardtii OX=3055 GN=CHLRE_12g513254v5 PE=4 SV=1	788	1	1	1	0	0	0	1	1
Semibin_987_k99_933742_12	# 13480 # 14706 # 1 # ID=18_12;partial=00;start_type=ATG;rbs_motif=GGAGG;rbs_spacer=5-10bp;gc_cont=0.344	408	0	0	0	0	0	0	0	0
Binny_I01R03_000012_k99_1040863_12	# 10920 # 11930 # -1 # ID=67_12;partial=00;start_type=ATG;rbs_motif=AGGAGG;rbs_spacer=5-10bp;gc_cont=0.487	336	2	1	2	1	1	1	1	1
Binny_I01R02_000454_k99_977538_9	# 12156 # 13685 # 1 # ID=40_9;partial=00;start_type=ATG;rbs_motif=AGGAG(G)/GGAGG;rbs_spacer=13-15bp;gc_cont=0.477	509	0	0	0	0	0	0	0	0
RLVF39_028741458.1	malonyl CoA-acyl carrier protein transacylase [Rhizobium leguminosarum]	314	1	1	0	0	0	1	1	1
unbinned.fa_k99_9118_10	# 8756 # 10378 # -1 # ID=23890_10;partial=00;start_type=ATG;rbs_motif=GGAGG;rbs_spacer=5-10bp;gc_cont=0.388	540	0	0	0	0	0	0	0	0
unbinned.fa_k99_118852_38	# 40592 # 42409 # 1 # ID=1363_38;partial=00;start_type=TTG;rbs_motif=GGAG/GAGG;rbs_spacer=5-10bp;gc_cont=0.465	605	0	0	0	0	0	0	0	0
Maxbin2_049sub_k99_475115_6	# 3045 # 4013 # 1 # ID=30_6;partial=01;start_type=ATG;rbs_motif=GGAGG;rbs_spacer=5-10bp;gc_cont=0.556	323	1	1	1	1	1	0	1	1
I1KV58	Uncharacterized protein OS=Glycine max OX=3847 GN=GLYMA_08G204000 PE=3 SV=2	607	0	0	0	0	0	0	0	0
A0A3B6B8V2	Protein kinase domain-containing protein OS=Triticum aestivum OX=4565 PE=3 SV=1	330	0	0	0	0	0	0	0	0
MOUSE_E9PUR0	Ankyrin repeat and KH domain-containing 1 OS=Mus musculus OX=10090 GN=Ankhd1 PE=1 SV=1	2548	0	1	0	0	0	1	0	0
unbinned.fa_k99_79556_10	# 5232 # 5657 # -1 # ID=1672_10;partial=00;start_type=GTG;rbs_motif=GGAGG;rbs_spacer=5-10bp;gc_cont=0.535	141	0	0	0	0	0	0	0	0
MOUSE_A2ALV5	Protein shortage in chiasmata 1 ortholog OS=Mus musculus OX=10090 GN=Shoc1 PE=2 SV=1	1481	0	0	0	0	0	0	0	0
MOUSE_P01727	Ig lambda-1 chain V region S43 OS=Mus musculus OX=10090 PE=1 SV=1	129	1	1	1	1	1	1	1	1
K7KTS2	Uncharacterized protein OS=Glycine max OX=3847 GN=GLYMA_06G079100 PE=4 SV=1	72	0	1	0	1	0	0	0	0
A0A3B6CF63	FYVE-type domain-containing protein OS=Triticum aestivum OX=4565 PE=4 SV=1	1031	1	1	1	1	1	0	1	1
Ecoli_ZAPB	Cell division protein ZapB OS=Escherichia coli (strain K12) OX=83333 GN=zapB PE=1 SV=1	81	4	3	4	4	3	3	3	4
Semibin_591_k99_910545_3	# 4572 # 6566 # 1 # ID=18_3;partial=00;start_type=ATG;rbs_motif=TAAAAA;rbs_spacer=7bp;gc_cont=0.488	664	1	1	1	1	1	1	1	0
Binny_I14R02_000194_k99_534125_177	# 209027 # 210961 # 1 # ID=1_177;partial=00;start_type=ATG;rbs_motif=GGAGG;rbs_spacer=5-10bp;gc_cont=0.482	644	0	0	0	0	0	0	0	0
unbinned.fa_k99_221728_11	# 9660 # 10166 # -1 # ID=14873_11;partial=00;start_type=ATG;rbs_motif=GGA/GAG/AGG;rbs_spacer=5-10bp;gc_cont=0.213	168	0	0	0	0	0	0	0	0
I1MB97	C3H1-type domain-containing protein OS=Glycine max OX=3847 GN=100787799 PE=4 SV=1	421	0	0	0	0	0	0	0	0
BTH_Q8A339	Ribosome-binding ATPase YchF OS=Bacteroides thetaiotaomicron (strain ATCC 29148 / DSM 2079 / JCM 5827 / CCUG 10774 / NCTC 10582 / VPI-5482 / E50) OX=226186 GN=ychF PE=3 SV=1	367	9	9	9	7	7	7	8	6
A0A3B6KD05	NAD-dependent epimerase/dehydratase domain-containing protein OS=Triticum aestivum OX=4565 PE=4 SV=1	377	0	0	0	0	0	0	0	0
Binny_I01R01_000056_k99_578505_109	# 111237 # 112124 # -1 # ID=9_109;partial=00;start_type=ATG;rbs_motif=AGGAGG;rbs_spacer=5-10bp;gc_cont=0.581	295	1	1	1	1	1	1	1	1
BTH_Q8A0H4	Alpha-2-macroglobulin-like protein OS=Bacteroides thetaiotaomicron (strain ATCC 29148 / DSM 2079 / JCM 5827 / CCUG 10774 / NCTC 10582 / VPI-5482 / E50) OX=226186 GN=BT_4047 PE=3 SV=1	1915	8	5	5	7	6	6	7	6
BTH_Q8A680	Uncharacterized protein OS=Bacteroides thetaiotaomicron (strain ATCC 29148 / DSM 2079 / JCM 5827 / CCUG 10774 / NCTC 10582 / VPI-5482 / E50) OX=226186 GN=BT_2006 PE=4 SV=1	204	0	0	1	1	0	0	0	1
unbinned.fa_k99_373374_1	# 3 # 953 # 1 # ID=47088_1;partial=10;start_type=Edge;rbs_motif=None;rbs_spacer=None;gc_cont=0.542	316	1	1	1	0	1	1	1	0
A0A3B6PTL7	Uncharacterized protein OS=Triticum aestivum OX=4565 PE=4 SV=1	333	0	0	0	0	0	0	0	0
RLVF39_011652834.1;RL3841_Q1MDZ5	aldehyde dehydrogenase [Rhizobium leguminosarum];Q1MDZ5_RHIL3 Putative aldehyde dehydrogenase OS=Rhizobium leguminosarum bv. viciae (strain 3841) GN=RL3345 PE=3 SV=1	461	5	4	3	4	4	3	2	3
Ecoli_ISPH	4-hydroxy-3-methylbut-2-enyl diphosphate reductase OS=Escherichia coli (strain K12) OX=83333 GN=ispH PE=1 SV=1	316	1	2	2	2	2	1	2	1
A0A3B6QKB1	NB-ARC domain-containing protein OS=Triticum aestivum OX=4565 PE=3 SV=1	866	1	1	1	1	1	1	1	1
unbinned.fa_k99_148533_7	# 6867 # 7838 # 1 # ID=28337_7;partial=00;start_type=ATG;rbs_motif=GGAGG;rbs_spacer=5-10bp;gc_cont=0.478	323	1	1	1	1	1	0	0	0
unbinned.fa_k99_771715_34	# 22635 # 24203 # -1 # ID=6031_34;partial=00;start_type=TTG;rbs_motif=GGA/GAG/AGG;rbs_spacer=5-10bp;gc_cont=0.408	522	1	1	1	1	0	0	1	0
Metabat2_268sub_k99_986408_2	# 351 # 1631 # -1 # ID=322_2;partial=00;start_type=ATG;rbs_motif=AGGAGG;rbs_spacer=5-10bp;gc_cont=0.471	426	1	1	0	0	1	1	1	0
Tthermophilus_Q72GX8	Hypothetical conserved protein OS=Thermus thermophilus (strain ATCC BAA-163 / DSM 7039 / HB27) OX=262724 GN=TT_C1720 PE=4 SV=1	261	0	0	0	0	0	0	0	0
A0A3B6THW6	Pyruvate phosphate dikinase AMP/ATP-binding domain-containing protein OS=Triticum aestivum OX=4565 PE=3 SV=1	1453	0	0	0	0	0	0	0	0
Metadecoder_166_k99_399298_80	# 84619 # 85857 # -1 # ID=19_80;partial=00;start_type=ATG;rbs_motif=AGxAGG/AGGxGG;rbs_spacer=5-10bp;gc_cont=0.499	412	0	0	0	0	0	0	0	0
unbinned.fa_k99_506357_1	# 3 # 1421 # 1 # ID=34954_1;partial=10;start_type=Edge;rbs_motif=None;rbs_spacer=None;gc_cont=0.288	472	1	0	0	0	1	0	1	1
CHR_A0A2K3E3B5	Uncharacterized protein OS=Chlamydomonas reinhardtii OX=3055 GN=CHLRE_02g116250v5 PE=4 SV=1	192	1	1	0	0	1	1	1	0
unbinned.fa_k99_360947_4	# 2626 # 4971 # 1 # ID=17751_4;partial=00;start_type=ATG;rbs_motif=GGAGG;rbs_spacer=5-10bp;gc_cont=0.283	781	0	0	0	0	0	0	0	0
MOUSE_Q9QY76	Vesicle-associated membrane protein-associated protein B OS=Mus musculus OX=10090 GN=Vapb PE=1 SV=3	243	0	0	0	0	0	0	0	0
Semibin_591_k99_1051677_10	# 7487 # 8812 # -1 # ID=42_10;partial=00;start_type=ATG;rbs_motif=TAA;rbs_spacer=8bp;gc_cont=0.495	441	2	1	2	1	2	2	2	2
unbinned.fa_k99_344184_2	# 1935 # 2657 # -1 # ID=25819_2;partial=01;start_type=Edge;rbs_motif=None;rbs_spacer=None;gc_cont=0.274	240	1	1	1	1	1	0	1	1
Tthermophilus_Q72IM6	Replicative DNA helicase OS=Thermus thermophilus (strain ATCC BAA-163 / DSM 7039 / HB27) OX=262724 GN=dnaB PE=3 SV=1	444	3	3	3	3	2	4	3	4
Tthermophilus_Q72IX7	Serine protease OS=Thermus thermophilus (strain ATCC BAA-163 / DSM 7039 / HB27) OX=262724 GN=TT_C1004 PE=4 SV=1	251	3	2	3	2	5	5	6	6
unbinned.fa_k99_254309_4	# 4355 # 7099 # -1 # ID=47479_4;partial=00;start_type=ATG;rbs_motif=AGxAGG/AGGxGG;rbs_spacer=5-10bp;gc_cont=0.502	914	0	0	0	0	0	0	0	0
unbinned.fa_k99_215921_148	# 161003 # 161287 # -1 # ID=47239_148;partial=00;start_type=ATG;rbs_motif=AGxAGG/AGGxGG;rbs_spacer=5-10bp;gc_cont=0.337	94	1	1	1	0	0	1	1	1
unbinned.fa_k99_208035_24	# 26939 # 28939 # -1 # ID=28587_24;partial=00;start_type=ATG;rbs_motif=AGGAGG;rbs_spacer=5-10bp;gc_cont=0.447	666	1	1	0	1	1	1	1	1
Tthermophilus_Q72KJ5	Sua5 protein OS=Thermus thermophilus (strain ATCC BAA-163 / DSM 7039 / HB27) OX=262724 GN=TT_C0439 PE=4 SV=1	195	2	2	2	2	2	2	2	2
Metadecoder_146_k99_1096368_7	# 4060 # 5340 # 1 # ID=49_7;partial=00;start_type=ATG;rbs_motif=AGGAGG;rbs_spacer=5-10bp;gc_cont=0.301	426	0	0	0	0	0	0	0	0
Metabat2_180sub_k99_645118_11	# 8839 # 10860 # -1 # ID=47_11;partial=00;start_type=ATG;rbs_motif=AGGA/GGAG/GAGG;rbs_spacer=11-12bp;gc_cont=0.290	673	0	0	0	0	0	0	0	0
RL3841_Q1M6Z1	Q1M6Z1_RHIL3 Putative transcriptional regulator OS=Rhizobium leguminosarum bv. viciae (strain 3841) GN=pRL110046 PE=4 SV=1	155	0	0	1	0	0	0	1	1
Binny_I01R03_000202_k99_394273_9	# 9125 # 11707 # 1 # ID=81_9;partial=00;start_type=ATG;rbs_motif=None;rbs_spacer=None;gc_cont=0.304	860	0	0	0	0	0	0	0	0
unbinned.fa_k99_353030_1	# 3 # 1235 # -1 # ID=47911_1;partial=10;start_type=ATG;rbs_motif=GGAGG;rbs_spacer=5-10bp;gc_cont=0.499	411	0	0	1	1	1	1	1	1
Semibin_659_k99_40262_53	# 64601 # 67792 # -1 # ID=4_53;partial=00;start_type=ATG;rbs_motif=TAA;rbs_spacer=12bp;gc_cont=0.548	1063	1	1	1	1	1	1	1	1
unbinned.fa_k99_493297_28	# 25060 # 25992 # 1 # ID=50689_28;partial=00;start_type=ATG;rbs_motif=GGAGG;rbs_spacer=5-10bp;gc_cont=0.389	310	0	0	0	0	0	0	0	0
unbinned.fa_k99_1008807_1	# 1 # 1227 # -1 # ID=5895_1;partial=10;start_type=TTG;rbs_motif=AGGAG;rbs_spacer=5-10bp;gc_cont=0.453	409	0	1	1	0	1	2	1	0
BTH_Q8A744	Putative carbonic anhydrase OS=Bacteroides thetaiotaomicron (strain ATCC 29148 / DSM 2079 / JCM 5827 / CCUG 10774 / NCTC 10582 / VPI-5482 / E50) OX=226186 GN=BT_1681 PE=4 SV=1	180	3	4	5	4	4	4	4	5
Ecoli_MCP1	Methyl-accepting chemotaxis protein I OS=Escherichia coli (strain K12) OX=83333 GN=tsr PE=1 SV=2	551	3	1	4	6	2	2	1	0
B4FBK8	3-ketoacyl-CoA thiolase 2 peroxisomal OS=Zea mays OX=4577 GN=100192501 PE=2 SV=1	461	0	0	0	1	1	0	0	0
unbinned.fa_k99_494887_15	# 17467 # 19386 # 1 # ID=3749_15;partial=00;start_type=ATG;rbs_motif=AGGAGG;rbs_spacer=5-10bp;gc_cont=0.422	639	0	0	0	0	0	0	0	0
Semibin_420_k99_25540_79	# 95630 # 96376 # -1 # ID=8_79;partial=00;start_type=ATG;rbs_motif=AAA;rbs_spacer=11bp;gc_cont=0.584	248	0	1	0	1	0	1	1	1
Semibin_591_k99_540965_8	# 5009 # 5212 # -1 # ID=59_8;partial=00;start_type=ATG;rbs_motif=TAA;rbs_spacer=15bp;gc_cont=0.412	67	4	3	4	4	4	3	4	4
Semibin_659_k99_380918_16	# 18174 # 18866 # 1 # ID=24_16;partial=00;start_type=TTG;rbs_motif=TAA;rbs_spacer=3bp;gc_cont=0.570	230	1	0	0	1	0	0	1	1
CHR_A8JDQ7	cGMP-dependent protein kinase OS=Chlamydomonas reinhardtii OX=3055 GN=CHLRE_12g493250v5 PE=3 SV=1	720	4	4	4	3	2	3	0	1
BTH_Q8A8G2	Putative ATPase, AAA family OS=Bacteroides thetaiotaomicron (strain ATCC 29148 / DSM 2079 / JCM 5827 / CCUG 10774 / NCTC 10582 / VPI-5482 / E50) OX=226186 GN=BT_1205 PE=3 SV=1	422	1	2	1	1	2	1	1	1
CHR_A8IVJ7	NADH:ubiquinone oxidoreductase 76 kDa subunit OS=Chlamydomonas reinhardtii OX=3055 GN=NUOS1 PE=3 SV=1	733	9	8	10	12	8	8	7	9
Metadecoder_162_k99_782755_11	# 11363 # 14911 # -1 # ID=53_11;partial=00;start_type=ATG;rbs_motif=GGAG/GAGG;rbs_spacer=5-10bp;gc_cont=0.322	1182	0	0	0	0	0	0	0	0
A0A3B5XZA9	Uncharacterized protein OS=Triticum aestivum OX=4565 PE=4 SV=1	358	1	1	1	1	1	1	1	1
unbinned.fa_k99_681106_2	# 949 # 1992 # 1 # ID=28180_2;partial=00;start_type=ATG;rbs_motif=GGAGG;rbs_spacer=5-10bp;gc_cont=0.480	347	0	0	0	0	0	0	0	0
Semibin_591_k99_1055380_4	# 2572 # 3021 # -1 # ID=67_4;partial=00;start_type=ATG;rbs_motif=TAAA;rbs_spacer=12bp;gc_cont=0.493	149	2	1	2	1	2	1	2	2
Metadecoder_199_k99_19580_56	# 57729 # 58742 # -1 # ID=57_56;partial=00;start_type=ATG;rbs_motif=AGGAGG;rbs_spacer=5-10bp;gc_cont=0.403	337	0	0	1	1	1	1	1	1
Semibin_504_k99_712450_27	# 28333 # 29673 # 1 # ID=5_27;partial=00;start_type=ATG;rbs_motif=GGA/GAG/AGG;rbs_spacer=5-10bp;gc_cont=0.525	446	1	1	1	1	1	1	1	1
Ecoli_GSA	Glutamate-1-semialdehyde 2,1-aminomutase OS=Escherichia coli (strain K12) OX=83333 GN=hemL PE=1 SV=2	426	7	7	6	7	7	5	6	6
Metabat2_176_k99_22967_13	# 12839 # 13327 # -1 # ID=17_13;partial=00;start_type=ATG;rbs_motif=AGGAG/GGAGG;rbs_spacer=11-12bp;gc_cont=0.577	162	0	0	0	0	0	0	0	0
RL3841_Q1MAI0	Q1MAI0_RHIL3 Putative solute-binding component of ABC transporter OS=Rhizobium leguminosarum bv. viciae (strain 3841) GN=RL4575 PE=4 SV=1	502	0	0	0	0	0	0	0	0
CHR_A8JI07	Dual function alcohol dehydrogenase / acetaldehyde dehydrogenase OS=Chlamydomonas reinhardtii OX=3055 GN=ADH1 PE=4 SV=1	954	38	39	38	36	35	35	31	36
MOUSE_A6H5Y3	Methionine synthase OS=Mus musculus OX=10090 GN=Mtr PE=1 SV=1	1253	0	1	0	0	0	1	0	0
Binny_I01R03_000003_k99_513032_22	# 22296 # 22784 # -1 # ID=140_22;partial=00;start_type=TTG;rbs_motif=GGAG/GAGG;rbs_spacer=5-10bp;gc_cont=0.485	162	1	1	1	1	1	1	1	1
A0A3B6B0K1	Aldehyde dehydrogenase domain-containing protein OS=Triticum aestivum OX=4565 PE=3 SV=1	544	1	0	1	1	1	1	1	0
Tthermophilus_Q72HE4	Hypothetical conserved protein OS=Thermus thermophilus (strain ATCC BAA-163 / DSM 7039 / HB27) OX=262724 GN=TT_C1545 PE=4 SV=1	104	1	1	1	1	1	1	1	1
Binny_I01R01_000112_k99_970964_11	# 10718 # 14230 # -1 # ID=30_11;partial=00;start_type=ATG;rbs_motif=GGAGG;rbs_spacer=5-10bp;gc_cont=0.521	1170	0	0	0	0	0	0	0	0
Ecoli_KITH	Thymidine kinase OS=Escherichia coli (strain K12) OX=83333 GN=tdk PE=3 SV=1	205	0	2	2	2	2	0	0	1
BTH_Q8A460	Putative aminopeptidase OS=Bacteroides thetaiotaomicron (strain ATCC 29148 / DSM 2079 / JCM 5827 / CCUG 10774 / NCTC 10582 / VPI-5482 / E50) OX=226186 GN=BT_2743 PE=3 SV=1	593	1	1	0	0	1	1	0	0
Tthermophilus_Q72KM6	Probable hemolysin-related protein/CBS domain containing protein OS=Thermus thermophilus (strain ATCC BAA-163 / DSM 7039 / HB27) OX=262724 GN=TT_C0382 PE=3 SV=1	446	2	2	1	2	2	2	1	2
Tthermophilus_Q72GV1	Lipoyl synthase OS=Thermus thermophilus (strain ATCC BAA-163 / DSM 7039 / HB27) OX=262724 GN=lipA PE=3 SV=1	323	4	4	4	5	4	6	7	3
CHR_A0A2K3DUD4	Uncharacterized protein OS=Chlamydomonas reinhardtii OX=3055 GN=CHLRE_04g222950v5 PE=4 SV=1	431	1	1	1	1	1	1	1	0
MOUSE_F6ZDS4	Nucleoprotein TPR OS=Mus musculus OX=10090 GN=Tpr PE=1 SV=1	2431	0	0	0	0	0	0	0	0
CHR_A0A2K3CUQ9	Importin N-terminal domain-containing protein OS=Chlamydomonas reinhardtii OX=3055 GN=CHLRE_16g685901v5 PE=3 SV=1	943	1	1	1	1	1	1	1	1
unbinned.fa_k99_405626_4	# 3941 # 5737 # -1 # ID=31112_4;partial=00;start_type=ATG;rbs_motif=GGAGG;rbs_spacer=5-10bp;gc_cont=0.605	598	0	0	0	0	0	0	0	0
unbinned.fa_k99_881444_3	# 2656 # 3324 # -1 # ID=36029_3;partial=00;start_type=ATG;rbs_motif=AGGAGG;rbs_spacer=5-10bp;gc_cont=0.480	222	1	0	0	1	0	0	1	1
unbinned.fa_k99_769814_6	# 5067 # 6323 # -1 # ID=91_6;partial=00;start_type=ATG;rbs_motif=AGGAGG;rbs_spacer=11-12bp;gc_cont=0.652	418	3	3	3	3	2	2	3	3
unbinned.fa_k99_710670_52	# 66458 # 67249 # -1 # ID=465_52;partial=00;start_type=ATG;rbs_motif=None;rbs_spacer=None;gc_cont=0.520	263	2	2	2	2	2	1	2	2
MOUSE_Q60932	Voltage-dependent anion-selective channel protein 1 OS=Mus musculus OX=10090 GN=Vdac1 PE=1 SV=3	296	7	7	7	7	7	7	7	7
CHR_A8IUB5	Arsenate reductase OS=Chlamydomonas reinhardtii OX=3055 GN=RDP3 PE=2 SV=1	147	0	0	0	1	0	2	1	2
A0A3B6RG84	Uncharacterized protein OS=Triticum aestivum OX=4565 PE=4 SV=1	151	0	0	0	0	0	0	0	0
C0P840	Lipoxygenase OS=Zea mays OX=4577 GN=100037803 PE=2 SV=1	887	0	0	0	0	0	0	0	0
BTH_Q8A309	TenA family transcriptional activator-like protein OS=Bacteroides thetaiotaomicron (strain ATCC 29148 / DSM 2079 / JCM 5827 / CCUG 10774 / NCTC 10582 / VPI-5482 / E50) OX=226186 GN=BT_3146 PE=1 SV=1	246	4	3	4	3	3	4	5	4
Metabat2_364_k99_187501_12	# 10796 # 12175 # 1 # ID=69_12;partial=00;start_type=TTG;rbs_motif=AGGA;rbs_spacer=5-10bp;gc_cont=0.558	459	0	0	0	0	0	0	0	0
BTH_Q8A2X1	L-aspartate oxidase OS=Bacteroides thetaiotaomicron (strain ATCC 29148 / DSM 2079 / JCM 5827 / CCUG 10774 / NCTC 10582 / VPI-5482 / E50) OX=226186 GN=BT_3184 PE=3 SV=1	523	1	1	1	1	1	1	1	1
Metadecoder_141sub_k99_957434_2	# 714 # 1310 # -1 # ID=351_2;partial=00;start_type=ATG;rbs_motif=AGGAG;rbs_spacer=5-10bp;gc_cont=0.409	198	1	1	1	1	1	1	1	1
unbinned.fa_k99_269711_53	# 49036 # 49776 # 1 # ID=34551_53;partial=00;start_type=ATG;rbs_motif=AGGAGG;rbs_spacer=5-10bp;gc_cont=0.483	246	0	0	0	0	0	0	0	0
unbinned.fa_k99_1034140_13	# 7738 # 8130 # 1 # ID=21709_13;partial=00;start_type=TTG;rbs_motif=AGGAGG;rbs_spacer=5-10bp;gc_cont=0.458	130	1	1	1	1	1	1	1	1
unbinned.fa_k99_853000_56	# 55687 # 56916 # 1 # ID=15160_56;partial=00;start_type=ATG;rbs_motif=AGGAGG;rbs_spacer=5-10bp;gc_cont=0.303	409	0	0	0	1	1	1	0	0
MOUSE_A0A140T8M0	Immunoglobulin kappa variable 1-117 (Fragment) OS=Mus musculus OX=10090 GN=Igkv1-117 PE=4 SV=2	119	2	2	1	2	2	2	1	2
Maxbin2_011_k99_969961_17	# 16415 # 16870 # 1 # ID=5_17;partial=00;start_type=ATG;rbs_motif=4Base/6BMM;rbs_spacer=13-15bp;gc_cont=0.509	151	0	1	0	0	0	0	0	0
unbinned.fa_k99_881444_14	# 12096 # 12614 # -1 # ID=36029_14;partial=00;start_type=ATG;rbs_motif=AGGA;rbs_spacer=5-10bp;gc_cont=0.468	172	1	0	0	0	0	0	0	1
CHR_A8IJL8	Predicted protein OS=Chlamydomonas reinhardtii OX=3055 GN=CHLRE_12g503650v5 PE=4 SV=1	308	0	0	0	0	0	0	0	0
unbinned.fa_k99_133813_1	# 1 # 1014 # -1 # ID=43232_1;partial=10;start_type=ATG;rbs_motif=GGAG/GAGG;rbs_spacer=5-10bp;gc_cont=0.443	338	0	0	0	0	0	0	0	0
RLVF39_003545678.1	nucleoside-diphosphate-sugar pyrophosphorylase [Rhizobium leguminosarum]	237	0	0	0	0	0	0	0	0
CHR_A0A2K3DSB3	Uncharacterized protein OS=Chlamydomonas reinhardtii OX=3055 GN=CHLRE_05g243802v5 PE=4 SV=1	903	1	0	1	1	1	1	1	0
unbinned.fa_k99_580109_3	# 1048 # 2061 # 1 # ID=23272_3;partial=00;start_type=ATG;rbs_motif=GGA/GAG/AGG;rbs_spacer=5-10bp;gc_cont=0.683	337	1	1	1	1	1	1	1	1
Semibin_44sub_k99_297508_38	# 39437 # 39739 # -1 # ID=16_38;partial=00;start_type=ATG;rbs_motif=AGGAGG;rbs_spacer=5-10bp;gc_cont=0.502	100	3	4	3	5	4	4	3	4
I1L6T4	FAS1 domain-containing protein OS=Glycine max OX=3847 GN=100787866 PE=3 SV=1	416	1	1	1	1	1	1	1	1
unbinned.fa_k99_158371_8	# 4048 # 5616 # -1 # ID=1429_8;partial=01;start_type=Edge;rbs_motif=None;rbs_spacer=None;gc_cont=0.652	522	11	14	12	14	13	10	14	13
Semibin_1666_k99_800938_61	# 63014 # 65164 # -1 # ID=16_61;partial=00;start_type=ATG;rbs_motif=None;rbs_spacer=None;gc_cont=0.577	716	0	0	0	0	0	0	0	0
unbinned.fa_k99_1010687_1	# 2 # 1132 # 1 # ID=11887_1;partial=10;start_type=Edge;rbs_motif=None;rbs_spacer=None;gc_cont=0.362	376	1	1	1	0	0	0	0	0
unbinned.fa_k99_575343_5	# 4222 # 5469 # -1 # ID=8754_5;partial=00;start_type=ATG;rbs_motif=AGxAGG/AGGxGG;rbs_spacer=5-10bp;gc_cont=0.586	415	0	0	0	0	0	0	0	0
unbinned.fa_k99_364388_3	# 1064 # 1603 # 1 # ID=26637_3;partial=00;start_type=ATG;rbs_motif=AGGAG;rbs_spacer=5-10bp;gc_cont=0.461	179	13	13	13	13	13	12	13	13
I1KBU0	DYW_deaminase domain-containing protein OS=Glycine max OX=3847 GN=100783369 PE=4 SV=2	875	0	0	0	0	0	0	0	0
CHR_Q6UP28	NADH:ubiquinone oxidoreductase 13 kDa subunit OS=Chlamydomonas reinhardtii OX=3055 GN=NUO21 PE=2 SV=1	121	1	2	1	1	1	2	1	1
Binny_I02R01_000017_k99_776665_5	# 5504 # 6376 # 1 # ID=108_5;partial=00;start_type=ATG;rbs_motif=AGGAGG;rbs_spacer=5-10bp;gc_cont=0.452	290	0	0	0	0	0	0	0	0
Tthermophilus_Q9ZNE0	Homoaconitase large subunit OS=Thermus thermophilus (strain ATCC BAA-163 / DSM 7039 / HB27) OX=262724 GN=hacA PE=1 SV=1	418	9	11	10	9	8	8	11	10
BTH_Q8A5D3	Putative mobilization protein OS=Bacteroides thetaiotaomicron (strain ATCC 29148 / DSM 2079 / JCM 5827 / CCUG 10774 / NCTC 10582 / VPI-5482 / E50) OX=226186 GN=BT_2306 PE=4 SV=1	669	0	0	0	0	0	0	0	0
unbinned.fa_k99_10187_2	# 311 # 1645 # 1 # ID=26381_2;partial=00;start_type=ATG;rbs_motif=AGGAGG;rbs_spacer=5-10bp;gc_cont=0.694	444	0	0	0	0	1	1	1	0
A0A804UMW3	Uncharacterized protein OS=Zea mays OX=4577 PE=4 SV=1	173	0	0	0	0	0	0	0	0
RL3841_Q1M755;RLVF39_011654474.1	RAPA2_RHIL3 Calcium-binding lectin RapA2 OS=Rhizobium leguminosarum bv. viciae (strain 3841) GN=rapA2 PE=1 SV=1;autoaggregation protein [Rhizobium leguminosarum]	236	0	0	0	0	0	0	0	0
CHR_A8J070	Predicted protein OS=Chlamydomonas reinhardtii OX=3055 GN=CHLRE_09g392579v5 PE=4 SV=1	688	0	0	0	0	0	0	0	0
CHR_A0A2K3E5A4	Chalcone-flavonone isomerase family protein OS=Chlamydomonas reinhardtii OX=3055 GN=CHLRE_01g007600v5 PE=3 SV=1	260	0	0	0	0	0	0	0	0
A0A3B6QBR2	Uncharacterized protein OS=Triticum aestivum OX=4565 PE=4 SV=1	164	1	1	1	0	1	1	1	1
A0A077S3V2	Aspartate aminotransferase OS=Triticum aestivum OX=4565 GN=TRAES_3BF023000050CFD_c1 PE=3 SV=1	454	1	1	1	1	1	1	1	1
K7K3C8	Leucine-rich repeat-containing N-terminal plant-type domain-containing protein OS=Glycine max OX=3847 GN=GLYMA_01G120100 PE=3 SV=1	1086	0	0	0	0	0	0	0	0
Semibin_659_k99_277562_29	# 40760 # 41467 # 1 # ID=7_29;partial=00;start_type=ATG;rbs_motif=TAA;rbs_spacer=11bp;gc_cont=0.506	235	5	6	5	5	5	6	6	7
RL3841_Q1MLY9;RLVF39_011650310.1	Q1MLY9_RHIL3 Putative altronate hydrolase/glucarate dehydratase OS=Rhizobium leguminosarum bv. viciae (strain 3841) GN=RL0521 PE=4 SV=1;galactarate dehydratase [Rhizobium leguminosarum]	500	1	2	1	2	2	2	1	1
BTH_Q8A6R4	Putative chaperone DnAJ OS=Bacteroides thetaiotaomicron (strain ATCC 29148 / DSM 2079 / JCM 5827 / CCUG 10774 / NCTC 10582 / VPI-5482 / E50) OX=226186 GN=BT_1812 PE=4 SV=1	321	4	6	4	4	5	5	5	5
Metadecoder_320_k99_903956_43	# 43870 # 45075 # 1 # ID=56_43;partial=00;start_type=ATG;rbs_motif=None;rbs_spacer=None;gc_cont=0.255	401	0	0	0	0	0	0	0	0
Metadecoder_199_k99_1042709_23	# 25480 # 26211 # -1 # ID=54_23;partial=00;start_type=ATG;rbs_motif=AGGAGG;rbs_spacer=5-10bp;gc_cont=0.432	243	1	1	1	1	1	1	1	0
Binny_I01R03_000003_k99_424998_25	# 25168 # 26445 # 1 # ID=100_25;partial=00;start_type=GTG;rbs_motif=4Base/6BMM;rbs_spacer=13-15bp;gc_cont=0.524	425	0	0	0	0	0	0	0	0
Metadecoder_251_k99_471229_14	# 14797 # 15369 # 1 # ID=71_14;partial=00;start_type=ATG;rbs_motif=AGGAGG;rbs_spacer=5-10bp;gc_cont=0.435	190	1	1	1	2	1	2	1	2
Semibin_44sub_k99_569804_5	# 5223 # 6254 # -1 # ID=110_5;partial=00;start_type=ATG;rbs_motif=AGGAGG;rbs_spacer=5-10bp;gc_cont=0.520	343	1	1	1	1	1	0	1	1
CHR_Q5NKW4	Photosystem I reaction center subunit II, 20 kDa OS=Chlamydomonas reinhardtii OX=3055 GN=PsaD PE=3 SV=1	196	11	11	11	11	11	11	13	11
unbinned.fa_k99_650250_1	# 387 # 2354 # -1 # ID=50250_1;partial=00;start_type=ATG;rbs_motif=GGAG/GAGG;rbs_spacer=5-10bp;gc_cont=0.307	655	0	0	0	0	0	0	0	0
MOUSE_Q8C3X4	Translation factor Guf1, mitochondrial OS=Mus musculus OX=10090 GN=Guf1 PE=1 SV=1	651	0	0	0	0	0	0	0	0
unbinned.fa_k99_677692_2	# 337 # 1626 # -1 # ID=20397_2;partial=00;start_type=ATG;rbs_motif=GGA/GAG/AGG;rbs_spacer=5-10bp;gc_cont=0.410	429	0	0	0	0	0	0	0	0
unbinned.fa_k99_565175_7	# 4158 # 5888 # -1 # ID=33320_7;partial=01;start_type=Edge;rbs_motif=None;rbs_spacer=None;gc_cont=0.453	576	0	0	0	1	0	0	0	1
MOUSE_A2AEW5	GRIP1-associated protein 1 (Fragment) OS=Mus musculus OX=10090 GN=Gripap1 PE=1 SV=1	485	1	1	1	1	1	1	1	1
Semibin_659_k99_181931_32	# 44189 # 45817 # -1 # ID=22_32;partial=00;start_type=ATG;rbs_motif=TAA;rbs_spacer=11bp;gc_cont=0.416	542	0	1	0	0	1	1	0	0
Semibin_659_k99_933784_41	# 42897 # 43769 # -1 # ID=26_41;partial=00;start_type=ATG;rbs_motif=TAA;rbs_spacer=12bp;gc_cont=0.576	290	0	0	0	0	0	0	0	0
Semibin_1666_k99_813986_89	# 98754 # 101729 # 1 # ID=6_89;partial=00;start_type=ATG;rbs_motif=None;rbs_spacer=None;gc_cont=0.597	991	1	0	1	1	0	0	0	0
unbinned.fa_k99_851052_6	# 3865 # 6147 # -1 # ID=8131_6;partial=00;start_type=ATG;rbs_motif=AGGAGG;rbs_spacer=5-10bp;gc_cont=0.371	760	0	0	0	0	0	0	0	0
CHR_A0A2K3CN34	Uncharacterized protein OS=Chlamydomonas reinhardtii OX=3055 GN=CHLRE_24g755497v5 PE=3 SV=1	358	1	2	2	1	1	2	1	1
unbinned.fa_k99_983018_10	# 4617 # 5630 # -1 # ID=41511_10;partial=00;start_type=ATG;rbs_motif=AGGAG;rbs_spacer=5-10bp;gc_cont=0.397	337	0	0	0	1	0	1	1	1
I1LWK5	Structural maintenance of chromosomes protein OS=Glycine max OX=3847 GN=100778712 PE=3 SV=2	1242	0	0	0	0	0	0	0	0
CHR_A0A2K3DWY6	Uncharacterized protein OS=Chlamydomonas reinhardtii OX=3055 GN=CHLRE_03g169150v5 PE=4 SV=1	811	0	0	0	0	0	0	0	0
unbinned.fa_k99_1043839_2	# 1367 # 2317 # 1 # ID=46295_2;partial=00;start_type=ATG;rbs_motif=GGAG/GAGG;rbs_spacer=5-10bp;gc_cont=0.682	316	0	0	0	0	0	0	0	0
Binny_I01R01_000056_k99_532873_19	# 19742 # 22570 # -1 # ID=36_19;partial=00;start_type=ATG;rbs_motif=AGGA;rbs_spacer=5-10bp;gc_cont=0.602	942	0	0	0	0	1	0	0	0
Binny_I04R01_000177_k99_1003252_6	# 3422 # 4351 # -1 # ID=348_6;partial=00;start_type=ATG;rbs_motif=AGGAGG;rbs_spacer=5-10bp;gc_cont=0.454	309	0	0	0	1	0	1	0	0
unbinned.fa_k99_731689_3	# 727 # 1269 # -1 # ID=3951_3;partial=00;start_type=ATG;rbs_motif=AGGAGG;rbs_spacer=5-10bp;gc_cont=0.436	180	2	1	2	2	1	2	2	2
Tthermophilus_Q72GZ1	Uncharacterized protein OS=Thermus thermophilus (strain ATCC BAA-163 / DSM 7039 / HB27) OX=262724 GN=TT_C1705 PE=3 SV=1	72	0	0	1	0	0	0	1	1
unbinned.fa_k99_628906_18	# 22666 # 23379 # -1 # ID=45596_18;partial=00;start_type=TTG;rbs_motif=GGAG/GAGG;rbs_spacer=5-10bp;gc_cont=0.623	237	0	0	0	0	0	0	0	0
unbinned.fa_k99_1080864_1	# 3 # 1604 # 1 # ID=39140_1;partial=10;start_type=Edge;rbs_motif=None;rbs_spacer=None;gc_cont=0.578	533	2	1	1	1	1	2	1	2
unbinned.fa_k99_721192_26	# 34168 # 35013 # 1 # ID=28623_26;partial=00;start_type=ATG;rbs_motif=None;rbs_spacer=None;gc_cont=0.343	281	0	0	1	1	1	1	1	1
unbinned.fa_k99_875486_34	# 34597 # 36183 # 1 # ID=21312_34;partial=00;start_type=ATG;rbs_motif=None;rbs_spacer=None;gc_cont=0.506	528	1	1	1	1	1	0	1	1
Ecoli_YGIM	Uncharacterized protein YgiM OS=Escherichia coli (strain K12) OX=83333 GN=ygiM PE=3 SV=1	206	3	4	3	3	4	3	2	3
unbinned.fa_k99_156767_2	# 943 # 1533 # 1 # ID=47614_2;partial=00;start_type=ATG;rbs_motif=AGGAG;rbs_spacer=5-10bp;gc_cont=0.259	196	0	1	1	0	0	0	0	0
Metabat2_265sub_k99_484958_1	# 1 # 6063 # -1 # ID=43_1;partial=10;start_type=ATG;rbs_motif=AGxAGG/AGGxGG;rbs_spacer=5-10bp;gc_cont=0.273	2021	0	0	0	0	0	0	0	0
MOUSE_F6QX94	Zinc finger and SCAN domain-containing protein 21 (Fragment) OS=Mus musculus OX=10090 GN=Zscan21 PE=4 SV=1	166	0	0	0	0	0	0	0	0
Semibin_51sub_k99_116456_9	# 7640 # 8482 # 1 # ID=153_9;partial=00;start_type=ATG;rbs_motif=GGAGG;rbs_spacer=5-10bp;gc_cont=0.509	280	1	1	1	1	1	1	1	1
MOUSE_Q8BHW6	Spermatogenesis-associated protein 21 OS=Mus musculus OX=10090 GN=Spata21 PE=2 SV=1	681	1	1	1	1	0	0	0	0
Tthermophilus_Q72G94	Deacetylase OS=Thermus thermophilus (strain ATCC BAA-163 / DSM 7039 / HB27) OX=262724 GN=TT_C1954 PE=3 SV=1	294	0	1	1	0	1	2	2	1
Semibin_287_k99_60593_5	# 3309 # 4283 # -1 # ID=13_5;partial=00;start_type=ATG;rbs_motif=GGAGG;rbs_spacer=5-10bp;gc_cont=0.505	324	3	2	2	3	3	3	3	3
Semibin_449_k99_261983_8	# 7052 # 8605 # -1 # ID=25_8;partial=00;start_type=ATG;rbs_motif=AGGAGG;rbs_spacer=5-10bp;gc_cont=0.576	517	0	0	0	0	0	0	0	0
A0A804LMM1	Homeobox domain-containing protein OS=Zea mays OX=4577 PE=3 SV=1	612	0	0	0	0	0	0	0	0
unbinned.fa_k99_27517_2	# 516 # 1442 # -1 # ID=22503_2;partial=00;start_type=ATG;rbs_motif=AGGAG;rbs_spacer=5-10bp;gc_cont=0.564	308	0	0	0	0	0	0	0	0
Ecoli_DMLA	D-malate dehydrogenase [decarboxylating] OS=Escherichia coli (strain K12) OX=83333 GN=dmlA PE=1 SV=1	361	0	0	0	0	0	0	0	0
Binny_I07R01_000607_k99_159650_12	# 12381 # 13709 # 1 # ID=16_12;partial=00;start_type=ATG;rbs_motif=AGGAG;rbs_spacer=5-10bp;gc_cont=0.475	442	0	0	0	0	0	0	0	0
A0A1D6HLS0	WRC domain-containing protein OS=Zea mays OX=4577 GN=ZEAMMB73_Zm00001d018235 PE=4 SV=1	228	0	0	0	0	1	1	1	0
Metadecoder_203_k99_675589_164	# 148672 # 155040 # -1 # ID=15_164;partial=00;start_type=ATG;rbs_motif=GGAG/GAGG;rbs_spacer=5-10bp;gc_cont=0.523	2122	1	1	1	1	1	1	1	1
unbinned.fa_k99_545165_1	# 110 # 1312 # -1 # ID=32520_1;partial=00;start_type=ATG;rbs_motif=AGGAGG;rbs_spacer=5-10bp;gc_cont=0.362	400	1	0	1	1	1	1	1	0
A0A3B6B4H6	F-box domain-containing protein OS=Triticum aestivum OX=4565 PE=4 SV=1	297	1	1	0	0	0	1	1	1
Binny_I02R03_000130_k99_1048779_5	# 4778 # 5659 # -1 # ID=50_5;partial=00;start_type=ATG;rbs_motif=AGGAG;rbs_spacer=5-10bp;gc_cont=0.422	293	0	0	0	0	0	0	0	0
RL3841_Q1MKI7	Q1MKI7_RHIL3 Cytochrome c oxidase subunit 2 OS=Rhizobium leguminosarum bv. viciae (strain 3841) GN=ctaC PE=3 SV=1	295	6	6	5	6	6	5	5	5
CHR_A8IDN1	Chaperonin 10 OS=Chlamydomonas reinhardtii OX=3055 GN=CPN10 PE=3 SV=1	99	4	4	4	3	4	3	2	2
Ecoli_TALB	Transaldolase B OS=Escherichia coli (strain K12) OX=83333 GN=talB PE=1 SV=2	317	19	18	19	19	16	16	18	18
Tthermophilus_Q72IL6	Small heat shock protein OS=Thermus thermophilus (strain ATCC BAA-163 / DSM 7039 / HB27) OX=262724 GN=TT_C1116 PE=3 SV=1	137	6	7	6	6	5	6	6	6
unbinned.fa_k99_953009_3	# 1604 # 2314 # -1 # ID=17623_3;partial=00;start_type=ATG;rbs_motif=GGAGG;rbs_spacer=5-10bp;gc_cont=0.571	236	1	0	1	1	0	1	1	1
RLVF39_028741477.1	lytic transglycosylase [Rhizobium leguminosarum]	691	0	0	0	0	0	0	0	0
unbinned.fa_k99_221728_14	# 12390 # 14483 # 1 # ID=14873_14;partial=00;start_type=ATG;rbs_motif=GGAG/GAGG;rbs_spacer=5-10bp;gc_cont=0.266	697	0	0	0	0	1	1	1	0
RLVF39_028741273.1	Fe-S cluster assembly protein SufD [Rhizobium leguminosarum]	424	0	0	0	0	0	0	0	0
Ecoli_QMCA	Protein QmcA OS=Escherichia coli (strain K12) OX=83333 GN=qmcA PE=1 SV=1	305	0	1	0	0	0	1	0	1
Metadecoder_314_k99_238779_9	# 7813 # 10506 # -1 # ID=3_9;partial=00;start_type=ATG;rbs_motif=AGGAG/GGAGG;rbs_spacer=11-12bp;gc_cont=0.560	897	2	3	2	2	2	1	2	2
A0A3B6QMS6	Kinesin motor domain-containing protein OS=Triticum aestivum OX=4565 PE=3 SV=1	574	0	0	0	0	0	0	0	0
Binny_I02R01_000017_k99_442809_24	# 24147 # 25448 # 1 # ID=120_24;partial=01;start_type=ATG;rbs_motif=AGGAGG;rbs_spacer=11-12bp;gc_cont=0.495	434	2	1	3	3	0	2	3	3
CHR_A0A2K3D9G6	Uncharacterized protein OS=Chlamydomonas reinhardtii OX=3055 GN=CHLRE_10g425700v5 PE=4 SV=1	873	0	1	0	0	0	0	0	0
Binny_I01R01_000056_k99_407697_21	# 17421 # 17801 # 1 # ID=25_21;partial=00;start_type=ATG;rbs_motif=GGAGG;rbs_spacer=5-10bp;gc_cont=0.630	126	4	3	4	4	3	3	4	4
unbinned.fa_k99_959018_73	# 77084 # 77584 # 1 # ID=33563_73;partial=00;start_type=ATG;rbs_motif=AGGAGG;rbs_spacer=5-10bp;gc_cont=0.335	166	6	8	6	8	6	5	6	8
Metadecoder_295_k99_799180_35	# 42685 # 42882 # 1 # ID=25_35;partial=00;start_type=ATG;rbs_motif=None;rbs_spacer=None;gc_cont=0.545	65	1	1	1	1	1	1	1	0
Ecoli_MLAA	Intermembrane phospholipid transport system lipoprotein MlaA OS=Escherichia coli (strain K12) OX=83333 GN=mlaA PE=1 SV=1	251	1	1	1	0	1	1	1	1
BTH_Q8A7U6	ABM domain-containing protein OS=Bacteroides thetaiotaomicron (strain ATCC 29148 / DSM 2079 / JCM 5827 / CCUG 10774 / NCTC 10582 / VPI-5482 / E50) OX=226186 GN=BT_1428 PE=1 SV=1	91	2	1	2	2	2	2	2	2
MOUSE_Q5DTN8	Janus kinase and microtubule-interacting protein 3 OS=Mus musculus OX=10090 GN=Jakmip3 PE=1 SV=2	844	0	0	0	0	0	0	0	0
MOUSE_A2AKY4	Zinc finger protein 804A OS=Mus musculus OX=10090 GN=Znf804a PE=2 SV=1	1200	0	0	0	0	0	0	0	0
unbinned.fa_k99_791134_12	# 8208 # 10643 # -1 # ID=5485_12;partial=00;start_type=ATG;rbs_motif=AGGAGG;rbs_spacer=5-10bp;gc_cont=0.432	811	0	0	0	0	0	0	0	0
Binny_I01R02_000403_k99_874544_32	# 44636 # 45838 # 1 # ID=19_32;partial=00;start_type=ATG;rbs_motif=AGGAG;rbs_spacer=5-10bp;gc_cont=0.412	400	0	0	0	0	0	0	0	0
B4FWQ9	Putative membrane-associated kinase regulator 4 OS=Zea mays OX=4577 GN=100273639 PE=2 SV=1	327	1	1	1	1	1	1	1	1
unbinned.fa_k99_127416_3	# 1631 # 2380 # 1 # ID=27742_3;partial=00;start_type=ATG;rbs_motif=AGxAGG/AGGxGG;rbs_spacer=5-10bp;gc_cont=0.632	249	1	1	1	1	0	1	1	1
Semibin_373sub_k99_706360_30	# 30782 # 31378 # 1 # ID=53_30;partial=00;start_type=ATG;rbs_motif=GGA/GAG/AGG;rbs_spacer=5-10bp;gc_cont=0.653	198	0	0	0	0	0	0	0	0
Ecoli_DLD	Quinone-dependent D-lactate dehydrogenase OS=Escherichia coli (strain K12) OX=83333 GN=dld PE=1 SV=3	571	1	1	1	0	1	2	1	1
BTH_Q8A7F8	7-cyano-7-deazaguanine synthase OS=Bacteroides thetaiotaomicron (strain ATCC 29148 / DSM 2079 / JCM 5827 / CCUG 10774 / NCTC 10582 / VPI-5482 / E50) OX=226186 GN=queC PE=3 SV=2	219	1	0	1	1	1	0	1	1
unbinned.fa_k99_1037572_2	# 217 # 939 # -1 # ID=30341_2;partial=00;start_type=ATG;rbs_motif=AGGAGG;rbs_spacer=5-10bp;gc_cont=0.570	240	0	0	0	0	0	0	0	0
unbinned.fa_k99_701576_11	# 4371 # 4928 # -1 # ID=28237_11;partial=00;start_type=ATG;rbs_motif=3Base/5BMM;rbs_spacer=13-15bp;gc_cont=0.482	185	1	1	1	1	1	0	1	1
unbinned.fa_k99_892728_3	# 1886 # 2548 # 1 # ID=12813_3;partial=00;start_type=ATG;rbs_motif=None;rbs_spacer=None;gc_cont=0.484	220	1	1	0	0	1	0	0	0
Binny_I07R02_000208_k99_585425_14	# 9598 # 11262 # 1 # ID=59_14;partial=00;start_type=ATG;rbs_motif=GGAG/GAGG;rbs_spacer=5-10bp;gc_cont=0.282	554	1	1	1	1	1	1	1	1
Metadecoder_253_k99_864101_50	# 48604 # 49935 # 1 # ID=43_50;partial=00;start_type=ATG;rbs_motif=AGGAG;rbs_spacer=5-10bp;gc_cont=0.400	443	0	0	1	1	1	0	1	1
Ecoli_OXYR	Hydrogen peroxide-inducible genes activator OS=Escherichia coli (strain K12) OX=83333 GN=oxyR PE=1 SV=1	305	3	3	4	3	3	4	3	4
unbinned.fa_k99_503560_3	# 2074 # 3486 # 1 # ID=28697_3;partial=00;start_type=ATG;rbs_motif=AGGAGG;rbs_spacer=5-10bp;gc_cont=0.529	470	0	0	0	0	0	0	0	0
Ecoli_YJGA	UPF0307 protein YjgA OS=Escherichia coli (strain K12) OX=83333 GN=yjgA PE=1 SV=1	183	3	3	3	3	3	2	3	3
Binny_I07R02_000208_k99_791905_1	# 232 # 3111 # -1 # ID=13_1;partial=00;start_type=ATG;rbs_motif=AGxAGG/AGGxGG;rbs_spacer=5-10bp;gc_cont=0.276	959	0	0	1	1	1	0	0	0
A0A3B6HN74	Nucleolar 27S pre-rRNA processing Urb2/Npa2 C-terminal domain-containing protein OS=Triticum aestivum OX=4565 PE=4 SV=1	1948	0	0	0	0	0	0	0	0
K7M9J9	Protein kinase domain-containing protein OS=Glycine max OX=3847 GN=100794680 PE=3 SV=1	485	0	0	0	0	0	0	0	0
CHR_A0A2K3DR45	Uncharacterized protein OS=Chlamydomonas reinhardtii OX=3055 GN=CHLRE_06g302700v5 PE=4 SV=1	557	0	1	0	1	1	2	2	1
unbinned.fa_k99_922154_3	# 997 # 2019 # -1 # ID=38143_3;partial=00;start_type=ATG;rbs_motif=AGxAGG/AGGxGG;rbs_spacer=5-10bp;gc_cont=0.401	340	1	1	1	1	1	1	1	1
Binny_I01R02_000454_k99_1026511_29	# 32959 # 35655 # 1 # ID=2_29;partial=00;start_type=ATG;rbs_motif=GGA/GAG/AGG;rbs_spacer=5-10bp;gc_cont=0.469	898	0	0	0	0	0	0	0	0
Binny_I07R01_000633_k99_875562_10	# 7693 # 8802 # 1 # ID=40_10;partial=00;start_type=GTG;rbs_motif=AGGA/GGAG/GAGG;rbs_spacer=11-12bp;gc_cont=0.320	369	0	0	0	0	0	0	0	0
unbinned.fa_k99_1494_8	# 4357 # 5343 # 1 # ID=3931_8;partial=00;start_type=ATG;rbs_motif=AGGAGG;rbs_spacer=5-10bp;gc_cont=0.513	328	1	1	1	1	1	1	1	1
unbinned.fa_k99_616245_2	# 1360 # 2286 # -1 # ID=14961_2;partial=00;start_type=ATG;rbs_motif=GGAGG;rbs_spacer=5-10bp;gc_cont=0.455	308	0	0	0	0	0	0	0	0
Semibin_538sub_k99_1078338_24	# 25394 # 27715 # 1 # ID=26_24;partial=00;start_type=ATG;rbs_motif=AGGAGG;rbs_spacer=5-10bp;gc_cont=0.533	773	1	1	1	1	1	1	0	0
Binny_I14R02_000194_k99_902209_23	# 30171 # 31619 # 1 # ID=16_23;partial=00;start_type=ATG;rbs_motif=None;rbs_spacer=None;gc_cont=0.442	482	1	0	0	0	0	0	0	1
Metadecoder_212_k99_339023_22	# 21880 # 24525 # -1 # ID=9_22;partial=00;start_type=ATG;rbs_motif=AGGAGG;rbs_spacer=11-12bp;gc_cont=0.570	881	0	0	0	0	0	0	0	0
BTH_Q8A465	50S ribosomal protein L11 OS=Bacteroides thetaiotaomicron (strain ATCC 29148 / DSM 2079 / JCM 5827 / CCUG 10774 / NCTC 10582 / VPI-5482 / E50) OX=226186 GN=rplK PE=3 SV=1	147	3	3	1	3	2	1	3	3
unbinned.fa_k99_414801_20	# 19058 # 20020 # 1 # ID=896_20;partial=00;start_type=ATG;rbs_motif=AGGAGG;rbs_spacer=5-10bp;gc_cont=0.355	320	1	1	0	0	0	0	0	1
Binny_I01R02_000403_k99_755353_113	# 129327 # 129689 # -1 # ID=17_113;partial=00;start_type=ATG;rbs_motif=GGAG/GAGG;rbs_spacer=5-10bp;gc_cont=0.353	120	1	1	1	1	1	1	1	1
CHR_A0A2K3DJP6	Uncharacterized protein OS=Chlamydomonas reinhardtii OX=3055 GN=CHLRE_07g327900v5 PE=4 SV=1	497	0	0	0	0	0	0	0	0
Metabat2_176_k99_393577_3	# 989 # 1729 # -1 # ID=107_3;partial=00;start_type=ATG;rbs_motif=AGxAGG/AGGxGG;rbs_spacer=3-4bp;gc_cont=0.559	246	0	0	0	0	0	0	0	0
Metabat2_345_k99_872815_31	# 25048 # 25416 # 1 # ID=28_31;partial=00;start_type=ATG;rbs_motif=AGGAG;rbs_spacer=5-10bp;gc_cont=0.412	122	1	1	1	2	2	2	2	2
Semibin_420_k99_811904_195	# 232458 # 233408 # 1 # ID=5_195;partial=00;start_type=ATG;rbs_motif=AAA;rbs_spacer=12bp;gc_cont=0.572	316	1	1	1	1	1	0	1	1
Binny_I14R02_000194_k99_69094_43	# 50998 # 52533 # 1 # ID=13_43;partial=00;start_type=ATG;rbs_motif=AGGAG;rbs_spacer=5-10bp;gc_cont=0.543	511	0	0	0	0	0	0	0	0
unbinned.fa_k99_1048355_7	# 6723 # 7586 # -1 # ID=6657_7;partial=00;start_type=ATG;rbs_motif=GGAG/GAGG;rbs_spacer=5-10bp;gc_cont=0.477	287	0	0	0	0	0	0	0	0
A0A1D6NES9	Uncharacterized protein OS=Zea mays OX=4577 GN=103651305 PE=4 SV=1	1295	1	1	1	1	1	1	1	1
unbinned.fa_k99_324268_3	# 1042 # 1695 # -1 # ID=23079_3;partial=00;start_type=TTG;rbs_motif=AGGAGG;rbs_spacer=5-10bp;gc_cont=0.324	217	0	0	0	0	0	0	0	0
unbinned.fa_k99_628906_23	# 27871 # 29562 # -1 # ID=45596_23;partial=00;start_type=ATG;rbs_motif=AGGAGG;rbs_spacer=5-10bp;gc_cont=0.602	563	2	3	2	2	3	2	3	3
Semibin_659_k99_560272_21	# 29746 # 30006 # 1 # ID=32_21;partial=00;start_type=ATG;rbs_motif=TAA;rbs_spacer=12bp;gc_cont=0.460	86	0	0	0	0	0	0	0	0
Metadecoder_179_k99_1039671_6	# 5111 # 5782 # 1 # ID=59_6;partial=00;start_type=ATG;rbs_motif=AGxAGG/AGGxGG;rbs_spacer=5-10bp;gc_cont=0.296	223	0	0	0	0	0	0	0	0
unbinned.fa_k99_759637_45	# 42282 # 43184 # -1 # ID=26795_45;partial=00;start_type=ATG;rbs_motif=AGGA;rbs_spacer=5-10bp;gc_cont=0.509	300	0	0	0	1	0	1	0	1
unbinned.fa_k99_61231_7	# 7781 # 9127 # -1 # ID=6950_7;partial=00;start_type=ATG;rbs_motif=AGGAG;rbs_spacer=5-10bp;gc_cont=0.480	448	0	0	1	0	1	0	0	0
RLVF39_011654006.1;RL3841_Q1MA93	hypothetical protein [Rhizobium leguminosarum];Q1MA93_RHIL3 Uncharacterized protein OS=Rhizobium leguminosarum bv. viciae (strain 3841) GN=RL4663 PE=4 SV=1	186	0	0	0	0	0	0	0	0
Binny_I14R03_000009_k99_302270_3	# 1620 # 3578 # 1 # ID=133_3;partial=00;start_type=ATG;rbs_motif=AGGAG;rbs_spacer=5-10bp;gc_cont=0.564	652	1	0	1	0	1	1	1	0
Binny_I07R01_000607_k99_226204_10	# 6889 # 8610 # -1 # ID=74_10;partial=00;start_type=ATG;rbs_motif=AGGAGG;rbs_spacer=5-10bp;gc_cont=0.500	573	0	0	0	0	0	0	0	0
Metadecoder_218_k99_621734_38	# 38662 # 39483 # 1 # ID=25_38;partial=00;start_type=ATG;rbs_motif=GGAG/GAGG;rbs_spacer=5-10bp;gc_cont=0.651	273	0	0	0	0	0	0	0	0
CHR_A0A2K3DZA2	Guanylate cyclase domain-containing protein OS=Chlamydomonas reinhardtii OX=3055 GN=CHLRE_03g203451v5 PE=4 SV=1	4230	0	1	0	0	0	0	1	1
CHR_A8ITQ1	p23 co-chaperone of HSP90 system OS=Chlamydomonas reinhardtii OX=3055 GN=CHLRE_07g341550v5 PE=4 SV=1	215	0	0	0	0	0	0	1	0
A0A3B5XT22	BOWMAN_BIRK domain-containing protein OS=Triticum aestivum OX=4565 PE=4 SV=1	143	0	0	0	0	0	0	0	0
Semibin_420_k99_160567_25	# 29290 # 30234 # 1 # ID=6_25;partial=00;start_type=ATG;rbs_motif=None;rbs_spacer=None;gc_cont=0.560	314	1	1	1	1	1	1	1	0
unbinned.fa_k99_290791_1	# 524 # 2068 # 1 # ID=39023_1;partial=00;start_type=ATG;rbs_motif=AGGAGG;rbs_spacer=5-10bp;gc_cont=0.564	514	0	0	0	0	0	0	0	0
A0A0R0HA94	RING-type domain-containing protein OS=Glycine max OX=3847 GN=100814877 PE=4 SV=1	1347	1	1	0	1	0	1	1	1
Metadecoder_251_k99_594312_4	# 1441 # 2829 # -1 # ID=19_4;partial=00;start_type=ATG;rbs_motif=GGAGG;rbs_spacer=5-10bp;gc_cont=0.496	462	22	23	19	23	23	21	24	21
Binny_I01R03_000012_k99_1064434_37	# 51714 # 52856 # 1 # ID=89_37;partial=00;start_type=TTG;rbs_motif=GGAGG;rbs_spacer=5-10bp;gc_cont=0.486	380	1	1	1	1	1	1	1	1
unbinned.fa_k99_1008953_7	# 10775 # 11998 # -1 # ID=6468_7;partial=00;start_type=GTG;rbs_motif=GGxGG;rbs_spacer=5-10bp;gc_cont=0.619	407	1	1	1	1	1	0	1	0
BTH_Q8A155	Bifunctional purine biosynthesis protein PurH OS=Bacteroides thetaiotaomicron (strain ATCC 29148 / DSM 2079 / JCM 5827 / CCUG 10774 / NCTC 10582 / VPI-5482 / E50) OX=226186 GN=purH PE=3 SV=1	507	11	10	11	10	11	9	10	9
A0A3B6TG93	SAM domain-containing protein OS=Triticum aestivum OX=4565 PE=4 SV=1	287	1	1	0	0	1	1	1	1
Tthermophilus_Q72KS9	Endo-type 6-aminohexanoate oligomer hydrolase OS=Thermus thermophilus (strain ATCC BAA-163 / DSM 7039 / HB27) OX=262724 GN=TT_C0413 PE=3 SV=1	330	3	2	5	4	2	3	4	3
unbinned.fa_k99_536630_2	# 660 # 1610 # -1 # ID=11656_2;partial=00;start_type=ATG;rbs_motif=GGAG/GAGG;rbs_spacer=5-10bp;gc_cont=0.381	316	0	0	0	0	0	0	0	0
W5U5A2	Potassium transporter OS=Zea mays OX=4577 GN=HAK15 PE=2 SV=1	847	0	0	0	0	0	0	0	0
Binny_I14R03_000009_k99_512633_7	# 4141 # 4890 # -1 # ID=320_7;partial=00;start_type=ATG;rbs_motif=GGA/GAG/AGG;rbs_spacer=5-10bp;gc_cont=0.529	249	0	0	0	0	0	0	0	0
CHR_A0A2K3DRC8	Anthranilate synthase OS=Chlamydomonas reinhardtii OX=3055 GN=CHLRE_06g306601v5 PE=3 SV=1	626	2	3	1	2	2	2	2	4
Binny_I01R01_000147_k99_1076836_7	# 4671 # 5720 # 1 # ID=86_7;partial=00;start_type=ATG;rbs_motif=AGGAGG;rbs_spacer=5-10bp;gc_cont=0.378	349	0	0	0	0	0	0	0	0
Maxbin2_034sub_k99_950871_326	# 318313 # 318876 # 1 # ID=22_326;partial=00;start_type=TTG;rbs_motif=AGGAG;rbs_spacer=5-10bp;gc_cont=0.427	187	0	0	0	0	0	0	0	0
unbinned.fa_k99_294921_2	# 943 # 1893 # -1 # ID=47612_2;partial=00;start_type=ATG;rbs_motif=AGGAGG;rbs_spacer=5-10bp;gc_cont=0.688	316	1	1	1	1	1	0	1	1
A0A3B6KKJ4	Uncharacterized protein OS=Triticum aestivum OX=4565 PE=4 SV=1	149	1	1	1	1	1	1	0	1
Ecoli_MGLA	Galactose/methyl galactoside import ATP-binding protein MglA OS=Escherichia coli (strain K12) OX=83333 GN=mglA PE=1 SV=1	506	0	0	0	0	0	0	0	0
BTH_Q8A993	S-layer domain containing protein OS=Bacteroides thetaiotaomicron (strain ATCC 29148 / DSM 2079 / JCM 5827 / CCUG 10774 / NCTC 10582 / VPI-5482 / E50) OX=226186 GN=BT_0924 PE=4 SV=1	383	6	4	6	6	5	4	6	4
Semibin_659_k99_847357_4	# 2350 # 3987 # 1 # ID=56_4;partial=00;start_type=ATG;rbs_motif=TAA;rbs_spacer=10bp;gc_cont=0.580	545	1	1	0	0	2	2	1	2
Metadecoder_323_k99_463048_146	# 97591 # 99066 # 1 # ID=23_146;partial=00;start_type=ATG;rbs_motif=AGxAGG/AGGxGG;rbs_spacer=5-10bp;gc_cont=0.341	491	0	0	0	0	0	0	0	0
unbinned.fa_k99_393927_11	# 12631 # 13077 # 1 # ID=47147_11;partial=00;start_type=ATG;rbs_motif=GGA/GAG/AGG;rbs_spacer=5-10bp;gc_cont=0.342	148	1	1	1	1	1	1	1	1
K7KHF0	HTH myb-type domain-containing protein OS=Glycine max OX=3847 GN=102661885 PE=4 SV=1	717	1	1	1	0	0	0	1	0
C6T871	11-beta-hydroxysteroid dehydrogenase-like 5 OS=Glycine max OX=3847 GN=100780731 PE=2 SV=1	355	1	1	0	0	1	1	1	1
unbinned.fa_k99_406665_2	# 1127 # 2293 # -1 # ID=33704_2;partial=00;start_type=ATG;rbs_motif=GGAG/GAGG;rbs_spacer=5-10bp;gc_cont=0.645	388	0	0	0	0	0	0	0	0
Metadecoder_13_k99_1008876_128	# 140416 # 141237 # -1 # ID=4_128;partial=00;start_type=ATG;rbs_motif=None;rbs_spacer=None;gc_cont=0.529	273	0	0	0	0	0	0	0	0
unbinned.fa_k99_831711_4	# 3559 # 4254 # -1 # ID=8769_4;partial=00;start_type=ATG;rbs_motif=AGGAG;rbs_spacer=5-10bp;gc_cont=0.602	231	0	0	0	0	0	0	0	0
Ecoli_YDHF	Oxidoreductase YdhF OS=Escherichia coli (strain K12) OX=83333 GN=ydhF PE=1 SV=2	298	0	1	0	1	2	1	1	0
CHR_A0A2K3E4Y8	DJ-1_PfpI domain-containing protein OS=Chlamydomonas reinhardtii OX=3055 GN=CHLRE_01g004900v5 PE=4 SV=1	227	11	12	12	13	7	9	6	8
Tthermophilus_Q746H8	Uncharacterized protein OS=Thermus thermophilus (strain ATCC BAA-163 / DSM 7039 / HB27) OX=262724 GN=TT_P0077 PE=4 SV=1	306	2	3	2	2	2	3	2	2
Binny_I01R01_000441_k99_237831_14	# 14844 # 15317 # -1 # ID=6_14;partial=00;start_type=ATG;rbs_motif=GGA/GAG/AGG;rbs_spacer=5-10bp;gc_cont=0.435	157	0	0	0	0	0	0	0	0
A0A3B5ZV88	rRNA N-glycosylase OS=Triticum aestivum OX=4565 PE=3 SV=1	253	0	0	0	0	0	0	0	0
RLVF39_028742601.1	peptidase M3 [Rhizobium leguminosarum]	695	0	0	0	1	0	0	0	1
Maxbin2_105sub_k99_905291_22	# 16402 # 18741 # -1 # ID=265_22;partial=00;start_type=ATG;rbs_motif=AGxAGG/AGGxGG;rbs_spacer=5-10bp;gc_cont=0.620	779	0	0	0	0	0	0	0	0
Semibin_1666_k99_329513_43	# 50540 # 53296 # 1 # ID=18_43;partial=00;start_type=ATG;rbs_motif=None;rbs_spacer=None;gc_cont=0.605	918	0	0	0	0	0	0	0	0
A0A3B6GLJ3	Myb-like domain-containing protein OS=Triticum aestivum OX=4565 PE=3 SV=1	507	0	0	0	0	0	0	0	0
unbinned.fa_k99_410474_47	# 58309 # 60942 # 1 # ID=44072_47;partial=00;start_type=ATG;rbs_motif=AGGAG(G)/GGAGG;rbs_spacer=13-15bp;gc_cont=0.410	877	1	0	1	1	1	1	1	1
Metadecoder_295_k99_799180_33	# 41464 # 42219 # 1 # ID=25_33;partial=00;start_type=ATG;rbs_motif=None;rbs_spacer=None;gc_cont=0.571	251	3	3	2	2	3	3	3	3
Metadecoder_203_k99_1029357_22	# 25627 # 26355 # -1 # ID=9_22;partial=00;start_type=ATG;rbs_motif=GGA/GAG/AGG;rbs_spacer=5-10bp;gc_cont=0.535	242	1	1	1	1	1	1	1	1
Metadecoder_141sub_k99_80027_20	# 15988 # 17961 # -1 # ID=32_20;partial=01;start_type=Edge;rbs_motif=None;rbs_spacer=None;gc_cont=0.498	657	0	0	0	0	0	0	0	0
A0A804MCF6	Histone-lysine N-methyltransferase, H3 lysine-9 specific SUVH5 OS=Zea mays OX=4577 PE=4 SV=1	886	2	1	1	1	2	1	2	1
CHR_A0A2K3CVJ0	Uncharacterized protein OS=Chlamydomonas reinhardtii OX=3055 GN=CHLRE_16g674400v5 PE=4 SV=1	69	0	0	0	0	0	0	0	0
Semibin_33sub_k99_513616_6	# 4356 # 4922 # 1 # ID=9_6;partial=00;start_type=ATG;rbs_motif=AGGAGG;rbs_spacer=5-10bp;gc_cont=0.300	188	1	0	1	1	0	1	0	0
MOUSE_Q6YI28	EP1 OS=Mus musculus OX=10090 GN=2210407C18Rik PE=1 SV=1	220	5	5	4	3	5	5	4	4
unbinned.fa_k99_475124_34	# 30950 # 33373 # 1 # ID=4091_34;partial=00;start_type=ATG;rbs_motif=4Base/6BMM;rbs_spacer=13-15bp;gc_cont=0.354	807	0	0	0	0	0	0	0	0
Binny_I07R01_000022_k99_536800_2	# 886 # 1614 # 1 # ID=41_2;partial=00;start_type=ATG;rbs_motif=GGAG/GAGG;rbs_spacer=5-10bp;gc_cont=0.576	242	1	1	1	0	0	0	1	0
Binny_I07R02_000208_k99_342939_13	# 10749 # 11750 # -1 # ID=33_13;partial=00;start_type=ATG;rbs_motif=AGGAG;rbs_spacer=5-10bp;gc_cont=0.362	333	1	1	1	1	1	1	1	1
Metadecoder_104_k99_478255_19	# 22697 # 23491 # -1 # ID=43_19;partial=00;start_type=TTG;rbs_motif=GGAG/GAGG;rbs_spacer=5-10bp;gc_cont=0.419	264	0	0	0	0	0	0	0	0
Tthermophilus_Q72I15	50S ribosomal protein L24 OS=Thermus thermophilus (strain ATCC BAA-163 / DSM 7039 / HB27) OX=262724 GN=rplX PE=1 SV=1	110	6	5	6	6	5	4	5	6
unbinned.fa_k99_954172_43	# 29386 # 29946 # -1 # ID=21112_43;partial=00;start_type=ATG;rbs_motif=AGGA;rbs_spacer=5-10bp;gc_cont=0.321	186	0	0	0	0	0	0	0	0
I1L2S0	Short-chain dehydrogenase/reductase OS=Glycine max OX=3847 GN=100790340 PE=3 SV=1	313	0	0	0	0	0	0	0	0
I1MUU9	SNARE-interacting protein KEULE OS=Glycine max OX=3847 GN=100792796 PE=3 SV=1	666	0	1	1	0	0	1	0	0
Semibin_865_k99_479770_20	# 24712 # 25974 # 1 # ID=27_20;partial=00;start_type=ATG;rbs_motif=GGAG/GAGG;rbs_spacer=5-10bp;gc_cont=0.433	420	1	1	1	1	1	1	1	1
Ecoli_CHEZ	Protein phosphatase CheZ OS=Escherichia coli (strain K12) OX=83333 GN=cheZ PE=1 SV=1	214	2	3	4	4	1	0	0	0
Tthermophilus_Q72L77	50S ribosomal protein L35 OS=Thermus thermophilus (strain ATCC BAA-163 / DSM 7039 / HB27) OX=262724 GN=rpmI PE=1 SV=3	65	3	3	3	3	3	2	3	3
unbinned.fa_k99_1001613_34	# 40755 # 42542 # -1 # ID=41379_34;partial=00;start_type=ATG;rbs_motif=AGGAGG;rbs_spacer=5-10bp;gc_cont=0.535	595	0	0	0	0	0	0	0	0
unbinned.fa_k99_984925_3	# 3615 # 6836 # 1 # ID=45273_3;partial=00;start_type=ATG;rbs_motif=GGAG/GAGG;rbs_spacer=5-10bp;gc_cont=0.325	1073	0	0	0	0	0	0	0	0
Metadecoder_64sub_k99_177238_9	# 10842 # 12500 # -1 # ID=129_9;partial=00;start_type=ATG;rbs_motif=AGGA/GGAG/GAGG;rbs_spacer=11-12bp;gc_cont=0.515	552	1	1	1	1	1	0	1	1
Ecoli_RIMP	Ribosome maturation factor RimP OS=Escherichia coli (strain K12) OX=83333 GN=rimP PE=1 SV=2	150	1	1	1	1	1	1	1	1
Binny_I01R01_000441_k99_872748_5	# 3402 # 4598 # 1 # ID=40_5;partial=00;start_type=TTG;rbs_motif=GGA/GAG/AGG;rbs_spacer=5-10bp;gc_cont=0.440	398	1	1	0	1	0	1	1	0
Metabat2_260_k99_746103_4	# 4557 # 5768 # 1 # ID=115_4;partial=00;start_type=ATG;rbs_motif=GGAG/GAGG;rbs_spacer=5-10bp;gc_cont=0.508	403	1	1	1	1	1	0	1	1
Binny_I07R01_000607_k99_873581_1	# 369 # 1082 # 1 # ID=48_1;partial=00;start_type=ATG;rbs_motif=AGGAGG;rbs_spacer=5-10bp;gc_cont=0.515	237	1	1	1	1	0	0	0	0
A0A3B6AQD9	PGG domain-containing protein OS=Triticum aestivum OX=4565 PE=4 SV=1	653	0	0	1	1	0	1	0	1
Maxbin2_025_k99_140585_92	# 105472 # 109410 # 1 # ID=20_92;partial=00;start_type=ATG;rbs_motif=GGAG/GAGG;rbs_spacer=5-10bp;gc_cont=0.518	1312	0	0	0	0	0	0	0	0
MOUSE_Q7TME2	Sperm-associated antigen 5 OS=Mus musculus OX=10090 GN=Spag5 PE=1 SV=1	1165	0	0	0	0	0	0	0	0
unbinned.fa_k99_267699_8	# 4575 # 5639 # -1 # ID=30074_8;partial=00;start_type=ATG;rbs_motif=GGAGG;rbs_spacer=5-10bp;gc_cont=0.452	354	0	0	0	0	0	0	0	0
Ecoli_YEAG	Uncharacterized protein YeaG OS=Escherichia coli (strain K12) OX=83333 GN=yeaG PE=3 SV=1	644	2	3	2	1	5	6	2	5
Semibin_373sub_k99_1074647_7	# 5051 # 6445 # 1 # ID=32_7;partial=00;start_type=ATG;rbs_motif=GGAG/GAGG;rbs_spacer=5-10bp;gc_cont=0.616	464	1	0	0	1	1	1	1	1
Tthermophilus_Q72JA0	Cell division inhibitor MinD OS=Thermus thermophilus (strain ATCC BAA-163 / DSM 7039 / HB27) OX=262724 GN=minD PE=3 SV=1	267	15	17	15	15	15	15	16	14
unbinned.fa_k99_381293_5	# 4339 # 5241 # -1 # ID=17947_5;partial=00;start_type=ATG;rbs_motif=GGxGG;rbs_spacer=5-10bp;gc_cont=0.632	300	0	1	1	1	1	1	1	1
unbinned.fa_k99_142695_1	# 3 # 2024 # -1 # ID=13809_1;partial=10;start_type=TTG;rbs_motif=GGAGG;rbs_spacer=5-10bp;gc_cont=0.566	674	0	0	0	0	0	0	0	0
Semibin_1006_k99_515161_170	# 189408 # 190649 # -1 # ID=4_170;partial=00;start_type=ATG;rbs_motif=GGA/GAG/AGG;rbs_spacer=5-10bp;gc_cont=0.638	413	0	0	0	0	0	0	0	0
unbinned.fa_k99_239337_2	# 1164 # 3092 # 1 # ID=8220_2;partial=00;start_type=ATG;rbs_motif=AGGAG;rbs_spacer=5-10bp;gc_cont=0.550	642	0	0	0	0	1	0	0	0
unbinned.fa_k99_634936_2	# 2521 # 3867 # -1 # ID=10673_2;partial=00;start_type=ATG;rbs_motif=AGGAGG;rbs_spacer=5-10bp;gc_cont=0.415	448	4	4	5	3	5	5	4	5
Metabat2_345_k99_366123_3	# 1155 # 2234 # 1 # ID=53_3;partial=00;start_type=ATG;rbs_motif=AGGAG;rbs_spacer=5-10bp;gc_cont=0.349	359	0	0	1	0	0	0	0	0
unbinned.fa_k99_639420_62	# 64465 # 65262 # 1 # ID=24626_62;partial=00;start_type=GTG;rbs_motif=GGAGG;rbs_spacer=5-10bp;gc_cont=0.391	265	0	0	0	0	0	0	0	0
unbinned.fa_k99_566375_3	# 1377 # 2252 # 1 # ID=36001_3;partial=00;start_type=ATG;rbs_motif=GGAGG;rbs_spacer=5-10bp;gc_cont=0.646	291	0	0	0	1	1	0	1	0
Binny_I07R02_000053_k99_10548_4	# 5405 # 6856 # 1 # ID=142_4;partial=00;start_type=ATG;rbs_motif=GGAGG;rbs_spacer=5-10bp;gc_cont=0.621	483	1	1	1	1	1	1	1	1
unbinned.fa_k99_689623_5	# 3975 # 5915 # -1 # ID=48431_5;partial=00;start_type=ATG;rbs_motif=GGAG/GAGG;rbs_spacer=5-10bp;gc_cont=0.208	646	0	0	0	0	0	0	0	0
Metabat2_21_k99_435851_13	# 14041 # 15228 # 1 # ID=7_13;partial=00;start_type=ATG;rbs_motif=AGGAGG;rbs_spacer=5-10bp;gc_cont=0.441	395	3	3	3	3	2	3	3	3
CHR_A0A2K3D311	Uricase OS=Chlamydomonas reinhardtii OX=3055 GN=CHLRE_12g504950v5 PE=3 SV=1	295	4	4	5	5	0	2	2	1
Semibin_420_k99_767972_91	# 111456 # 113693 # -1 # ID=23_91;partial=00;start_type=ATG;rbs_motif=None;rbs_spacer=None;gc_cont=0.609	745	1	1	1	1	1	1	1	1
Metadecoder_287_k99_476029_18	# 29613 # 30089 # 1 # ID=6_18;partial=00;start_type=ATG;rbs_motif=GGAG/GAGG;rbs_spacer=5-10bp;gc_cont=0.358	158	1	1	1	1	1	1	1	1
unbinned.fa_k99_46687_2	# 1318 # 2538 # 1 # ID=21748_2;partial=00;start_type=ATG;rbs_motif=AGGAGG;rbs_spacer=5-10bp;gc_cont=0.646	406	0	0	0	0	0	0	0	0
Metadecoder_327_k99_63631_107	# 95371 # 96021 # 1 # ID=10_107;partial=00;start_type=ATG;rbs_motif=AGGAGG;rbs_spacer=5-10bp;gc_cont=0.335	216	0	0	0	0	0	0	0	0
unbinned.fa_k99_118958_2	# 350 # 1078 # -1 # ID=1731_2;partial=01;start_type=Edge;rbs_motif=None;rbs_spacer=None;gc_cont=0.687	242	0	1	0	0	0	1	0	1
unbinned.fa_k99_493297_113	# 107014 # 110487 # 1 # ID=50689_113;partial=00;start_type=ATG;rbs_motif=AGGAG;rbs_spacer=5-10bp;gc_cont=0.402	1157	0	0	0	0	0	0	0	0
Metadecoder_253_k99_112526_208	# 201085 # 201777 # -1 # ID=38_208;partial=00;start_type=GTG;rbs_motif=AGxAGG/AGGxGG;rbs_spacer=5-10bp;gc_cont=0.306	230	0	0	0	0	0	0	0	0
K7LGM2	Uncharacterized protein OS=Glycine max OX=3847 GN=102667157 PE=4 SV=1	244	0	0	0	0	0	0	0	0
CHR_A0A2K3CS87	Uncharacterized protein OS=Chlamydomonas reinhardtii OX=3055 GN=CHLRE_17g747497v5 PE=4 SV=1	3857	1	1	1	1	1	1	1	1
unbinned.fa_k99_527943_2	# 790 # 2526 # 1 # ID=40933_2;partial=00;start_type=ATG;rbs_motif=AGGAGG;rbs_spacer=5-10bp;gc_cont=0.557	578	9	9	8	9	9	9	9	10
Semibin_220sub_k99_953260_65	# 59574 # 60722 # 1 # ID=41_65;partial=00;start_type=ATG;rbs_motif=AGGAGG;rbs_spacer=5-10bp;gc_cont=0.413	382	0	0	0	0	0	0	0	0
K7KU45	rhamnogalacturonan endolyase OS=Glycine max OX=3847 GN=100814185 PE=3 SV=1	636	0	0	0	0	0	0	0	0
Metadecoder_207sub_k99_322584_45	# 54809 # 55549 # -1 # ID=28_45;partial=00;start_type=ATG;rbs_motif=AGGA;rbs_spacer=5-10bp;gc_cont=0.563	246	0	0	0	0	0	0	0	0
Semibin_591_k99_629440_42	# 56110 # 56973 # 1 # ID=115_42;partial=00;start_type=ATG;rbs_motif=TAA;rbs_spacer=11bp;gc_cont=0.491	287	13	13	13	13	15	14	12	12
unbinned.fa_k99_162788_3	# 404 # 1828 # 1 # ID=15938_3;partial=00;start_type=ATG;rbs_motif=GGA/GAG/AGG;rbs_spacer=11-12bp;gc_cont=0.322	474	0	0	0	0	0	0	0	0
Semibin_591_k99_577938_22	# 24545 # 27937 # 1 # ID=45_22;partial=00;start_type=ATG;rbs_motif=TAAA;rbs_spacer=15bp;gc_cont=0.520	1130	0	0	0	0	0	0	0	0
unbinned.fa_k99_1086585_2	# 641 # 1510 # 1 # ID=3326_2;partial=01;start_type=ATG;rbs_motif=AGGAG;rbs_spacer=5-10bp;gc_cont=0.436	290	1	1	1	1	1	1	1	1
A0A3B6EE51	Uncharacterized protein OS=Triticum aestivum OX=4565 PE=4 SV=1	755	1	1	1	1	0	1	1	1
unbinned.fa_k99_738715_9	# 7336 # 9126 # -1 # ID=23216_9;partial=00;start_type=ATG;rbs_motif=AGxAGG/AGGxGG;rbs_spacer=5-10bp;gc_cont=0.525	596	0	0	0	0	0	0	0	0
A0A1D6KR27	Prolyl carboxypeptidase like protein OS=Zea mays OX=4577 GN=100283354 PE=3 SV=1	509	0	1	1	1	1	1	0	0
Maxbin2_003sub_k99_890090_22	# 25798 # 27306 # -1 # ID=4_22;partial=00;start_type=ATG;rbs_motif=AGGAG;rbs_spacer=5-10bp;gc_cont=0.488	502	1	0	1	0	0	0	0	0
K7KVA7	Amidase domain-containing protein OS=Glycine max OX=3847 GN=100775876 PE=3 SV=1	621	0	0	0	0	0	0	0	0
Semibin_67sub_k99_1079253_6	# 9161 # 10066 # -1 # ID=131_6;partial=00;start_type=ATG;rbs_motif=AGGAGG;rbs_spacer=5-10bp;gc_cont=0.490	301	0	0	0	0	0	0	0	0
BTH_Q8A5S9	Putative oxidoreductase OS=Bacteroides thetaiotaomicron (strain ATCC 29148 / DSM 2079 / JCM 5827 / CCUG 10774 / NCTC 10582 / VPI-5482 / E50) OX=226186 GN=BT_2159 PE=4 SV=1	372	6	4	4	4	5	3	4	5
RLVF39_028742125.1	2',3'-cyclic-nucleotide 2'-phosphodiesterase [Rhizobium leguminosarum]	662	0	0	1	1	0	1	0	0
Tthermophilus_Q72HK0	ABC transporter ATP-binding protein OS=Thermus thermophilus (strain ATCC BAA-163 / DSM 7039 / HB27) OX=262724 GN=TT_C1487 PE=3 SV=1	250	16	20	17	17	18	20	19	18
unbinned.fa_k99_758541_5	# 4068 # 7223 # -1 # ID=23988_5;partial=00;start_type=TTG;rbs_motif=AGGAG/GGAGG;rbs_spacer=11-12bp;gc_cont=0.534	1051	0	0	0	1	0	0	1	1
Binny_I16R03_000483_k99_471585_53	# 31555 # 32808 # -1 # ID=29_53;partial=00;start_type=ATG;rbs_motif=AGGAG;rbs_spacer=5-10bp;gc_cont=0.495	417	0	1	1	0	1	1	1	0
Binny_I07R01_000375_k99_859581_1	# 3 # 2699 # 1 # ID=80_1;partial=11;start_type=Edge;rbs_motif=None;rbs_spacer=None;gc_cont=0.279	899	2	2	2	2	0	0	1	1
unbinned.fa_k99_112202_49	# 48075 # 49202 # -1 # ID=38500_49;partial=00;start_type=ATG;rbs_motif=GGAG/GAGG;rbs_spacer=5-10bp;gc_cont=0.644	375	1	1	1	1	1	0	1	1
unbinned.fa_k99_474541_1	# 1 # 711 # -1 # ID=2172_1;partial=10;start_type=GTG;rbs_motif=GGAG/GAGG;rbs_spacer=5-10bp;gc_cont=0.482	237	0	0	0	0	0	0	0	0
Metabat2_260_k99_693219_78	# 93721 # 94209 # 1 # ID=18_78;partial=00;start_type=ATG;rbs_motif=AGGAG;rbs_spacer=5-10bp;gc_cont=0.519	162	0	0	0	0	0	0	0	0
Binny_I01R02_000403_k99_633396_31	# 31091 # 32365 # -1 # ID=8_31;partial=00;start_type=GTG;rbs_motif=GGAG/GAGG;rbs_spacer=5-10bp;gc_cont=0.429	424	1	1	1	1	1	0	1	1
unbinned.fa_k99_919002_1	# 3 # 1856 # -1 # ID=29975_1;partial=10;start_type=ATG;rbs_motif=GGAG/GAGG;rbs_spacer=5-10bp;gc_cont=0.585	618	0	0	0	0	0	0	0	0
Semibin_49sub_k99_180332_2	# 745 # 2388 # 1 # ID=50_2;partial=00;start_type=ATG;rbs_motif=AGGA;rbs_spacer=5-10bp;gc_cont=0.623	547	0	0	0	0	0	0	0	0
CHR_A8J146	Guanosine nucleotide diphosphate dissociation inhibitor OS=Chlamydomonas reinhardtii OX=3055 GN=GDIC1 PE=3 SV=1	442	6	7	8	6	7	5	5	8
unbinned.fa_k99_307280_6	# 5820 # 6428 # 1 # ID=29522_6;partial=00;start_type=ATG;rbs_motif=AGGAGG;rbs_spacer=5-10bp;gc_cont=0.545	202	0	0	0	0	0	0	0	0
Tthermophilus_Q72GC5	Hypothetical conserved protein OS=Thermus thermophilus (strain ATCC BAA-163 / DSM 7039 / HB27) OX=262724 GN=TT_C1923 PE=4 SV=1	212	9	9	8	9	5	4	4	3
Binny_I01R03_000233_k99_164234_2	# 530 # 1447 # -1 # ID=38_2;partial=00;start_type=ATG;rbs_motif=None;rbs_spacer=None;gc_cont=0.401	305	0	0	0	0	0	0	0	0
Semibin_44sub_k99_286792_4	# 1860 # 2360 # -1 # ID=72_4;partial=00;start_type=ATG;rbs_motif=AGGAGG;rbs_spacer=5-10bp;gc_cont=0.507	166	3	4	4	4	5	5	5	4
Maxbin2_049sub_k99_484419_5	# 2524 # 3555 # -1 # ID=210_5;partial=00;start_type=ATG;rbs_motif=AGGA;rbs_spacer=5-10bp;gc_cont=0.591	343	1	1	1	1	0	1	1	1
Ecoli_PEPE	Peptidase E OS=Escherichia coli (strain K12) OX=83333 GN=pepE PE=1 SV=1	229	4	4	5	5	3	4	5	4
A0A3B6BYS0	Wax synthase domain-containing protein OS=Triticum aestivum OX=4565 PE=3 SV=1	337	1	1	1	1	1	1	0	1
unbinned.fa_k99_494887_10	# 11520 # 12905 # 1 # ID=3749_10;partial=00;start_type=ATG;rbs_motif=AGGAG/GGAGG;rbs_spacer=11-12bp;gc_cont=0.437	461	1	1	1	1	1	1	1	1
A0A3B6LYG8	Protein kinase domain-containing protein OS=Triticum aestivum OX=4565 PE=4 SV=1	945	0	1	1	1	1	1	1	1
Maxbin2_105sub_k99_58690_16	# 14329 # 15264 # -1 # ID=294_16;partial=00;start_type=TTG;rbs_motif=GGA/GAG/AGG;rbs_spacer=5-10bp;gc_cont=0.608	311	1	1	1	1	1	1	1	1
unbinned.fa_k99_774927_1	# 2 # 1639 # 1 # ID=15248_1;partial=10;start_type=Edge;rbs_motif=None;rbs_spacer=None;gc_cont=0.572	545	1	0	0	0	1	1	0	0
unbinned.fa_k99_967569_4	# 3892 # 4551 # -1 # ID=1035_4;partial=00;start_type=ATG;rbs_motif=GGAGG;rbs_spacer=5-10bp;gc_cont=0.505	219	1	1	1	1	1	0	1	1
unbinned.fa_k99_1028738_14	# 15819 # 16604 # 1 # ID=7075_14;partial=00;start_type=ATG;rbs_motif=AGGAGG;rbs_spacer=5-10bp;gc_cont=0.443	261	1	1	1	1	1	0	1	1
Binny_I01R03_000233_k99_21551_34	# 36418 # 37629 # -1 # ID=12_34;partial=00;start_type=ATG;rbs_motif=AGGAGG;rbs_spacer=5-10bp;gc_cont=0.416	403	1	1	1	1	1	0	1	1
unbinned.fa_k99_305007_1	# 156 # 1565 # 1 # ID=25210_1;partial=00;start_type=ATG;rbs_motif=GGAGG;rbs_spacer=3-4bp;gc_cont=0.708	469	0	0	0	0	0	0	0	0
A0A1D6L2Y9	Knotted 1-type homeobox protein 3 OS=Zea mays OX=4577 GN=ZEAMMB73_Zm00001d033861 PE=3 SV=1	360	0	0	0	0	0	0	0	0
BTH_Q8A127	DNA helicase OS=Bacteroides thetaiotaomicron (strain ATCC 29148 / DSM 2079 / JCM 5827 / CCUG 10774 / NCTC 10582 / VPI-5482 / E50) OX=226186 GN=BT_3844 PE=3 SV=1	726	7	7	6	5	7	5	5	6
Metadecoder_141sub_k99_1007300_4	# 3698 # 4753 # -1 # ID=20_4;partial=01;start_type=Edge;rbs_motif=None;rbs_spacer=None;gc_cont=0.487	351	1	1	1	1	1	1	1	1
CHR_A0A2K3DNS8	Uncharacterized protein OS=Chlamydomonas reinhardtii OX=3055 GN=CHLRE_06g278089v5 PE=4 SV=1	1791	1	1	1	1	1	0	1	1
MOUSE_P70700	DNA-directed RNA polymerase I subunit RPA2 OS=Mus musculus OX=10090 GN=Polr1b PE=1 SV=2	1135	0	0	0	0	0	0	0	0
Binny_I04R01_000177_k99_117875_5	# 3977 # 4933 # -1 # ID=395_5;partial=00;start_type=ATG;rbs_motif=GGAG/GAGG;rbs_spacer=5-10bp;gc_cont=0.441	318	0	0	0	0	0	0	0	0
unbinned.fa_k99_1017905_5	# 2447 # 3421 # -1 # ID=30339_5;partial=00;start_type=ATG;rbs_motif=None;rbs_spacer=None;gc_cont=0.565	324	0	0	0	0	0	0	0	0
unbinned.fa_k99_1034340_1	# 1 # 1317 # -1 # ID=22277_1;partial=10;start_type=ATG;rbs_motif=AGGAG;rbs_spacer=5-10bp;gc_cont=0.585	439	1	1	1	1	1	1	1	1
Binny_I01R02_000403_k99_190092_38	# 39197 # 39709 # -1 # ID=31_38;partial=00;start_type=ATG;rbs_motif=AGGAGG;rbs_spacer=5-10bp;gc_cont=0.396	170	1	0	1	1	0	0	1	1
Semibin_449_k99_507207_6	# 5552 # 6532 # -1 # ID=52_6;partial=00;start_type=ATG;rbs_motif=GGAGG;rbs_spacer=5-10bp;gc_cont=0.569	326	0	0	0	0	0	0	0	0
Semibin_287_k99_489005_15	# 10322 # 11023 # 1 # ID=81_15;partial=00;start_type=ATG;rbs_motif=GGA/GAG/AGG;rbs_spacer=5-10bp;gc_cont=0.470	233	0	1	0	0	0	0	0	0
unbinned.fa_k99_310530_1	# 3 # 128 # 1 # ID=36454_1;partial=10;start_type=Edge;rbs_motif=None;rbs_spacer=None;gc_cont=0.278	41	0	0	0	0	0	1	0	0
Semibin_1006_k99_564297_12	# 11309 # 12391 # -1 # ID=36_12;partial=00;start_type=ATG;rbs_motif=AGGA;rbs_spacer=5-10bp;gc_cont=0.556	360	14	14	12	15	12	12	16	16
CHR_A0A2K3DSK6	Uncharacterized protein OS=Chlamydomonas reinhardtii OX=3055 GN=CHLRE_05g241652v5 PE=4 SV=1	587	1	1	1	0	0	1	1	0
Semibin_33sub_k99_425338_4	# 1940 # 3076 # 1 # ID=339_4;partial=00;start_type=ATG;rbs_motif=AGGAGG;rbs_spacer=5-10bp;gc_cont=0.326	378	0	1	1	1	1	0	1	1
CHR_A0A2K3DE86	U2 snRNP auxiliary factor large subunit OS=Chlamydomonas reinhardtii OX=3055 GN=CHLRE_09g391949v5 PE=3 SV=1	539	1	0	1	1	0	0	0	0
Binny_I07R01_000342_k99_848466_83	# 88110 # 88805 # -1 # ID=44_83;partial=00;start_type=GTG;rbs_motif=AGxAGG/AGGxGG;rbs_spacer=5-10bp;gc_cont=0.599	231	1	1	1	0	1	1	1	1
MOUSE_Q8C419	Probable G-protein coupled receptor 158 OS=Mus musculus OX=10090 GN=Gpr158 PE=1 SV=2	1200	0	0	1	0	0	1	1	1
Semibin_659_k99_114306_63	# 63788 # 65017 # -1 # ID=52_63;partial=00;start_type=ATG;rbs_motif=None;rbs_spacer=None;gc_cont=0.545	409	0	1	1	1	1	0	1	1
Binny_I01R02_000403_k99_52903_144	# 166090 # 166617 # -1 # ID=36_144;partial=00;start_type=TTG;rbs_motif=AGGAG;rbs_spacer=5-10bp;gc_cont=0.422	175	0	0	0	0	0	0	0	0
unbinned.fa_k99_1094577_20	# 20388 # 23192 # 1 # ID=26760_20;partial=00;start_type=ATG;rbs_motif=AGxAGG/AGGxGG;rbs_spacer=5-10bp;gc_cont=0.524	934	0	1	1	1	1	1	1	1
Binny_I01R01_000441_k99_168509_12	# 11782 # 12321 # 1 # ID=84_12;partial=00;start_type=ATG;rbs_motif=AGGAG;rbs_spacer=5-10bp;gc_cont=0.491	179	1	1	1	1	1	1	1	1
unbinned.fa_k99_759611_3	# 1093 # 2232 # -1 # ID=26577_3;partial=00;start_type=ATG;rbs_motif=GGAG/GAGG;rbs_spacer=5-10bp;gc_cont=0.233	379	1	1	1	1	1	1	1	1
RL3841_Q1MBA9	UBIG_RHIL3 Ubiquinone biosynthesis O-methyltransferase OS=Rhizobium leguminosarum bv. viciae (strain 3841) GN=ubiG PE=3 SV=1	248	1	2	2	1	2	2	2	1
Semibin_591_k99_521349_19	# 22045 # 23700 # -1 # ID=63_19;partial=00;start_type=ATG;rbs_motif=AATAA;rbs_spacer=3bp;gc_cont=0.471	551	5	4	4	4	4	3	3	4
Semibin_538sub_k99_95255_16	# 13529 # 14980 # 1 # ID=33_16;partial=00;start_type=ATG;rbs_motif=AGGAGG;rbs_spacer=5-10bp;gc_cont=0.548	483	0	0	0	0	0	0	0	0
BTH_Q8A3J6	GH115_C domain-containing protein OS=Bacteroides thetaiotaomicron (strain ATCC 29148 / DSM 2079 / JCM 5827 / CCUG 10774 / NCTC 10582 / VPI-5482 / E50) OX=226186 GN=BT_2958 PE=1 SV=1	789	0	0	0	0	0	0	0	0
A0A3B6B3I6	DUF4378 domain-containing protein OS=Triticum aestivum OX=4565 PE=4 SV=1	859	1	1	1	1	1	1	1	1
MOUSE_A0A1L1SQF0	[F-actin]-monooxygenase MICAL2 (Fragment) OS=Mus musculus OX=10090 GN=Mical2 PE=1 SV=1	893	0	0	0	0	0	0	0	0
Semibin_287_k99_60593_45	# 49428 # 50021 # -1 # ID=13_45;partial=00;start_type=ATG;rbs_motif=AGGAGG;rbs_spacer=11-12bp;gc_cont=0.433	197	1	1	1	1	1	1	1	1
Binny_I01R03_000003_k99_967902_6	# 6261 # 6524 # 1 # ID=3_6;partial=00;start_type=ATG;rbs_motif=GGAGG;rbs_spacer=5-10bp;gc_cont=0.398	87	1	1	1	1	2	1	1	1
Semibin_49sub_k99_608327_14	# 12173 # 13219 # 1 # ID=229_14;partial=00;start_type=ATG;rbs_motif=AGGAGG;rbs_spacer=5-10bp;gc_cont=0.553	348	0	0	0	0	0	0	0	0
unbinned.fa_k99_464783_8	# 10445 # 11227 # -1 # ID=31527_8;partial=00;start_type=GTG;rbs_motif=AGGAG;rbs_spacer=5-10bp;gc_cont=0.365	260	0	0	0	0	0	0	0	0
Metabat2_267_k99_153556_1	# 106 # 858 # -1 # ID=49_1;partial=00;start_type=ATG;rbs_motif=AGGAGG;rbs_spacer=5-10bp;gc_cont=0.606	250	0	0	0	0	0	0	0	0
Metabat2_267_k99_1027589_238	# 265132 # 265755 # 1 # ID=4_238;partial=00;start_type=ATG;rbs_motif=GGAG/GAGG;rbs_spacer=5-10bp;gc_cont=0.470	207	0	0	0	0	0	0	0	0
Binny_I01R01_000061_k99_527029_26	# 37079 # 39250 # 1 # ID=81_26;partial=00;start_type=ATG;rbs_motif=GGAG/GAGG;rbs_spacer=5-10bp;gc_cont=0.519	723	0	0	0	0	0	0	0	0
Binny_I01R03_000003_k99_7212_31	# 39707 # 41725 # 1 # ID=75_31;partial=00;start_type=ATG;rbs_motif=GGA/GAG/AGG;rbs_spacer=5-10bp;gc_cont=0.509	672	0	0	0	0	0	0	0	0
Metabat2_260_k99_731775_9	# 10013 # 11254 # -1 # ID=9_9;partial=00;start_type=ATG;rbs_motif=AGGA;rbs_spacer=5-10bp;gc_cont=0.579	413	0	0	1	0	0	1	0	0
unbinned.fa_k99_365729_13	# 14588 # 15619 # -1 # ID=30373_13;partial=00;start_type=ATG;rbs_motif=GGxGG;rbs_spacer=5-10bp;gc_cont=0.420	343	0	0	0	0	0	0	0	0
Maxbin2_034sub_k99_778371_13	# 14530 # 15891 # -1 # ID=56_13;partial=00;start_type=ATG;rbs_motif=AGGA;rbs_spacer=5-10bp;gc_cont=0.455	453	0	1	0	1	0	1	0	0
unbinned.fa_k99_498591_19	# 24866 # 27028 # 1 # ID=15273_19;partial=00;start_type=ATG;rbs_motif=GGAGG;rbs_spacer=5-10bp;gc_cont=0.503	720	2	2	2	2	1	2	1	2
Binny_I07R01_000018_k99_457684_5	# 3525 # 4217 # -1 # ID=47_5;partial=00;start_type=ATG;rbs_motif=AGGAG;rbs_spacer=5-10bp;gc_cont=0.489	230	1	1	1	1	1	1	1	1
unbinned.fa_k99_31814_10	# 7762 # 8874 # -1 # ID=33371_10;partial=00;start_type=ATG;rbs_motif=GGAGG;rbs_spacer=5-10bp;gc_cont=0.511	370	0	0	0	0	0	0	0	0
Binny_I01R02_000403_k99_52903_106	# 118303 # 119844 # -1 # ID=36_106;partial=00;start_type=ATG;rbs_motif=AGGAG;rbs_spacer=5-10bp;gc_cont=0.433	513	1	1	1	1	1	1	1	1
CHR_A0A2K3DF22	S5A_REDUCTASE domain-containing protein OS=Chlamydomonas reinhardtii OX=3055 GN=CHLRE_09g401701v5 PE=4 SV=1	361	1	1	1	1	0	0	0	0
unbinned.fa_k99_533589_123	# 125662 # 126342 # 1 # ID=2116_123;partial=00;start_type=ATG;rbs_motif=GGA/GAG/AGG;rbs_spacer=5-10bp;gc_cont=0.396	226	1	0	0	1	1	1	0	1
unbinned.fa_k99_15423_6	# 4341 # 5345 # -1 # ID=38839_6;partial=00;start_type=ATG;rbs_motif=AGGAGG;rbs_spacer=5-10bp;gc_cont=0.589	334	2	1	2	1	1	2	2	2
Metadecoder_166_k99_437167_86	# 97149 # 97973 # 1 # ID=13_86;partial=00;start_type=ATG;rbs_motif=None;rbs_spacer=None;gc_cont=0.419	274	0	0	0	0	0	0	0	0
Tthermophilus_Q72J31	Zinc metalloprotease OS=Thermus thermophilus (strain ATCC BAA-163 / DSM 7039 / HB27) OX=262724 GN=TT_C0950 PE=3 SV=1	370	0	0	0	0	0	0	0	0
A0A3B6LEL3	Beta-1,4-mannosyl-glycoprotein 4-beta-N-acetylglucosaminyltransferase OS=Triticum aestivum OX=4565 PE=4 SV=1	372	0	1	1	0	0	0	0	0
Semibin_224sub_k99_842053_3	# 2100 # 3341 # 1 # ID=130_3;partial=00;start_type=ATG;rbs_motif=GGAGG;rbs_spacer=5-10bp;gc_cont=0.507	413	1	0	0	1	0	0	1	0
unbinned.fa_k99_827450_2	# 504 # 1457 # -1 # ID=45680_2;partial=00;start_type=ATG;rbs_motif=GGAG/GAGG;rbs_spacer=5-10bp;gc_cont=0.659	317	0	0	0	0	0	0	0	0
unbinned.fa_k99_854286_2	# 97 # 1929 # -1 # ID=19008_2;partial=00;start_type=ATG;rbs_motif=AGGAGG;rbs_spacer=5-10bp;gc_cont=0.502	610	0	0	0	0	0	0	0	0
Binny_I14R03_000009_k99_481461_34	# 35768 # 37396 # 1 # ID=172_34;partial=01;start_type=ATG;rbs_motif=AGGAGG;rbs_spacer=5-10bp;gc_cont=0.584	543	2	2	2	2	2	2	2	2
Binny_I01R01_000777_k99_1054941_37	# 37847 # 38917 # 1 # ID=26_37;partial=00;start_type=ATG;rbs_motif=GGAGG;rbs_spacer=5-10bp;gc_cont=0.480	356	4	5	4	5	5	4	4	3
Binny_I01R01_000056_k99_407697_54	# 43252 # 44994 # 1 # ID=25_54;partial=00;start_type=ATG;rbs_motif=AGGAGG;rbs_spacer=5-10bp;gc_cont=0.615	580	0	0	0	1	1	1	1	0
unbinned.fa_k99_32699_7	# 5096 # 6736 # -1 # ID=35310_7;partial=00;start_type=ATG;rbs_motif=AGGA;rbs_spacer=5-10bp;gc_cont=0.480	546	1	0	0	1	0	0	0	1
Semibin_287_k99_319963_21	# 22699 # 23793 # 1 # ID=31_21;partial=00;start_type=ATG;rbs_motif=GGA/GAG/AGG;rbs_spacer=5-10bp;gc_cont=0.541	364	1	1	1	1	1	0	1	1
MOUSE_Q04736	Tyrosine-protein kinase Yes OS=Mus musculus OX=10090 GN=Yes1 PE=1 SV=3	541	0	0	0	0	0	0	0	0
unbinned.fa_k99_750337_6	# 5040 # 8444 # -1 # ID=815_6;partial=00;start_type=ATG;rbs_motif=GGAGG;rbs_spacer=5-10bp;gc_cont=0.500	1134	1	1	1	1	0	0	0	0
Semibin_591_k99_1055380_22	# 21603 # 22085 # 1 # ID=67_22;partial=00;start_type=ATG;rbs_motif=TAA;rbs_spacer=4bp;gc_cont=0.460	160	1	1	1	1	1	1	1	1
I1JPT0	Glycosyltransferase OS=Glycine max OX=3847 GN=100780411 PE=3 SV=1	488	0	0	0	0	0	0	0	0
CHR_A8IR98	Uncharacterized protein OS=Chlamydomonas reinhardtii OX=3055 GN=CHLRE_17g707900v5 PE=4 SV=1	355	3	3	2	5	3	2	2	1
Semibin_420_k99_612855_114	# 119484 # 121325 # -1 # ID=2_114;partial=00;start_type=ATG;rbs_motif=AATAA;rbs_spacer=11bp;gc_cont=0.493	613	1	1	1	1	1	1	1	1
RL3841_Q1M7C4	Q1M7C4_RHIL3 Putative ATP-binding component of ABC transporter OS=Rhizobium leguminosarum bv. viciae (strain 3841) GN=pRL100382 PE=3 SV=1	543	1	1	1	1	1	1	1	1
K7KLJ9	Alginate lyase 2 domain-containing protein OS=Glycine max OX=3847 GN=100791107 PE=4 SV=1	218	2	2	2	1	2	2	2	1
Semibin_299sub_k99_997942_13	# 11451 # 12632 # -1 # ID=85_13;partial=00;start_type=ATG;rbs_motif=GGAG/GAGG;rbs_spacer=5-10bp;gc_cont=0.502	393	1	1	1	1	0	1	1	2
Metadecoder_326_k99_420775_141	# 156669 # 157775 # 1 # ID=10_141;partial=00;start_type=ATG;rbs_motif=TAA;rbs_spacer=11bp;gc_cont=0.340	368	0	0	1	0	0	0	0	0
Metabat2_363_k99_237010_5	# 3804 # 5297 # 1 # ID=2_5;partial=00;start_type=ATG;rbs_motif=GGAG/GAGG;rbs_spacer=5-10bp;gc_cont=0.465	497	0	0	0	0	0	0	0	0
A0A3B6PE52	Bifunctional inhibitor/plant lipid transfer protein/seed storage helical domain-containing protein OS=Triticum aestivum OX=4565 PE=3 SV=1	145	1	1	1	1	1	1	1	1
Metadecoder_294_k99_865787_13	# 12428 # 21481 # -1 # ID=37_13;partial=00;start_type=ATG;rbs_motif=GGA/GAG/AGG;rbs_spacer=5-10bp;gc_cont=0.531	3017	0	0	0	0	0	0	0	0
unbinned.fa_k99_358822_3	# 1838 # 3070 # 1 # ID=11616_3;partial=00;start_type=ATG;rbs_motif=GGAGG;rbs_spacer=5-10bp;gc_cont=0.569	410	0	0	0	0	0	0	0	0
Tthermophilus_Q72KA8	Hypothetical conserved protein OS=Thermus thermophilus (strain ATCC BAA-163 / DSM 7039 / HB27) OX=262724 GN=TT_C0539 PE=3 SV=1	137	5	5	5	5	4	6	6	6
RLVF39_011653162.1;RL3841_Q1MCY4	dihydropyrimidine dehydrogenase subunit A [Rhizobium leguminosarum];Q1MCY4_RHIL3 Putative glutamate synthase like small subunit protein OS=Rhizobium leguminosarum bv. viciae (strain 3841) GN=RL3707 PE=4 SV=1	453	2	2	3	2	3	1	2	2
unbinned.fa_k99_1009941_3	# 1583 # 2710 # -1 # ID=9674_3;partial=00;start_type=TTG;rbs_motif=AGGA;rbs_spacer=5-10bp;gc_cont=0.397	375	2	2	2	2	2	2	2	2
Metadecoder_199_k99_485051_56	# 59354 # 60964 # 1 # ID=42_56;partial=00;start_type=ATG;rbs_motif=AGGAGG;rbs_spacer=5-10bp;gc_cont=0.443	536	1	1	0	0	1	0	1	0
Binny_I01R03_000029_k99_876091_7	# 6288 # 7184 # 1 # ID=110_7;partial=00;start_type=ATG;rbs_motif=GGA/GAG/AGG;rbs_spacer=5-10bp;gc_cont=0.531	298	0	0	0	0	0	0	0	0
CHR_A0A2K3DWK6	Uncharacterized protein OS=Chlamydomonas reinhardtii OX=3055 GN=CHLRE_03g163900v5 PE=4 SV=1	680	0	0	0	0	0	0	0	0
Ecoli_PGK	Phosphoglycerate kinase OS=Escherichia coli (strain K12) OX=83333 GN=pgk PE=1 SV=2	387	28	23	27	26	24	22	29	30
CHR_A8J1X8	Aspartyl-tRNA synthetase OS=Chlamydomonas reinhardtii OX=3055 GN=CHLRE_06g279150v5 PE=3 SV=1	545	6	7	4	4	7	7	7	7
MOUSE_F8VPJ6	Regulatory factor X, 7 OS=Mus musculus OX=10090 GN=Rfx7 PE=1 SV=1	1459	0	0	0	0	0	0	0	0
Semibin_675sub_k99_13653_128	# 123348 # 123932 # -1 # ID=24_128;partial=00;start_type=ATG;rbs_motif=AGGAGG;rbs_spacer=5-10bp;gc_cont=0.285	194	0	0	0	0	0	0	0	0
Binny_I15R03_000008_k99_201140_10	# 7636 # 9384 # 1 # ID=36_10;partial=00;start_type=GTG;rbs_motif=None;rbs_spacer=None;gc_cont=0.467	582	0	0	0	0	0	0	0	0
unbinned.fa_k99_120942_2	# 1440 # 3098 # 1 # ID=8979_2;partial=01;start_type=ATG;rbs_motif=AGGAGG;rbs_spacer=5-10bp;gc_cont=0.592	553	1	1	0	0	1	1	1	1
A0A3B6KF30	Trehalose 6-phosphate phosphatase OS=Triticum aestivum OX=4565 PE=3 SV=1	869	0	0	0	0	0	0	0	0
C4J387	Uncharacterized protein OS=Zea mays OX=4577 PE=2 SV=1	130	0	0	0	0	0	0	0	0
Binny_I01R03_000003_k99_830491_22	# 18535 # 18999 # 1 # ID=13_22;partial=00;start_type=ATG;rbs_motif=AGGA;rbs_spacer=5-10bp;gc_cont=0.443	154	1	1	1	1	1	1	1	1
Tthermophilus_Q72H82	Metal dependent hydrolase OS=Thermus thermophilus (strain ATCC BAA-163 / DSM 7039 / HB27) OX=262724 GN=TT_C1613 PE=4 SV=1	204	3	4	3	3	5	2	4	3
Metabat2_363_k99_343898_2	# 847 # 3420 # 1 # ID=63_2;partial=00;start_type=ATG;rbs_motif=AGGAGG;rbs_spacer=5-10bp;gc_cont=0.485	857	0	0	0	0	0	0	0	0
Binny_I07R01_000022_k99_683820_18	# 17079 # 19109 # -1 # ID=143_18;partial=00;start_type=ATG;rbs_motif=AGGAG;rbs_spacer=5-10bp;gc_cont=0.589	676	0	0	0	0	0	0	0	0
A0A3B6LXW3	Protein kinase domain-containing protein OS=Triticum aestivum OX=4565 PE=4 SV=1	681	0	0	0	0	0	0	0	0
unbinned.fa_k99_397572_13	# 13233 # 14300 # 1 # ID=7512_13;partial=00;start_type=ATG;rbs_motif=AGGAGG;rbs_spacer=5-10bp;gc_cont=0.499	355	9	10	8	8	8	8	9	9
Semibin_44sub_k99_161810_49	# 70325 # 72451 # 1 # ID=34_49;partial=00;start_type=TTG;rbs_motif=AGGAGG;rbs_spacer=5-10bp;gc_cont=0.540	708	6	5	5	5	5	4	5	5
Q9ZQY3	Pyruvate dehydrogenase E1 component subunit beta OS=Zea mays OX=4577 GN=541705 PE=2 SV=1	373	1	0	1	0	1	1	1	1
CHR_A0A2K3CT13	Flavin-containing monooxygenase OS=Chlamydomonas reinhardtii OX=3055 GN=CHLRE_16g652750v5 PE=3 SV=1	1991	0	0	0	0	0	0	0	0
unbinned.fa_k99_723000_7	# 5964 # 10352 # 1 # ID=32681_7;partial=00;start_type=ATG;rbs_motif=AGGAGG;rbs_spacer=5-10bp;gc_cont=0.535	1462	0	0	0	0	0	0	0	0
C6SX05	Dirigent protein OS=Glycine max OX=3847 GN=100305879 PE=2 SV=1	191	1	1	1	1	1	1	1	1
Semibin_299sub_k99_20862_20	# 19734 # 20900 # -1 # ID=12_20;partial=00;start_type=ATG;rbs_motif=GGA/GAG/AGG;rbs_spacer=5-10bp;gc_cont=0.502	388	1	0	0	1	0	1	1	1
unbinned.fa_k99_320888_2	# 630 # 1220 # -1 # ID=14569_2;partial=00;start_type=ATG;rbs_motif=AGGA;rbs_spacer=5-10bp;gc_cont=0.266	196	1	1	1	1	1	0	1	1
CHR_A0A2K3DLJ1	Uncharacterized protein OS=Chlamydomonas reinhardtii OX=3055 GN=CHLRE_07g354650v5 PE=4 SV=1	3624	0	1	0	1	0	0	0	0
MOUSE_Q9CQW5	Galectin-2 OS=Mus musculus OX=10090 GN=Lgals2 PE=1 SV=1	130	2	2	2	1	2	1	1	1
unbinned.fa_k99_279626_6	# 8903 # 9832 # -1 # ID=11854_6;partial=00;start_type=TTG;rbs_motif=GGA/GAG/AGG;rbs_spacer=5-10bp;gc_cont=0.747	309	0	0	0	0	0	0	0	0
Ecoli_YIFE	UPF0438 protein YifE OS=Escherichia coli (strain K12) OX=83333 GN=yifE PE=1 SV=2	112	5	4	5	4	5	3	5	4
A0A3B6KRG2	Flavin-containing monooxygenase OS=Triticum aestivum OX=4565 PE=3 SV=1	497	0	1	1	1	1	0	1	1
unbinned.fa_k99_36479_11	# 9345 # 10886 # 1 # ID=44596_11;partial=00;start_type=ATG;rbs_motif=GGAGG;rbs_spacer=5-10bp;gc_cont=0.410	513	2	2	2	3	2	3	3	3
A0A3B6IS80	GRAS domain-containing protein OS=Triticum aestivum OX=4565 PE=3 SV=1	661	0	0	0	0	0	0	0	0
Maxbin2_003sub_k99_490586_6	# 3881 # 4297 # -1 # ID=41_6;partial=00;start_type=ATG;rbs_motif=GGAG/GAGG;rbs_spacer=5-10bp;gc_cont=0.417	138	0	0	0	0	0	0	0	0
unbinned.fa_k99_719271_11	# 7993 # 9939 # 1 # ID=23903_11;partial=00;start_type=ATG;rbs_motif=GGAG/GAGG;rbs_spacer=5-10bp;gc_cont=0.577	648	4	3	4	3	2	2	4	3
unbinned.fa_k99_270007_14	# 15584 # 17965 # -1 # ID=35354_14;partial=00;start_type=GTG;rbs_motif=AGxAGG/AGGxGG;rbs_spacer=5-10bp;gc_cont=0.381	793	0	0	0	0	0	0	0	0
unbinned.fa_k99_795925_3	# 627 # 2540 # 1 # ID=20969_3;partial=00;start_type=ATG;rbs_motif=GGA/GAG/AGG;rbs_spacer=5-10bp;gc_cont=0.548	637	0	1	1	1	1	0	1	1
BTH_Q89ZJ0	Adenylate kinase OS=Bacteroides thetaiotaomicron (strain ATCC 29148 / DSM 2079 / JCM 5827 / CCUG 10774 / NCTC 10582 / VPI-5482 / E50) OX=226186 GN=adk PE=3 SV=1	189	3	3	3	3	3	3	3	3
unbinned.fa_k99_345055_6	# 4907 # 7990 # -1 # ID=28184_6;partial=00;start_type=ATG;rbs_motif=GGAGG;rbs_spacer=5-10bp;gc_cont=0.362	1027	1	1	1	1	1	1	1	1
A0A0R0FJR0	40S ribosomal protein SA OS=Glycine max OX=3847 GN=100805318 PE=3 SV=1	311	2	2	4	4	3	3	2	4
A0A3B6FNT8	Uncharacterized protein OS=Triticum aestivum OX=4565 PE=4 SV=1	356	1	0	1	1	1	1	1	1
MOUSE_Q9ER05	Chymopasin OS=Mus musculus OX=10090 GN=Ctrl PE=1 SV=1	264	7	8	8	8	9	7	8	8
A0A3B6HZF7	Co-chaperone protein p23 OS=Triticum aestivum OX=4565 PE=3 SV=1	150	0	1	1	0	1	0	0	0
Tthermophilus_Q72JI2	Uncharacterized protein OS=Thermus thermophilus (strain ATCC BAA-163 / DSM 7039 / HB27) OX=262724 GN=TT_C0790 PE=4 SV=1	40	0	0	0	0	0	0	0	0
A0A3B6MII3	Protein kinase domain-containing protein OS=Triticum aestivum OX=4565 PE=4 SV=1	645	0	0	0	0	0	0	0	0
unbinned.fa_k99_834678_46	# 32997 # 33935 # 1 # ID=16474_46;partial=00;start_type=ATG;rbs_motif=GGA/GAG/AGG;rbs_spacer=5-10bp;gc_cont=0.388	312	0	0	0	0	0	0	0	0
MOUSE_A0A1D5RLH4	Golgin subfamily A member 4 (Fragment) OS=Mus musculus OX=10090 GN=Golga4 PE=1 SV=1	131	0	0	0	0	0	0	0	0
BTH_Q8A5W2	Glucose-6-phosphate isomerase OS=Bacteroides thetaiotaomicron (strain ATCC 29148 / DSM 2079 / JCM 5827 / CCUG 10774 / NCTC 10582 / VPI-5482 / E50) OX=226186 GN=pgi PE=1 SV=1	445	15	15	14	17	13	14	13	17
Metadecoder_179_k99_595781_22	# 29911 # 30663 # 1 # ID=21_22;partial=00;start_type=ATG;rbs_motif=AGGAGG;rbs_spacer=5-10bp;gc_cont=0.287	250	1	1	1	0	1	1	1	0
unbinned.fa_k99_600862_4	# 3180 # 4265 # 1 # ID=25063_4;partial=00;start_type=ATG;rbs_motif=AGGAG;rbs_spacer=5-10bp;gc_cont=0.511	361	0	0	0	0	0	0	0	0
unbinned.fa_k99_710887_2	# 1550 # 1933 # 1 # ID=1179_2;partial=00;start_type=ATG;rbs_motif=GGA/GAG/AGG;rbs_spacer=5-10bp;gc_cont=0.641	127	1	1	0	1	1	0	1	1
K7L959	Protein INVOLVED IN DE NOVO 2 OS=Glycine max OX=3847 GN=100806029 PE=4 SV=1	641	0	0	0	0	0	0	0	0
Semibin_33sub_k99_492988_3	# 2355 # 2537 # -1 # ID=608_3;partial=00;start_type=ATG;rbs_motif=AGxAGG/AGGxGG;rbs_spacer=5-10bp;gc_cont=0.284	60	1	1	1	1	1	1	1	1
Ecoli_YGIC	Putative acid--amine ligase YgiC OS=Escherichia coli (strain K12) OX=83333 GN=ygiC PE=1 SV=1	386	2	2	1	3	3	1	1	3
A0A3B6LZ60	Uncharacterized protein OS=Triticum aestivum OX=4565 PE=3 SV=1	1529	1	1	1	1	0	0	1	0
Metadecoder_126_k99_471930_132	# 143833 # 144876 # -1 # ID=37_132;partial=00;start_type=ATG;rbs_motif=GGA/GAG/AGG;rbs_spacer=5-10bp;gc_cont=0.549	347	0	0	0	0	0	0	0	0
CHR_A0A2K3DEG4	CBM20 domain-containing protein OS=Chlamydomonas reinhardtii OX=3055 GN=CHLRE_09g394510v5 PE=4 SV=1	600	0	0	0	0	1	0	0	0
BTH_Q8A8E8	Putative peroxidase family protein OS=Bacteroides thetaiotaomicron (strain ATCC 29148 / DSM 2079 / JCM 5827 / CCUG 10774 / NCTC 10582 / VPI-5482 / E50) OX=226186 GN=BT_1219 PE=1 SV=1	316	5	4	4	4	3	3	3	4
A0A0R0J0U6	EF-hand domain-containing protein OS=Glycine max OX=3847 GN=GLYMA_07G078100 PE=4 SV=1	1298	0	0	0	0	0	1	0	0
unbinned.fa_k99_647318_2	# 982 # 2205 # -1 # ID=44831_2;partial=00;start_type=TTG;rbs_motif=AGGAGG;rbs_spacer=5-10bp;gc_cont=0.507	407	0	0	0	0	0	0	0	0
MOUSE_Q9QYX7	Protein piccolo OS=Mus musculus OX=10090 GN=Pclo PE=1 SV=4	5068	0	0	0	0	1	1	1	1
C6TH59	Proteasome subunit alpha type OS=Glycine max OX=3847 GN=100799108 PE=2 SV=1	235	1	1	1	1	1	1	1	1
Tthermophilus_Q72L08	Transcription elongation factor GreA OS=Thermus thermophilus (strain ATCC BAA-163 / DSM 7039 / HB27) OX=262724 GN=greA PE=3 SV=1	155	6	9	5	7	7	6	8	6
Metadecoder_195_k99_98523_6	# 2274 # 2906 # 1 # ID=98_6;partial=00;start_type=ATG;rbs_motif=GGAG/GAGG;rbs_spacer=5-10bp;gc_cont=0.261	210	0	0	0	0	0	0	0	0
Ecoli_METJ	Met repressor OS=Escherichia coli (strain K12) OX=83333 GN=metJ PE=1 SV=2	105	2	1	2	2	2	2	2	2
A0A3B5Y641	BHLH domain-containing protein OS=Triticum aestivum OX=4565 PE=3 SV=1	395	0	0	0	0	0	0	0	0
unbinned.fa_k99_420413_10	# 6249 # 7601 # 1 # ID=17125_10;partial=01;start_type=ATG;rbs_motif=GGAG/GAGG;rbs_spacer=5-10bp;gc_cont=0.427	451	0	0	0	0	0	0	0	0
A0A3B6NQG9	USP domain-containing protein OS=Triticum aestivum OX=4565 PE=3 SV=1	946	0	0	0	0	0	0	0	0
Tthermophilus_Q72LK6	Hypothetical conserved protein OS=Thermus thermophilus (strain ATCC BAA-163 / DSM 7039 / HB27) OX=262724 GN=TT_C0053 PE=4 SV=1	628	13	14	13	11	12	15	11	10
Semibin_659_k99_687188_113	# 144969 # 146747 # 1 # ID=49_113;partial=00;start_type=ATG;rbs_motif=TAA;rbs_spacer=3bp;gc_cont=0.468	592	3	5	4	5	6	4	5	5
RLVF39_011650173.1;RL3841_Q1MME0	ubiquinone/menaquinone biosynthesis C-methyltransferase UbiE [Rhizobium leguminosarum];UBIE_RHIL3 Ubiquinone/menaquinone biosynthesis C-methyltransferase UbiE OS=Rhizobium leguminosarum bv. viciae (strain 3841) GN=ubiE PE=3 SV=1	258	2	3	2	3	4	3	3	4
Binny_I01R02_000437_k99_266922_32	# 26864 # 27826 # 1 # ID=49_32;partial=00;start_type=ATG;rbs_motif=AGGAGG;rbs_spacer=5-10bp;gc_cont=0.474	320	1	0	1	1	0	0	0	0
RL3841_Q1M3H2	CH603_RHIL3 60 kDa chaperonin 3 OS=Rhizobium leguminosarum bv. viciae (strain 3841) GN=groL3 PE=3 SV=1	542	4	7	6	4	5	4	6	4
Semibin_420_k99_92491_46	# 49756 # 50256 # 1 # ID=20_46;partial=00;start_type=ATG;rbs_motif=AATAA;rbs_spacer=9bp;gc_cont=0.593	166	3	2	3	3	3	1	3	3
CHR_A0A2K3DL49	Uncharacterized protein OS=Chlamydomonas reinhardtii OX=3055 GN=CHLRE_07g349200v5 PE=4 SV=1	152	1	0	1	1	0	0	1	1
Ecoli_RSMB	Ribosomal RNA small subunit methyltransferase B OS=Escherichia coli (strain K12) OX=83333 GN=rsmB PE=1 SV=2	429	1	1	2	2	1	1	1	1
B8A1C9	Leucine-rich repeat extensin-like protein 3 OS=Zea mays OX=4577 GN=100284038 PE=2 SV=1	412	1	0	1	1	1	0	2	2
unbinned.fa_k99_223926_2	# 366 # 3374 # -1 # ID=20244_2;partial=00;start_type=GTG;rbs_motif=AGGAGG;rbs_spacer=5-10bp;gc_cont=0.612	1002	0	0	0	0	0	0	0	0
Binny_I14R03_000009_k99_44288_33	# 30635 # 31579 # 1 # ID=111_33;partial=00;start_type=ATG;rbs_motif=GGAG/GAGG;rbs_spacer=5-10bp;gc_cont=0.452	314	0	0	0	0	0	0	0	0
Semibin_659_k99_380918_2	# 1110 # 1739 # 1 # ID=24_2;partial=00;start_type=ATG;rbs_motif=TAA;rbs_spacer=11bp;gc_cont=0.522	209	2	2	2	2	1	2	2	2
Semibin_67sub_k99_767434_9	# 11493 # 12653 # -1 # ID=177_9;partial=00;start_type=ATG;rbs_motif=GGAGG;rbs_spacer=5-10bp;gc_cont=0.478	386	0	1	0	0	0	1	0	0
A0A3B6PT19	DUF4408 domain-containing protein OS=Triticum aestivum OX=4565 PE=4 SV=1	196	0	0	0	0	0	0	0	0
MOUSE_A2AJQ2	Probable C-mannosyltransferase DPY19L4 (Fragment) OS=Mus musculus OX=10090 GN=Dpy19l4 PE=1 SV=1	496	0	0	0	0	0	0	0	0
A0A3B6RB62	Bifunctional inhibitor/plant lipid transfer protein/seed storage helical domain-containing protein OS=Triticum aestivum OX=4565 PE=4 SV=1	280	1	1	1	1	1	1	1	1
Metadecoder_64sub_k99_49158_44	# 45440 # 46414 # -1 # ID=82_44;partial=00;start_type=ATG;rbs_motif=GGA/GAG/AGG;rbs_spacer=5-10bp;gc_cont=0.450	324	1	1	1	1	1	1	1	1
unbinned.fa_k99_78811_51	# 61299 # 62420 # 1 # ID=50805_51;partial=00;start_type=ATG;rbs_motif=AGGAG;rbs_spacer=5-10bp;gc_cont=0.398	373	0	0	0	0	0	0	0	0
CHR_A0A2K3D3E1	Elongation factor Tu, chloroplastic OS=Chlamydomonas reinhardtii OX=3055 GN=CHLRE_12g498600v5 PE=3 SV=1	502	36	39	37	38	39	36	37	36
unbinned.fa_k99_629244_56	# 53041 # 53619 # 1 # ID=46257_56;partial=00;start_type=ATG;rbs_motif=GGAGG;rbs_spacer=5-10bp;gc_cont=0.561	192	1	0	1	1	1	0	1	1
A0A804RK74	C2H2-type domain-containing protein OS=Zea mays OX=4577 PE=4 SV=1	379	0	0	0	0	0	0	0	0
unbinned.fa_k99_343608_5	# 2871 # 3896 # -1 # ID=24507_5;partial=00;start_type=TTG;rbs_motif=AGGAGG;rbs_spacer=5-10bp;gc_cont=0.701	341	1	1	1	1	1	1	1	1
RL3841_Q1MAE4	Q1MAE4_RHIL3 Putative MarR family transcriptional regulator OS=Rhizobium leguminosarum bv. viciae (strain 3841) GN=RL4611 PE=4 SV=1	176	1	1	1	1	1	1	1	1
unbinned.fa_k99_260453_4	# 2528 # 3223 # 1 # ID=12312_4;partial=00;start_type=ATG;rbs_motif=AGGAGG;rbs_spacer=5-10bp;gc_cont=0.642	231	0	0	0	0	0	0	0	0
MOUSE_Q99JG3	Annexin A13 OS=Mus musculus OX=10090 GN=Anxa13 PE=1 SV=3	317	13	12	12	12	12	9	13	12
unbinned.fa_k99_706691_2	# 86 # 1432 # 1 # ID=39241_2;partial=00;start_type=ATG;rbs_motif=AGGAG;rbs_spacer=5-10bp;gc_cont=0.492	448	1	1	2	1	2	1	2	2
Metabat2_21_k99_752603_14	# 10195 # 11079 # -1 # ID=12_14;partial=00;start_type=ATG;rbs_motif=GGA/GAG/AGG;rbs_spacer=5-10bp;gc_cont=0.437	294	0	1	1	0	1	1	1	1
CHR_A0A2K3D1G6	Uncharacterized protein OS=Chlamydomonas reinhardtii OX=3055 GN=CHLRE_13g605900v5 PE=4 SV=1	3304	1	1	1	1	1	0	1	1
Metabat2_265sub_k99_852235_3	# 1285 # 1779 # 1 # ID=17_3;partial=00;start_type=GTG;rbs_motif=None;rbs_spacer=None;gc_cont=0.210	164	0	0	0	0	0	0	0	0
Metadecoder_327_k99_635546_6	# 4747 # 5793 # -1 # ID=7_6;partial=00;start_type=ATG;rbs_motif=AGGAGG;rbs_spacer=11-12bp;gc_cont=0.344	348	0	0	0	0	0	0	0	0
Maxbin2_011_k99_989073_69	# 67470 # 68204 # -1 # ID=4_69;partial=00;start_type=GTG;rbs_motif=AGGAGG;rbs_spacer=5-10bp;gc_cont=0.491	244	1	1	1	1	1	1	1	1
unbinned.fa_k99_700088_1	# 2 # 733 # -1 # ID=25037_1;partial=00;start_type=ATG;rbs_motif=AGGAGG;rbs_spacer=5-10bp;gc_cont=0.406	243	3	3	3	3	3	3	3	2
A0A0R0HFK6	Thioredoxin domain-containing protein OS=Glycine max OX=3847 GN=GLYMA_12G151400 PE=4 SV=1	175	1	1	1	1	1	0	1	1
CHR_A0A2K3CQD5	Conserved oligomeric Golgi complex subunit 5 OS=Chlamydomonas reinhardtii OX=3055 GN=CHLRE_17g721900v5 PE=4 SV=1	818	1	1	1	1	1	0	1	1
Semibin_1006_k99_461763_67	# 75317 # 77197 # 1 # ID=24_67;partial=00;start_type=ATG;rbs_motif=GGAG/GAGG;rbs_spacer=5-10bp;gc_cont=0.612	626	3	4	4	3	4	2	3	3
Metadecoder_251_k99_1089472_17	# 20815 # 21870 # 1 # ID=31_17;partial=00;start_type=ATG;rbs_motif=GGAGG;rbs_spacer=5-10bp;gc_cont=0.527	351	6	7	7	8	8	7	5	5
Metabat2_258_k99_271053_122	# 120785 # 121717 # 1 # ID=34_122;partial=00;start_type=ATG;rbs_motif=AGGAG;rbs_spacer=5-10bp;gc_cont=0.574	310	0	0	0	0	0	0	0	0
unbinned.fa_k99_164254_3	# 2748 # 3443 # -1 # ID=20085_3;partial=00;start_type=ATG;rbs_motif=GGA/GAG/AGG;rbs_spacer=5-10bp;gc_cont=0.618	231	0	0	0	0	0	0	0	0
A0A804QAI6	Uncharacterized protein OS=Zea mays OX=4577 PE=3 SV=1	999	1	0	1	1	1	1	1	1
Semibin_659_k99_752377_14	# 22871 # 24061 # 1 # ID=8_14;partial=00;start_type=ATG;rbs_motif=TAA;rbs_spacer=7bp;gc_cont=0.572	396	0	0	0	0	0	0	0	0
Semibin_420_k99_25540_117	# 131074 # 134160 # 1 # ID=8_117;partial=00;start_type=ATG;rbs_motif=None;rbs_spacer=None;gc_cont=0.611	1028	0	0	0	0	0	0	0	0
A0A3B5Z3Q7	Phospholipase A1 OS=Triticum aestivum OX=4565 PE=3 SV=1	405	0	0	0	0	0	0	0	0
A0A3B5XW22	Ribosomal protein L18e/L15P domain-containing protein OS=Triticum aestivum OX=4565 PE=3 SV=1	145	2	2	2	0	2	1	2	1
Metadecoder_251_k99_577928_7	# 8888 # 9379 # -1 # ID=40_7;partial=00;start_type=ATG;rbs_motif=GGAG/GAGG;rbs_spacer=5-10bp;gc_cont=0.482	163	3	3	3	4	4	3	4	4
unbinned.fa_k99_593304_11	# 8753 # 10522 # -1 # ID=3679_11;partial=01;start_type=Edge;rbs_motif=None;rbs_spacer=None;gc_cont=0.541	589	1	1	1	1	1	1	1	1
unbinned.fa_k99_72471_2	# 1057 # 2109 # -1 # ID=39466_2;partial=01;start_type=Edge;rbs_motif=None;rbs_spacer=None;gc_cont=0.422	350	0	0	0	0	1	1	0	0
Semibin_659_k99_687188_148	# 196078 # 196299 # -1 # ID=49_148;partial=00;start_type=ATG;rbs_motif=None;rbs_spacer=None;gc_cont=0.518	73	0	0	0	0	0	0	0	0
Semibin_987_k99_1006242_190	# 213132 # 213404 # -1 # ID=49_190;partial=00;start_type=ATG;rbs_motif=AGGAG;rbs_spacer=5-10bp;gc_cont=0.308	90	0	0	0	0	0	0	0	0
unbinned.fa_k99_30632_4	# 1911 # 2672 # 1 # ID=30694_4;partial=00;start_type=ATG;rbs_motif=GGA/GAG/AGG;rbs_spacer=11-12bp;gc_cont=0.675	253	1	1	1	1	0	1	0	0
Semibin_584_k99_523142_27	# 26616 # 27401 # -1 # ID=22_27;partial=00;start_type=ATG;rbs_motif=AGGAG;rbs_spacer=5-10bp;gc_cont=0.567	261	1	1	1	1	1	1	1	1
CHR_A0A2K3DRJ8	Uncharacterized protein OS=Chlamydomonas reinhardtii OX=3055 GN=CHLRE_06g306850v5 PE=3 SV=1	504	1	2	1	2	0	1	1	0
unbinned.fa_k99_686297_3	# 1164 # 2489 # -1 # ID=40469_3;partial=00;start_type=ATG;rbs_motif=AGGAGG;rbs_spacer=5-10bp;gc_cont=0.659	441	1	1	1	1	1	1	1	1
Semibin_598_k99_881838_15	# 19834 # 22059 # 1 # ID=42_15;partial=00;start_type=ATG;rbs_motif=AGGAG;rbs_spacer=5-10bp;gc_cont=0.467	741	1	1	1	1	1	1	0	0
Semibin_988_k99_432123_37	# 41191 # 42162 # 1 # ID=29_37;partial=00;start_type=ATG;rbs_motif=GGA/GAG/AGG;rbs_spacer=5-10bp;gc_cont=0.405	323	1	1	1	1	1	0	0	1
RLVF39_011651492.1;RL3841_Q1MI46	molecular chaperone DnaK [Rhizobium leguminosarum];Q1MI46_RHIL3 Putative dnaK suppressor protein OS=Rhizobium leguminosarum bv. viciae (strain 3841) GN=RL1870 PE=4 SV=1	107	1	1	1	1	1	0	0	1
unbinned.fa_k99_440462_1	# 121 # 4257 # -1 # ID=17902_1;partial=00;start_type=ATG;rbs_motif=AGGA;rbs_spacer=5-10bp;gc_cont=0.327	1378	0	0	0	0	0	0	0	0
unbinned.fa_k99_45755_4	# 2836 # 4209 # -1 # ID=19554_4;partial=00;start_type=ATG;rbs_motif=AGGAGG;rbs_spacer=5-10bp;gc_cont=0.369	457	1	0	1	1	1	0	1	1
CHR_A0A2K3DHB8	Uncharacterized protein OS=Chlamydomonas reinhardtii OX=3055 GN=CHLRE_08g373100v5 PE=3 SV=1	586	0	0	1	0	0	1	1	1
Metadecoder_291_k99_120957_29	# 33419 # 33730 # -1 # ID=4_29;partial=00;start_type=ATG;rbs_motif=AGGAG/GGAGG;rbs_spacer=11-12bp;gc_cont=0.484	103	0	0	0	0	0	0	0	0
RL3841_Q1MAL1;RLVF39_011653901.1	Q1MAL1_RHIL3 Signal recognition particle receptor FtsY OS=Rhizobium leguminosarum bv. viciae (strain 3841) GN=ftsY PE=3 SV=1;signal recognition particle-docking protein FtsY [Rhizobium leguminosarum]	531	0	1	1	0	1	2	1	0
Tthermophilus_P62656	30S ribosomal protein S14 type Z OS=Thermus thermophilus (strain ATCC BAA-163 / DSM 7039 / HB27) OX=262724 GN=rpsZ PE=1 SV=2	61	1	1	1	1	1	1	1	1
A0A3B6HS90	Caleosin OS=Triticum aestivum OX=4565 PE=3 SV=1	280	0	1	0	0	0	1	1	1
unbinned.fa_k99_615850_24	# 25985 # 27775 # -1 # ID=13756_24;partial=00;start_type=ATG;rbs_motif=GGAG/GAGG;rbs_spacer=5-10bp;gc_cont=0.475	596	1	1	0	0	1	1	1	0
B4F9F2	Outer arm dynein light chain 1 protein OS=Zea mays OX=4577 GN=100191600 PE=2 SV=1	605	0	0	0	0	0	1	0	0
Metadecoder_104_k99_465527_4	# 3545 # 4717 # -1 # ID=109_4;partial=00;start_type=ATG;rbs_motif=AGxAGG/AGGxGG;rbs_spacer=5-10bp;gc_cont=0.472	390	0	0	0	0	0	0	0	0
Metadecoder_251_k99_1091992_41	# 48171 # 49106 # -1 # ID=46_41;partial=00;start_type=ATG;rbs_motif=AGGA/GGAG/GAGG;rbs_spacer=11-12bp;gc_cont=0.515	311	12	11	11	12	12	12	11	11
I1JGF0	RNA polymerase II subunit B1 CTD phosphatase RPAP2 homolog OS=Glycine max OX=3847 GN=100804112 PE=3 SV=2	706	0	0	0	0	0	0	0	0
RLVF39_011651281.1;RL3841_Q1MIW6	RNA degradosome polyphosphate kinase [Rhizobium leguminosarum];Q1MIW6_RHIL3 Polyphosphate kinase OS=Rhizobium leguminosarum bv. viciae (strain 3841) GN=ppk PE=3 SV=1	734	1	0	1	1	0	0	1	1
unbinned.fa_k99_1025112_5	# 2479 # 3042 # 1 # ID=45696_5;partial=00;start_type=ATG;rbs_motif=AGGAGG;rbs_spacer=5-10bp;gc_cont=0.463	187	1	1	0	0	1	1	0	1
unbinned.fa_k99_469216_19	# 19833 # 20873 # 1 # ID=42277_19;partial=00;start_type=ATG;rbs_motif=GGA/GAG/AGG;rbs_spacer=11-12bp;gc_cont=0.644	346	4	3	4	4	4	3	4	4
Metabat2_258_k99_271053_300	# 301787 # 305365 # -1 # ID=34_300;partial=00;start_type=ATG;rbs_motif=AGGAGG;rbs_spacer=5-10bp;gc_cont=0.536	1192	0	0	0	0	0	0	0	0
A0A3B6CD61	BTB domain-containing protein OS=Triticum aestivum OX=4565 PE=4 SV=1	368	0	0	0	0	0	0	0	0
BTH_Q8A489	30S ribosomal protein S14 OS=Bacteroides thetaiotaomicron (strain ATCC 29148 / DSM 2079 / JCM 5827 / CCUG 10774 / NCTC 10582 / VPI-5482 / E50) OX=226186 GN=rpsN PE=3 SV=1	99	2	1	1	1	1	2	1	1
unbinned.fa_k99_817369_45	# 38245 # 39450 # 1 # ID=23895_45;partial=00;start_type=ATG;rbs_motif=GGAG/GAGG;rbs_spacer=5-10bp;gc_cont=0.279	401	1	1	0	1	1	0	0	1
Semibin_44sub_k99_865713_15	# 15887 # 17725 # 1 # ID=121_15;partial=00;start_type=ATG;rbs_motif=AGGAG/GGAGG;rbs_spacer=11-12bp;gc_cont=0.556	612	0	0	0	0	0	0	0	0
unbinned.fa_k99_365748_5	# 2963 # 3052 # 1 # ID=30402_5;partial=01;start_type=ATG;rbs_motif=GGA/GAG/AGG;rbs_spacer=5-10bp;gc_cont=0.367	30	0	0	0	0	0	0	0	0
unbinned.fa_k99_604685_2	# 352 # 1356 # 1 # ID=32927_2;partial=00;start_type=ATG;rbs_motif=GGAG/GAGG;rbs_spacer=5-10bp;gc_cont=0.232	334	0	0	0	0	0	0	0	0
unbinned.fa_k99_679935_4	# 3425 # 6115 # 1 # ID=25566_4;partial=00;start_type=ATG;rbs_motif=AGGAGG;rbs_spacer=5-10bp;gc_cont=0.488	896	0	0	0	0	0	0	0	0
CHR_A0A2K3D7H9	Uncharacterized protein OS=Chlamydomonas reinhardtii OX=3055 GN=CHLRE_11g467630v5 PE=4 SV=1	480	2	2	1	1	1	0	0	0
Q43247	Glyceraldehyde-3-phosphate dehydrogenase 3, cytosolic OS=Zea mays OX=4577 GN=GAPC3 PE=2 SV=1	337	0	0	0	0	1	1	0	1
unbinned.fa_k99_294065_2	# 1134 # 2447 # 1 # ID=45855_2;partial=00;start_type=ATG;rbs_motif=AGGAGG;rbs_spacer=5-10bp;gc_cont=0.454	437	0	0	0	1	1	0	1	1
Tthermophilus_Q72ID6	DNA-directed RNA polymerase subunit omega OS=Thermus thermophilus (strain ATCC BAA-163 / DSM 7039 / HB27) OX=262724 GN=rpoZ PE=3 SV=1	99	3	3	3	3	3	3	3	3
I1KM63	O-fucosyltransferase family protein OS=Glycine max OX=3847 GN=100788348 PE=3 SV=1	564	0	0	0	1	1	0	1	1
Binny_I01R03_000202_k99_924826_1	# 112 # 2190 # -1 # ID=73_1;partial=00;start_type=ATG;rbs_motif=GGA/GAG/AGG;rbs_spacer=11-12bp;gc_cont=0.241	692	1	1	1	1	1	1	0	0
Maxbin2_025_k99_140558_18	# 18455 # 21076 # 1 # ID=19_18;partial=00;start_type=ATG;rbs_motif=AGGAGG;rbs_spacer=5-10bp;gc_cont=0.507	873	0	1	0	0	1	1	0	1
unbinned.fa_k99_215921_89	# 93222 # 94613 # -1 # ID=47239_89;partial=00;start_type=ATG;rbs_motif=AGGAGG;rbs_spacer=5-10bp;gc_cont=0.354	463	0	0	0	0	0	0	0	0
CHR_A8IUR7	Predicted protein OS=Chlamydomonas reinhardtii OX=3055 GN=CHLRE_14g631600v5 PE=4 SV=1	229	0	0	0	0	0	0	0	0
unbinned.fa_k99_949372_38	# 37677 # 38606 # -1 # ID=5570_38;partial=00;start_type=ATG;rbs_motif=AGGAGG;rbs_spacer=5-10bp;gc_cont=0.491	309	0	0	0	0	0	0	0	0
Metabat2_363_k99_280960_11	# 7866 # 9488 # 1 # ID=35_11;partial=00;start_type=ATG;rbs_motif=AGGAG;rbs_spacer=5-10bp;gc_cont=0.484	540	14	14	10	14	12	12	12	12
Metabat2_363_k99_896025_32	# 33585 # 33971 # 1 # ID=57_32;partial=00;start_type=ATG;rbs_motif=AGGAGG;rbs_spacer=5-10bp;gc_cont=0.411	128	1	1	1	0	0	1	0	1
Binny_I01R01_000777_k99_940265_18	# 21787 # 23220 # 1 # ID=33_18;partial=00;start_type=ATG;rbs_motif=GGAGG;rbs_spacer=5-10bp;gc_cont=0.513	477	0	0	0	0	0	0	0	0
MOUSE_P13366	Granzyme G OS=Mus musculus OX=10090 GN=Gzmg PE=1 SV=1	248	0	0	0	0	0	0	0	0
B4FZ84	40S ribosomal protein SA OS=Zea mays OX=4577 GN=100283431 PE=2 SV=1	307	1	0	1	1	1	1	1	1
Metadecoder_207sub_k99_183066_113	# 125789 # 126334 # -1 # ID=26_113;partial=00;start_type=GTG;rbs_motif=GGAG/GAGG;rbs_spacer=5-10bp;gc_cont=0.538	181	0	1	0	1	0	1	1	1
Semibin_287_k99_276604_29	# 26694 # 28031 # -1 # ID=2_29;partial=00;start_type=ATG;rbs_motif=GGAG/GAGG;rbs_spacer=5-10bp;gc_cont=0.472	445	1	1	0	1	2	1	1	1
Binny_I01R03_000029_k99_584626_11	# 15823 # 18087 # 1 # ID=151_11;partial=00;start_type=ATG;rbs_motif=GGAGG;rbs_spacer=5-10bp;gc_cont=0.508	754	1	2	1	2	1	0	2	2
Semibin_51sub_k99_92337_15	# 12817 # 14265 # -1 # ID=107_15;partial=00;start_type=ATG;rbs_motif=AGGAGG;rbs_spacer=5-10bp;gc_cont=0.530	482	2	1	2	2	2	2	2	2
Ecoli_SELD	Selenide, water dikinase OS=Escherichia coli (strain K12) OX=83333 GN=selD PE=1 SV=1	347	3	3	3	3	3	4	4	3
unbinned.fa_k99_133862_3	# 997 # 1287 # -1 # ID=43329_3;partial=00;start_type=TTG;rbs_motif=None;rbs_spacer=None;gc_cont=0.381	96	0	0	0	0	0	0	0	0
RLVF39_028742973.1	salicylate 1-monooxygenase [Rhizobium leguminosarum]	386	1	1	1	1	0	0	1	1
unbinned.fa_k99_275827_2	# 1815 # 2909 # -1 # ID=48273_2;partial=00;start_type=ATG;rbs_motif=AGGAG;rbs_spacer=5-10bp;gc_cont=0.548	364	0	0	0	0	0	0	0	0
B4F833	diaminopimelate epimerase OS=Zea mays OX=4577 GN=100191234 PE=2 SV=1	352	0	0	0	0	0	0	0	0
Tthermophilus_Q72II3	Adenylosuccinate lyase OS=Thermus thermophilus (strain ATCC BAA-163 / DSM 7039 / HB27) OX=262724 GN=TT_C1149 PE=3 SV=1	436	13	17	12	16	9	10	17	13
unbinned.fa_k99_432569_12	# 11723 # 12616 # -1 # ID=46017_12;partial=00;start_type=GTG;rbs_motif=None;rbs_spacer=None;gc_cont=0.281	297	0	1	1	1	0	1	1	1
unbinned.fa_k99_809537_1	# 40 # 1797 # -1 # ID=747_1;partial=01;start_type=Edge;rbs_motif=None;rbs_spacer=None;gc_cont=0.332	585	0	0	0	0	0	0	0	0
CHR_A0A2K3DS64	Rhodanese domain-containing protein OS=Chlamydomonas reinhardtii OX=3055 GN=CHLRE_05g247400v5 PE=4 SV=1	169	1	0	1	2	1	2	0	1
unbinned.fa_k99_858166_3	# 1109 # 2191 # 1 # ID=30499_3;partial=00;start_type=ATG;rbs_motif=AGGAGG;rbs_spacer=5-10bp;gc_cont=0.644	360	1	1	1	1	1	1	1	1
A0A3B6PHL4	Glycosyltransferase, HGA-like,putative,expressed OS=Triticum aestivum OX=4565 PE=4 SV=1	478	0	0	0	0	0	0	0	0
MOUSE_Q66JT0	Wee1-like protein kinase 2 OS=Mus musculus OX=10090 GN=Wee2 PE=1 SV=2	555	1	1	0	0	0	1	0	0
Metadecoder_251_k99_656414_30	# 34629 # 36005 # -1 # ID=37_30;partial=00;start_type=ATG;rbs_motif=AGGAG;rbs_spacer=5-10bp;gc_cont=0.548	458	1	1	0	0	1	1	0	1
CHR_A8I0Y9	Predicted protein OS=Chlamydomonas reinhardtii OX=3055 GN=CHLRE_10g459400v5 PE=4 SV=1	100	0	0	1	1	1	0	1	1
unbinned.fa_k99_76470_2	# 910 # 2052 # 1 # ID=47824_2;partial=00;start_type=ATG;rbs_motif=AGGAG;rbs_spacer=5-10bp;gc_cont=0.627	380	1	1	0	1	0	1	1	1
Metabat2_345_k99_626258_13	# 15294 # 17477 # -1 # ID=64_13;partial=00;start_type=ATG;rbs_motif=AGGAG;rbs_spacer=5-10bp;gc_cont=0.369	727	0	0	0	0	0	0	0	0
C0PJ00	Uncharacterized protein OS=Zea mays OX=4577 GN=100383781 PE=2 SV=1	626	0	0	0	0	0	0	0	0
Binny_I01R03_000298_k99_24962_14	# 11593 # 12126 # -1 # ID=27_14;partial=00;start_type=ATG;rbs_motif=GGAGG;rbs_spacer=5-10bp;gc_cont=0.549	177	0	0	0	0	0	0	0	0
Semibin_49sub_k99_220291_3	# 2323 # 3969 # 1 # ID=60_3;partial=00;start_type=ATG;rbs_motif=AGGAGG;rbs_spacer=5-10bp;gc_cont=0.621	548	0	0	0	0	0	0	0	0
unbinned.fa_k99_245670_14	# 13794 # 14429 # -1 # ID=27376_14;partial=00;start_type=ATG;rbs_motif=None;rbs_spacer=None;gc_cont=0.217	211	0	0	0	0	1	1	0	0
CHR_A0A2K3DN68	NAD(P)-bd_dom domain-containing protein OS=Chlamydomonas reinhardtii OX=3055 GN=CHLRE_06g269050v5 PE=4 SV=1	898	13	14	15	16	17	17	16	19
unbinned.fa_k99_805152_45	# 49023 # 50753 # -1 # ID=43924_45;partial=00;start_type=ATG;rbs_motif=AGGAGG;rbs_spacer=5-10bp;gc_cont=0.463	576	0	0	0	0	0	0	0	0
Binny_I01R02_000454_k99_626082_62	# 70879 # 71733 # 1 # ID=52_62;partial=00;start_type=ATG;rbs_motif=GGAGG;rbs_spacer=5-10bp;gc_cont=0.523	284	0	0	0	0	0	0	0	0
unbinned.fa_k99_567105_21	# 16753 # 19167 # -1 # ID=37679_21;partial=00;start_type=ATG;rbs_motif=AGGAG;rbs_spacer=5-10bp;gc_cont=0.497	804	3	4	2	3	2	3	2	2
I1M283	Dof-type domain-containing protein OS=Glycine max OX=3847 GN=GLYMA_13G241900 PE=4 SV=2	278	0	0	0	0	0	0	0	0
I1N587	Protein-lysine N-methyltransferase GLYMA_18G292800 OS=Glycine max OX=3847 GN=100797950 PE=3 SV=2	367	0	0	0	0	0	0	0	0
A0A3B6HZ95	DUF1618 domain-containing protein OS=Triticum aestivum OX=4565 PE=4 SV=1	556	1	1	1	1	1	1	1	1
Metadecoder_286_k99_731311_33	# 30552 # 30959 # 1 # ID=4_33;partial=00;start_type=GTG;rbs_motif=AGxAGG/AGGxGG;rbs_spacer=5-10bp;gc_cont=0.426	135	1	1	1	0	0	1	1	0
CHR_A8J6Q7	Phospho-2-dehydro-3-deoxyheptonate aldolase OS=Chlamydomonas reinhardtii OX=3055 GN=SHKA1 PE=3 SV=1	502	8	7	8	9	11	6	9	8
A0A0R0KBE8	Cytochrome P450 714A1-like OS=Glycine max OX=3847 GN=GLYMA_04G224800 PE=3 SV=1	529	0	0	0	0	1	0	1	0
A0A3B6AZU5	NADP-dependent oxidoreductase domain-containing protein OS=Triticum aestivum OX=4565 PE=3 SV=1	327	1	1	1	1	1	1	1	1
A0A804Q0X3	Uncharacterized protein OS=Zea mays OX=4577 PE=4 SV=1	381	1	1	1	1	1	1	1	1
Metadecoder_291_k99_485725_46	# 46141 # 48054 # 1 # ID=17_46;partial=00;start_type=ATG;rbs_motif=None;rbs_spacer=None;gc_cont=0.490	637	1	1	1	1	1	0	0	1
MOUSE_P02816	Prolactin-inducible protein homolog OS=Mus musculus OX=10090 GN=Pip PE=2 SV=3	146	8	9	8	9	8	8	8	8
CHR_A8IVQ7	Peptidyl-prolyl cis-trans isomerase OS=Chlamydomonas reinhardtii OX=3055 GN=CYN22 PE=3 SV=1	187	2	2	2	1	1	1	0	1
Binny_I07R01_000022_k99_267746_10	# 8863 # 9567 # 1 # ID=126_10;partial=00;start_type=GTG;rbs_motif=GGAGG;rbs_spacer=5-10bp;gc_cont=0.633	234	1	1	0	0	0	0	0	1
unbinned.fa_k99_698291_6	# 4494 # 5765 # 1 # ID=20754_6;partial=01;start_type=ATG;rbs_motif=AGGAG;rbs_spacer=5-10bp;gc_cont=0.449	424	1	0	1	1	1	1	1	0
Binny_I07R01_000022_k99_6324_5	# 3940 # 5433 # 1 # ID=59_5;partial=00;start_type=ATG;rbs_motif=AGGAGG;rbs_spacer=5-10bp;gc_cont=0.618	497	1	1	1	1	1	1	1	1
RL3841_Q1MAI4	Q1MAI4_RHIL3 Putative thioredoxin OS=Rhizobium leguminosarum bv. viciae (strain 3841) GN=RL4571 PE=4 SV=1	324	4	4	4	6	4	6	5	5
unbinned.fa_k99_1067503_1	# 286 # 2442 # -1 # ID=5240_1;partial=01;start_type=Edge;rbs_motif=None;rbs_spacer=None;gc_cont=0.400	718	0	0	0	0	0	0	0	0
Binny_I01R01_000056_k99_627996_78	# 73505 # 76105 # 1 # ID=29_78;partial=00;start_type=ATG;rbs_motif=GGAG/GAGG;rbs_spacer=5-10bp;gc_cont=0.591	866	2	2	2	2	3	3	2	2
RLVF39_028740665.1	cell division protein FtsK [Rhizobium leguminosarum]	781	6	3	5	6	5	4	4	5
unbinned.fa_k99_157450_2	# 6525 # 7751 # 1 # ID=48785_2;partial=00;start_type=ATG;rbs_motif=GGA/GAG/AGG;rbs_spacer=5-10bp;gc_cont=0.302	408	1	1	1	1	1	0	1	1
unbinned.fa_k99_790274_77	# 82129 # 82380 # -1 # ID=2682_77;partial=00;start_type=ATG;rbs_motif=AGGAG;rbs_spacer=5-10bp;gc_cont=0.266	83	0	0	0	0	0	0	0	0
A0A077RUM9	Phytocyanin domain-containing protein OS=Triticum aestivum OX=4565 GN=TRAES_3BF012600100CFD_c1 PE=4 SV=1	202	1	1	1	1	1	0	1	0
A0A3B6A0Q6	Pyruvate phosphate dikinase AMP/ATP-binding domain-containing protein OS=Triticum aestivum OX=4565 PE=3 SV=1	1303	1	1	1	0	1	0	0	0
MOUSE_Q8BTI8	Serine/arginine repetitive matrix protein 2 OS=Mus musculus OX=10090 GN=Srrm2 PE=1 SV=3	2703	0	0	0	0	0	0	0	0
MOUSE_A0A3B2W3Z0	Tudor domain-containing protein 6 OS=Mus musculus OX=10090 GN=Tdrd6 PE=1 SV=1	1941	1	0	0	1	1	0	1	0
unbinned.fa_k99_1030171_23	# 24891 # 26552 # 1 # ID=10997_23;partial=00;start_type=ATG;rbs_motif=GGA/GAG/AGG;rbs_spacer=5-10bp;gc_cont=0.472	553	1	1	1	1	1	1	1	1
unbinned.fa_k99_212085_98	# 97653 # 99317 # -1 # ID=38511_98;partial=00;start_type=ATG;rbs_motif=GGAGG;rbs_spacer=5-10bp;gc_cont=0.529	554	0	1	0	0	1	1	0	0
Metabat2_160_k99_97966_18	# 17316 # 18227 # 1 # ID=130_18;partial=00;start_type=GTG;rbs_motif=AGGAG;rbs_spacer=3-4bp;gc_cont=0.716	303	0	0	0	0	0	0	0	0
Binny_I07R01_000607_k99_584112_36	# 30724 # 31233 # 1 # ID=91_36;partial=00;start_type=ATG;rbs_motif=AGGAG;rbs_spacer=5-10bp;gc_cont=0.471	169	2	2	1	2	2	3	2	2
Metabat2_258_k99_155327_10	# 10107 # 10862 # -1 # ID=39_10;partial=00;start_type=ATG;rbs_motif=GGAGG;rbs_spacer=5-10bp;gc_cont=0.515	251	0	0	1	1	1	0	1	0
CHR_A0A2K3DZP9	Kinesin-like protein OS=Chlamydomonas reinhardtii OX=3055 GN=CHLRE_03g205249v5 PE=3 SV=1	832	0	1	0	0	0	1	0	0
unbinned.fa_k99_954158_3	# 930 # 3251 # 1 # ID=20999_3;partial=00;start_type=TTG;rbs_motif=AGxAG;rbs_spacer=11-12bp;gc_cont=0.393	773	0	0	0	0	0	0	0	0
Binny_I01R02_000403_k99_633396_46	# 49560 # 50324 # -1 # ID=8_46;partial=00;start_type=ATG;rbs_motif=GGAGG;rbs_spacer=5-10bp;gc_cont=0.414	254	1	1	1	1	0	1	1	0
A0A077RRL8	DNA-directed RNA polymerase subunit OS=Triticum aestivum OX=4565 GN=TRAES_3BF116200100CFD_c1 PE=3 SV=1	1395	0	0	0	0	0	0	0	0
unbinned.fa_k99_837457_34	# 37773 # 38828 # 1 # ID=24527_34;partial=00;start_type=ATG;rbs_motif=AGGA/GGAG/GAGG;rbs_spacer=11-12bp;gc_cont=0.508	351	0	0	0	0	0	0	0	0
unbinned.fa_k99_604246_7	# 3717 # 4895 # -1 # ID=31834_7;partial=00;start_type=ATG;rbs_motif=GGAGG;rbs_spacer=5-10bp;gc_cont=0.340	392	0	0	1	0	0	1	1	0
MOUSE_P84091	AP-2 complex subunit mu OS=Mus musculus OX=10090 GN=Ap2m1 PE=1 SV=1	435	2	2	2	2	2	2	2	2
unbinned.fa_k99_380101_4	# 1740 # 2696 # 1 # ID=15089_4;partial=00;start_type=ATG;rbs_motif=GGAGG;rbs_spacer=5-10bp;gc_cont=0.383	318	1	1	0	1	0	1	1	1
RL3841_Q1M9G6	Q1M9G6_RHIL3 Putative short-chain dehydrogenase/reductase OS=Rhizobium leguminosarum bv. viciae (strain 3841) GN=pRL80048 PE=3 SV=1	243	0	0	0	0	0	0	0	0
Tthermophilus_Q746L4	Sugar-binding protein OS=Thermus thermophilus (strain ATCC BAA-163 / DSM 7039 / HB27) OX=262724 GN=TT_P0039 PE=4 SV=1	434	14	13	14	13	7	7	4	5
Ecoli_DHSD	Succinate dehydrogenase hydrophobic membrane anchor subunit OS=Escherichia coli (strain K12) OX=83333 GN=sdhD PE=1 SV=1	115	1	1	1	1	1	1	1	1
unbinned.fa_k99_1097228_1	# 2 # 1312 # 1 # ID=32730_1;partial=10;start_type=Edge;rbs_motif=None;rbs_spacer=None;gc_cont=0.223	436	0	0	0	0	0	0	0	0
unbinned.fa_k99_159297_30	# 25800 # 26228 # -1 # ID=4343_30;partial=00;start_type=ATG;rbs_motif=GGAG/GAGG;rbs_spacer=5-10bp;gc_cont=0.331	142	1	1	1	1	1	0	1	1
unbinned.fa_k99_672311_2	# 1440 # 1586 # -1 # ID=3694_2;partial=00;start_type=ATG;rbs_motif=GGAGG;rbs_spacer=5-10bp;gc_cont=0.565	48	0	0	0	0	0	0	0	0
I1KKC0	PPR_long domain-containing protein OS=Glycine max OX=3847 GN=GLYMA_07G147400 PE=4 SV=2	690	1	1	1	1	1	1	1	1
RL3841_Q1MA35;RLVF39_011654051.1	PUR9_RHIL3 Bifunctional purine biosynthesis protein PurH OS=Rhizobium leguminosarum bv. viciae (strain 3841) GN=purH PE=3 SV=1;bifunctional phosphoribosylaminoimidazolecarboxamide formyltransferase/inosine monophosphate cyclohydrolase [Rhizobium leguminosarum]	538	8	8	9	8	11	8	7	9
unbinned.fa_k99_521806_14	# 14086 # 15543 # 1 # ID=25340_14;partial=00;start_type=ATG;rbs_motif=AGGAG;rbs_spacer=5-10bp;gc_cont=0.582	485	0	0	0	0	0	0	0	0
Metadecoder_323_k99_560133_137	# 129011 # 129451 # 1 # ID=19_137;partial=00;start_type=ATG;rbs_motif=AGGAG;rbs_spacer=5-10bp;gc_cont=0.367	146	0	0	0	0	0	0	0	0
Semibin_1006_k99_610409_31	# 35777 # 36790 # -1 # ID=56_31;partial=00;start_type=ATG;rbs_motif=AGGAG/GGAGG;rbs_spacer=11-12bp;gc_cont=0.622	337	2	2	1	2	1	2	1	1
RL3841_Q1ML78	Q1ML78_RHIL3 Putative dipeptide ABC transporter component OS=Rhizobium leguminosarum bv. viciae (strain 3841) GN=dppD PE=3 SV=1	339	1	1	1	1	1	2	2	0
CHR_A8IDE6	Inositol-3-phosphate synthase OS=Chlamydomonas reinhardtii OX=3055 GN=CHLRE_03g180250v5 PE=3 SV=1	507	1	0	0	1	0	1	0	1
Binny_I01R01_000056_k99_405119_70	# 75925 # 77592 # -1 # ID=22_70;partial=00;start_type=ATG;rbs_motif=AGGAGG;rbs_spacer=5-10bp;gc_cont=0.610	555	5	3	5	4	5	3	4	5
BTH_Q8A7N7	Quinonprotein alcohol dehydrogenase-like protein OS=Bacteroides thetaiotaomicron (strain ATCC 29148 / DSM 2079 / JCM 5827 / CCUG 10774 / NCTC 10582 / VPI-5482 / E50) OX=226186 GN=BT_1487 PE=1 SV=1	448	0	1	0	0	1	1	0	0
Binny_I02R01_000017_k99_311619_5	# 6124 # 7848 # -1 # ID=207_5;partial=00;start_type=ATG;rbs_motif=AGGAGG;rbs_spacer=5-10bp;gc_cont=0.479	574	0	0	0	0	0	0	1	1
Ecoli_IHFA	Integration host factor subunit alpha OS=Escherichia coli (strain K12) OX=83333 GN=ihfA PE=1 SV=1	99	4	5	4	5	5	5	5	5
Semibin_659_k99_560272_48	# 64453 # 65490 # 1 # ID=32_48;partial=00;start_type=ATG;rbs_motif=None;rbs_spacer=None;gc_cont=0.579	345	1	1	1	1	1	1	0	0
CHR_A0A2K3CTW3	Uncharacterized protein OS=Chlamydomonas reinhardtii OX=3055 GN=CHLRE_16g666500v5 PE=4 SV=1	561	0	1	1	1	0	0	0	0
A0A3B6JLG4	Kinesin-like protein OS=Triticum aestivum OX=4565 PE=3 SV=1	924	0	0	0	0	0	0	0	0
MOUSE_A2BI80	Transcription factor COE4 OS=Mus musculus OX=10090 GN=Ebf4 PE=3 SV=1	696	0	0	0	0	0	0	0	0
CHR_Q9FNS5	Malate dehydrogenase (NADP(+)) OS=Chlamydomonas reinhardtii OX=3055 GN=NADP-mdh PE=2 SV=2	415	7	8	8	9	11	7	9	9
unbinned.fa_k99_101039_1	# 3 # 3302 # 1 # ID=7900_1;partial=11;start_type=Edge;rbs_motif=None;rbs_spacer=None;gc_cont=0.535	1100	6	7	6	7	5	8	8	5
unbinned.fa_k99_940273_8	# 4199 # 4708 # -1 # ID=33850_8;partial=00;start_type=ATG;rbs_motif=GGA/GAG/AGG;rbs_spacer=5-10bp;gc_cont=0.427	169	0	0	0	0	0	0	0	0
CHR_A0A2K3D764	Uncharacterized protein OS=Chlamydomonas reinhardtii OX=3055 GN=CHLRE_11g467531v5 PE=4 SV=1	421	1	0	0	1	1	1	0	0
unbinned.fa_k99_592009_5	# 1652 # 3643 # 1 # ID=50521_5;partial=00;start_type=ATG;rbs_motif=GGAGG;rbs_spacer=5-10bp;gc_cont=0.379	663	0	1	0	0	0	0	0	1
unbinned.fa_k99_63967_27	# 21832 # 22623 # 1 # ID=14809_27;partial=00;start_type=ATG;rbs_motif=AGGA;rbs_spacer=5-10bp;gc_cont=0.549	263	1	1	1	1	1	0	1	1
MOUSE_D9J301	ENH isoform 1d OS=Mus musculus OX=10090 GN=Pdlim5 PE=1 SV=1	574	1	1	1	1	0	1	1	0
unbinned.fa_k99_770442_5	# 4118 # 5020 # -1 # ID=1780_5;partial=00;start_type=ATG;rbs_motif=GGA/GAG/AGG;rbs_spacer=5-10bp;gc_cont=0.380	300	0	0	0	0	1	1	1	1
Binny_I07R01_000633_k99_322137_8	# 2833 # 4470 # -1 # ID=33_8;partial=00;start_type=ATG;rbs_motif=AGGA;rbs_spacer=5-10bp;gc_cont=0.337	545	1	1	0	1	1	1	1	1
MOUSE_P30275	Creatine kinase U-type, mitochondrial OS=Mus musculus OX=10090 GN=Ckmt1 PE=1 SV=1	418	9	8	8	9	8	8	9	9
Metadecoder_162_k99_950113_8	# 4020 # 6431 # 1 # ID=13_8;partial=00;start_type=ATG;rbs_motif=GGxGG;rbs_spacer=5-10bp;gc_cont=0.327	803	1	1	1	1	1	1	1	1
unbinned.fa_k99_159597_1	# 2 # 703 # -1 # ID=5503_1;partial=10;start_type=ATG;rbs_motif=AGGAGG;rbs_spacer=5-10bp;gc_cont=0.588	234	0	0	0	0	0	0	0	0
Metadecoder_245_k99_774198_4	# 4536 # 5261 # 1 # ID=9_4;partial=00;start_type=ATG;rbs_motif=GGAGG;rbs_spacer=5-10bp;gc_cont=0.499	241	1	1	1	1	1	1	2	1
RLVF39_003539245.1	hypothetical protein [Rhizobium leguminosarum]	59	0	0	0	0	0	0	0	0
A0A3B6B0W9	Inner centromere protein ARK-binding domain-containing protein OS=Triticum aestivum OX=4565 PE=3 SV=1	1379	1	1	0	1	0	0	1	1
unbinned.fa_k99_203443_3	# 2677 # 3390 # -1 # ID=18160_3;partial=01;start_type=Edge;rbs_motif=None;rbs_spacer=None;gc_cont=0.389	237	1	0	1	1	1	1	1	1
Tthermophilus_Q72L57	Hypothetical conserved protein OS=Thermus thermophilus (strain ATCC BAA-163 / DSM 7039 / HB27) OX=262724 GN=TT_C0206 PE=4 SV=1	247	0	0	0	2	2	2	2	2
unbinned.fa_k99_1032607_5	# 4459 # 7821 # 1 # ID=17544_5;partial=00;start_type=ATG;rbs_motif=AGGA;rbs_spacer=5-10bp;gc_cont=0.560	1120	0	0	0	0	0	0	0	0
unbinned.fa_k99_13425_1	# 2 # 3103 # 1 # ID=34172_1;partial=10;start_type=Edge;rbs_motif=None;rbs_spacer=None;gc_cont=0.507	1033	0	1	1	1	1	1	0	0
C6T172	Thioredoxin-like fold domain-containing protein OS=Glycine max OX=3847 GN=100500267 PE=2 SV=1	236	1	1	2	1	0	2	2	1
Binny_I01R03_000003_k99_795264_99	# 109342 # 110289 # 1 # ID=76_99;partial=00;start_type=ATG;rbs_motif=AGxAGG/AGGxGG;rbs_spacer=5-10bp;gc_cont=0.535	315	0	0	0	0	0	0	0	0
unbinned.fa_k99_19885_10	# 10300 # 11439 # -1 # ID=588_10;partial=00;start_type=ATG;rbs_motif=GGAG/GAGG;rbs_spacer=5-10bp;gc_cont=0.365	379	0	0	0	0	0	0	0	0
Q84TL6	Legumin-like protein OS=Zea mays OX=4577 GN=cl2-2 PE=2 SV=1	363	1	1	1	1	1	1	1	1
Semibin_504_k99_567951_183	# 205245 # 207791 # 1 # ID=28_183;partial=00;start_type=ATG;rbs_motif=AGGAG;rbs_spacer=5-10bp;gc_cont=0.466	848	0	0	0	0	0	0	0	0
Metadecoder_295_k99_70177_2	# 2207 # 4279 # 1 # ID=34_2;partial=00;start_type=ATG;rbs_motif=None;rbs_spacer=None;gc_cont=0.610	690	1	0	1	0	1	0	1	0
unbinned.fa_k99_1032189_6	# 4684 # 5118 # 1 # ID=16512_6;partial=00;start_type=GTG;rbs_motif=GGAGG;rbs_spacer=5-10bp;gc_cont=0.639	144	0	0	0	0	0	0	0	0
A0A3B6SE72	Protein kinase domain-containing protein OS=Triticum aestivum OX=4565 PE=4 SV=1	1257	0	0	0	0	0	0	0	0
MOUSE_Q6RUT8	Coiled-coil domain-containing protein 154 OS=Mus musculus OX=10090 GN=Ccdc154 PE=2 SV=3	664	0	0	0	0	0	0	0	0
unbinned.fa_k99_585738_7	# 3291 # 4190 # 1 # ID=37823_7;partial=00;start_type=ATG;rbs_motif=AGGA;rbs_spacer=5-10bp;gc_cont=0.457	299	0	0	0	0	0	0	0	0
Ecoli_NADE	NH(3)-dependent NAD(+) synthetase OS=Escherichia coli (strain K12) OX=83333 GN=nadE PE=1 SV=2	275	9	10	11	9	11	10	10	11
A0A3B6EIK2	Uncharacterized protein OS=Triticum aestivum OX=4565 PE=4 SV=1	384	1	1	1	1	0	0	0	0
unbinned.fa_k99_165530_3	# 1527 # 2402 # -1 # ID=24371_3;partial=00;start_type=ATG;rbs_motif=GGAG/GAGG;rbs_spacer=5-10bp;gc_cont=0.531	291	1	0	0	0	1	0	1	1
unbinned.fa_k99_533589_56	# 53175 # 53885 # 1 # ID=2116_56;partial=00;start_type=ATG;rbs_motif=GGAG/GAGG;rbs_spacer=5-10bp;gc_cont=0.384	236	0	0	0	0	0	0	0	0
Metabat2_267_k99_991466_3	# 1867 # 3018 # -1 # ID=22_3;partial=00;start_type=ATG;rbs_motif=AGGAG;rbs_spacer=5-10bp;gc_cont=0.528	383	0	0	0	0	0	0	0	0
unbinned.fa_k99_973660_5	# 4164 # 5192 # 1 # ID=18945_5;partial=00;start_type=ATG;rbs_motif=GGxGG;rbs_spacer=5-10bp;gc_cont=0.701	342	0	0	0	0	0	0	0	0
Maxbin2_011_k99_141517_9	# 7131 # 8228 # 1 # ID=10_9;partial=00;start_type=ATG;rbs_motif=AGGAG;rbs_spacer=5-10bp;gc_cont=0.577	365	1	1	1	1	1	1	1	1
unbinned.fa_k99_930055_2	# 1409 # 1516 # -1 # ID=6265_2;partial=00;start_type=ATG;rbs_motif=GGAGG;rbs_spacer=5-10bp;gc_cont=0.306	35	0	0	0	0	0	0	0	0
unbinned.fa_k99_301087_10	# 6629 # 8341 # 1 # ID=15262_10;partial=00;start_type=ATG;rbs_motif=GGA/GAG/AGG;rbs_spacer=5-10bp;gc_cont=0.319	570	0	0	0	0	0	0	0	0
Metabat2_260_k99_731775_29	# 32486 # 33481 # -1 # ID=9_29;partial=00;start_type=ATG;rbs_motif=AGxAGG/AGGxGG;rbs_spacer=11-12bp;gc_cont=0.606	331	1	0	0	0	1	0	1	0
B6TNT9	Ubiquilin-1 OS=Zea mays OX=4577 GN=100283983 PE=2 SV=1	533	1	1	1	1	0	0	0	0
unbinned.fa_k99_680893_23	# 22114 # 24405 # -1 # ID=27736_23;partial=00;start_type=GTG;rbs_motif=GGAGG;rbs_spacer=5-10bp;gc_cont=0.669	763	1	0	0	1	1	1	0	1
unbinned.fa_k99_1066097_19	# 16040 # 16903 # -1 # ID=613_19;partial=00;start_type=ATG;rbs_motif=AGGAG;rbs_spacer=5-10bp;gc_cont=0.574	287	5	9	8	9	5	7	8	10
A0A3B6HW86	non-specific serine/threonine protein kinase OS=Triticum aestivum OX=4565 PE=3 SV=1	630	0	0	0	0	0	0	0	0
A0A3B6AR02	L-ascorbate peroxidase OS=Triticum aestivum OX=4565 PE=3 SV=1	408	1	0	0	1	1	1	0	0
Semibin_51sub_k99_328552_2	# 334 # 2241 # -1 # ID=91_2;partial=00;start_type=ATG;rbs_motif=GGAGG;rbs_spacer=5-10bp;gc_cont=0.454	635	0	0	0	0	0	0	0	0
unbinned.fa_k99_168026_16	# 8339 # 10156 # -1 # ID=31127_16;partial=00;start_type=ATG;rbs_motif=AGGA/GGAG/GAGG;rbs_spacer=11-12bp;gc_cont=0.574	605	0	0	1	0	0	0	1	0
unbinned.fa_k99_938268_37	# 37579 # 38283 # -1 # ID=29147_37;partial=00;start_type=ATG;rbs_motif=AGGAGG;rbs_spacer=5-10bp;gc_cont=0.515	234	0	0	1	0	0	1	0	1
Binny_I10R01_000026_k99_456697_3	# 1677 # 2639 # 1 # ID=86_3;partial=00;start_type=ATG;rbs_motif=GGAG/GAGG;rbs_spacer=5-10bp;gc_cont=0.472	320	0	0	0	0	0	0	0	0
MOUSE_Q7TN31	Angiogenic factor with G patch and FHA domains 1 OS=Mus musculus OX=10090 GN=Aggf1 PE=2 SV=1	711	1	1	0	0	1	1	0	0
Metabat2_205sub_k99_786760_75	# 63677 # 66976 # 1 # ID=37_75;partial=00;start_type=ATG;rbs_motif=GGA/GAG/AGG;rbs_spacer=5-10bp;gc_cont=0.293	1099	1	1	1	1	1	1	1	1
RL3841_Q1MAV8;RLVF39_011653815.1	Q1MAV8_RHIL3 Outer membrane lipoprotein omp19 OS=Rhizobium leguminosarum bv. viciae (strain 3841) GN=RL4441 PE=3 SV=1;membrane protein [Rhizobium leguminosarum]	171	2	3	1	3	3	3	2	3
unbinned.fa_k99_1030361_2	# 4183 # 7800 # -1 # ID=11471_2;partial=01;start_type=Edge;rbs_motif=None;rbs_spacer=None;gc_cont=0.523	1205	2	2	1	2	0	1	0	1
CHR_A0A2K3DAK0	Uncharacterized protein OS=Chlamydomonas reinhardtii OX=3055 GN=CHLRE_10g441850v5 PE=4 SV=1	5506	0	1	0	1	1	1	1	1
unbinned.fa_k99_693080_5	# 3630 # 4670 # 1 # ID=6487_5;partial=00;start_type=ATG;rbs_motif=AGGAGG;rbs_spacer=5-10bp;gc_cont=0.608	346	1	1	2	2	2	2	2	2
CHR_A0A2K3D913	Uncharacterized protein OS=Chlamydomonas reinhardtii OX=3055 GN=CHLRE_10g418900v5 PE=4 SV=1	1829	0	0	0	0	0	0	0	0
Ecoli_GHRA	Glyoxylate/hydroxypyruvate reductase A OS=Escherichia coli (strain K12) OX=83333 GN=ghrA PE=1 SV=2	312	0	0	0	0	1	1	1	1
Tthermophilus_Q72KI3	Acetoin utilization acuB protein OS=Thermus thermophilus (strain ATCC BAA-163 / DSM 7039 / HB27) OX=262724 GN=acuB PE=4 SV=1	210	23	21	19	21	17	16	18	18
Binny_I07R01_000018_k99_594766_2	# 321 # 2534 # -1 # ID=36_2;partial=00;start_type=ATG;rbs_motif=GGAG/GAGG;rbs_spacer=5-10bp;gc_cont=0.488	737	1	1	1	1	1	0	1	1
MOUSE_P10126	Elongation factor 1-alpha 1 OS=Mus musculus OX=10090 GN=Eef1a1 PE=1 SV=3	462	1	1	1	1	1	1	1	1
Metadecoder_207sub_k99_240017_17	# 19885 # 21171 # -1 # ID=12_17;partial=00;start_type=ATG;rbs_motif=GGA/GAG/AGG;rbs_spacer=5-10bp;gc_cont=0.550	428	1	0	1	0	0	0	0	1
unbinned.fa_k99_64133_2	# 2232 # 3461 # 1 # ID=15295_2;partial=00;start_type=ATG;rbs_motif=AGGAGG;rbs_spacer=5-10bp;gc_cont=0.624	409	3	4	2	3	1	3	3	4
CHR_A0A2K3CWY8	AAA_5 domain-containing protein OS=Chlamydomonas reinhardtii OX=3055 GN=CHLRE_15g644051v5 PE=4 SV=1	698	0	1	1	1	6	7	6	4
unbinned.fa_k99_673501_2	# 3506 # 5701 # 1 # ID=7306_2;partial=00;start_type=ATG;rbs_motif=None;rbs_spacer=None;gc_cont=0.474	731	0	0	0	0	0	0	0	0
A0A3B6EHP3	Glutaredoxin domain-containing protein OS=Triticum aestivum OX=4565 PE=3 SV=1	168	1	0	0	0	0	0	0	1
Binny_I01R03_000233_k99_1060986_50	# 58625 # 59431 # -1 # ID=100_50;partial=00;start_type=ATG;rbs_motif=AGGAGG;rbs_spacer=5-10bp;gc_cont=0.394	268	0	0	0	0	0	0	0	0
unbinned.fa_k99_968648_3	# 3352 # 5331 # -1 # ID=3758_3;partial=00;start_type=ATG;rbs_motif=AGGAGG;rbs_spacer=5-10bp;gc_cont=0.373	659	0	0	0	0	0	0	0	0
Metabat2_363_k99_822524_23	# 19564 # 20826 # 1 # ID=88_23;partial=00;start_type=ATG;rbs_motif=GGA/GAG/AGG;rbs_spacer=5-10bp;gc_cont=0.429	420	1	0	0	1	1	1	0	0
Tthermophilus_Q72IR6	Uncharacterized protein OS=Thermus thermophilus (strain ATCC BAA-163 / DSM 7039 / HB27) OX=262724 GN=TT_C1066 PE=1 SV=1	69	5	5	4	4	2	4	5	3
Semibin_44sub_k99_711354_41	# 46840 # 48636 # 1 # ID=11_41;partial=00;start_type=ATG;rbs_motif=AGGAG;rbs_spacer=5-10bp;gc_cont=0.570	598	0	0	0	0	0	0	0	0
CHR_A0A2K3E839	Serine/threonine-protein phosphatase OS=Chlamydomonas reinhardtii OX=3055 GN=CHLRE_01g050850v5 PE=3 SV=1	890	0	0	1	1	0	1	0	1
RLVF39_011653019.1;RL3841_Q1MDE1	2-dehydro-3-deoxygluconokinase [Rhizobium leguminosarum];Q1MDE1_RHIL3 Putative 2-dehydro-3-deoxygluconokinase OS=Rhizobium leguminosarum bv. viciae (strain 3841) GN=kdgK PE=4 SV=1	306	1	1	1	1	1	1	1	1
unbinned.fa_k99_909181_1	# 1 # 1026 # -1 # ID=3127_1;partial=10;start_type=ATG;rbs_motif=GGAG/GAGG;rbs_spacer=5-10bp;gc_cont=0.645	342	0	0	0	0	0	0	0	0
Metadecoder_104_k99_324202_6	# 20559 # 21521 # 1 # ID=72_6;partial=00;start_type=ATG;rbs_motif=AGGA/GGAG/GAGG;rbs_spacer=11-12bp;gc_cont=0.489	320	0	0	0	0	0	0	0	0
A0A804Q5G2	Uncharacterized protein OS=Zea mays OX=4577 PE=4 SV=1	141	0	0	0	0	0	0	0	0
unbinned.fa_k99_549328_2	# 1721 # 3202 # -1 # ID=41698_2;partial=00;start_type=ATG;rbs_motif=3Base/5BMM;rbs_spacer=13-15bp;gc_cont=0.662	493	0	0	0	0	0	0	0	0
unbinned.fa_k99_282536_12	# 14930 # 16240 # 1 # ID=19046_12;partial=00;start_type=ATG;rbs_motif=AGGAGG;rbs_spacer=5-10bp;gc_cont=0.572	436	2	1	1	2	2	1	2	4
RLVF39_011654276.1;RL3841_Q1M7R0	peptide synthetase [Rhizobium leguminosarum];Q1M7R0_RHIL3 Uncharacterized protein OS=Rhizobium leguminosarum bv. viciae (strain 3841) GN=pRL100242 PE=4 SV=1	200	0	1	1	1	0	0	0	1
Binny_I10R02_000105_k99_506138_6	# 5445 # 5936 # -1 # ID=163_6;partial=00;start_type=TTG;rbs_motif=GGAGG;rbs_spacer=5-10bp;gc_cont=0.663	163	1	0	0	0	1	1	0	0
unbinned.fa_k99_272713_2	# 977 # 2200 # 1 # ID=41434_2;partial=00;start_type=ATG;rbs_motif=AGGA;rbs_spacer=5-10bp;gc_cont=0.511	407	0	0	0	1	1	0	0	1
CHR_A0A2K3D0X4	Uncharacterized protein OS=Chlamydomonas reinhardtii OX=3055 GN=CHLRE_13g588736v5 PE=4 SV=1	779	0	0	0	0	0	0	0	0
RL3841_Q1MC59;RLVF39_011653412.1	Y3983_RHIL3 Probable transcriptional regulatory protein RL3983 OS=Rhizobium leguminosarum bv. viciae (strain 3841) GN=RL3983 PE=3 SV=1;transcriptional regulator [Rhizobium leguminosarum]	248	4	3	2	3	4	3	2	2
MOUSE_A0A0G2JGQ8	Ig lambda-3 chain C region (Fragment) OS=Mus musculus OX=10090 GN=Iglc3 PE=1 SV=1	105	3	3	3	3	3	3	2	3
Ecoli_ALAC	Glutamate-pyruvate aminotransferase AlaC OS=Escherichia coli (strain K12) OX=83333 GN=alaC PE=1 SV=1	412	0	0	0	1	0	0	1	1
A0A3B5Y6Q1	Protein CHUP1, chloroplastic OS=Triticum aestivum OX=4565 PE=4 SV=1	978	0	0	0	0	0	0	0	0
CHR_A8I0I6	NAC2 protein OS=Chlamydomonas reinhardtii OX=3055 GN=MBD1 PE=4 SV=1	1385	0	0	0	0	0	0	0	0
Metabat2_363_k99_768441_31	# 28737 # 29315 # 1 # ID=113_31;partial=00;start_type=ATG;rbs_motif=AGGAGG;rbs_spacer=5-10bp;gc_cont=0.383	192	0	0	0	0	0	0	0	0
A0A0R0HLG7	Histone H2A/H2B/H3 domain-containing protein (Fragment) OS=Glycine max OX=3847 GN=GLYMA_11G241700 PE=3 SV=1	265	3	3	3	3	3	2	3	3
Metadecoder_218_k99_972806_2	# 2145 # 4010 # -1 # ID=12_2;partial=00;start_type=ATG;rbs_motif=AGGAG;rbs_spacer=5-10bp;gc_cont=0.589	621	0	0	0	0	0	0	0	0
unbinned.fa_k99_530318_10	# 4773 # 6359 # -1 # ID=46026_10;partial=00;start_type=ATG;rbs_motif=GGAGG;rbs_spacer=5-10bp;gc_cont=0.687	528	0	0	0	0	0	0	0	0
Binny_I07R01_000607_k99_821246_35	# 42582 # 43592 # -1 # ID=85_35;partial=00;start_type=ATG;rbs_motif=AGGAGG;rbs_spacer=5-10bp;gc_cont=0.505	336	5	4	4	6	6	5	5	5
A0A0R0I3M9	Uncharacterized protein OS=Glycine max OX=3847 GN=100813360 PE=4 SV=1	97	0	0	0	0	0	0	0	0
Metadecoder_13_k99_414076_148	# 154889 # 156145 # 1 # ID=25_148;partial=00;start_type=ATG;rbs_motif=GGxGG;rbs_spacer=5-10bp;gc_cont=0.477	418	0	0	0	0	0	0	0	0
BTH_Q8A6Y5	OMP_b-brl domain-containing protein OS=Bacteroides thetaiotaomicron (strain ATCC 29148 / DSM 2079 / JCM 5827 / CCUG 10774 / NCTC 10582 / VPI-5482 / E50) OX=226186 GN=BT_1740 PE=4 SV=1	161	2	1	1	1	1	1	1	1
B4FP82	Serine protease OS=Zea mays OX=4577 GN=100277210 PE=2 SV=1	342	1	1	1	0	1	1	1	1
unbinned.fa_k99_79181_27	# 28042 # 29451 # 1 # ID=727_27;partial=00;start_type=ATG;rbs_motif=AGGAG;rbs_spacer=5-10bp;gc_cont=0.412	469	0	0	0	0	0	0	0	0
I1MXH0	Uncharacterized protein OS=Glycine max OX=3847 GN=102669131 PE=4 SV=1	385	0	0	0	0	0	1	0	0
RL3841_Q1MHZ5	Q1MHZ5_RHIL3 Uncharacterized protein OS=Rhizobium leguminosarum bv. viciae (strain 3841) GN=RL1922 PE=4 SV=1	573	1	1	0	1	1	0	1	1
unbinned.fa_k99_414801_22	# 21244 # 22998 # 1 # ID=896_22;partial=00;start_type=ATG;rbs_motif=GGAGG;rbs_spacer=5-10bp;gc_cont=0.354	584	2	2	3	2	3	1	2	2
RLVF39_011651681.1;RL3841_Q1MHJ5	glutamyl-tRNA(Gln) amidotransferase subunit A [Rhizobium leguminosarum];GATA_RHIL3 Glutamyl-tRNA(Gln) amidotransferase subunit A OS=Rhizobium leguminosarum bv. viciae (strain 3841) GN=gatA PE=3 SV=1	493	11	9	12	10	11	12	10	11
BTH_Q89ZK1	Uncharacterized protein OS=Bacteroides thetaiotaomicron (strain ATCC 29148 / DSM 2079 / JCM 5827 / CCUG 10774 / NCTC 10582 / VPI-5482 / E50) OX=226186 GN=BT_4376 PE=4 SV=1	175	1	0	0	1	1	0	0	1
Metabat2_143_k99_645516_4	# 6993 # 8291 # 1 # ID=79_4;partial=00;start_type=ATG;rbs_motif=GGAGG;rbs_spacer=5-10bp;gc_cont=0.569	432	4	3	5	5	4	4	5	5
I1K0N9	Autophagy-related protein OS=Glycine max OX=3847 GN=100818620 PE=3 SV=1	134	1	1	1	1	1	0	1	1
unbinned.fa_k99_596305_6	# 4604 # 6148 # 1 # ID=13103_6;partial=00;start_type=ATG;rbs_motif=GGAGG;rbs_spacer=5-10bp;gc_cont=0.504	514	1	0	1	0	1	1	1	0
A0A3B6KHW7	Uncharacterized protein OS=Triticum aestivum OX=4565 PE=3 SV=1	223	2	2	4	4	3	1	2	4
unbinned.fa_k99_613575_5	# 5654 # 6511 # -1 # ID=5692_5;partial=01;start_type=Edge;rbs_motif=None;rbs_spacer=None;gc_cont=0.383	285	0	0	0	0	0	0	0	0
CHR_A8I252	Predicted protein OS=Chlamydomonas reinhardtii OX=3055 GN=CHLRE_02g098150v5 PE=4 SV=1	485	0	0	0	0	0	0	0	0
CHR_A8J277	MAP kinase phosphatase 6 OS=Chlamydomonas reinhardtii OX=3055 GN=MKP6 PE=4 SV=1	279	0	0	0	0	0	0	0	0
RL3841_Q1MG92	Q1MG92_RHIL3 Uncharacterized protein OS=Rhizobium leguminosarum bv. viciae (strain 3841) GN=RL2543 PE=4 SV=1	145	1	0	0	0	1	0	0	0
unbinned.fa_k99_1085604_6	# 3981 # 5003 # -1 # ID=62_6;partial=00;start_type=GTG;rbs_motif=GGA/GAG/AGG;rbs_spacer=11-12bp;gc_cont=0.550	340	1	0	1	0	1	1	0	0
BTH_Q8A1K2	Alpha-xylosidase OS=Bacteroides thetaiotaomicron (strain ATCC 29148 / DSM 2079 / JCM 5827 / CCUG 10774 / NCTC 10582 / VPI-5482 / E50) OX=226186 GN=BT_3659 PE=3 SV=1	824	0	1	1	1	0	0	1	1
Semibin_591_k99_577938_38	# 46371 # 48413 # 1 # ID=45_38;partial=00;start_type=ATG;rbs_motif=TAA;rbs_spacer=11bp;gc_cont=0.513	680	0	1	0	1	0	1	0	0
A0A3B6MZE8	NB-ARC domain-containing protein OS=Triticum aestivum OX=4565 PE=4 SV=1	1071	0	0	0	0	0	0	0	0
RLVF39_028740751.1	hypothetical protein [Rhizobium leguminosarum]	411	2	2	2	1	1	2	2	0
unbinned.fa_k99_56853_3	# 3060 # 5366 # 1 # ID=48570_3;partial=01;start_type=ATG;rbs_motif=AGGAGG;rbs_spacer=5-10bp;gc_cont=0.249	769	0	0	0	1	0	1	1	0
CHR_A8JF47	Mitochondrial carrier protein OS=Chlamydomonas reinhardtii OX=3055 GN=MITC1 PE=3 SV=1	416	10	9	6	10	3	7	4	7
unbinned.fa_k99_555476_9	# 6870 # 8261 # -1 # ID=9015_9;partial=00;start_type=ATG;rbs_motif=AGGAG/GGAGG;rbs_spacer=11-12bp;gc_cont=0.504	463	0	0	0	0	0	0	0	0
Metabat2_345_k99_88663_11	# 11542 # 12405 # 1 # ID=48_11;partial=00;start_type=ATG;rbs_motif=None;rbs_spacer=None;gc_cont=0.316	287	0	0	1	1	1	0	1	1
unbinned.fa_k99_779618_12	# 11121 # 12266 # -1 # ID=28796_12;partial=00;start_type=ATG;rbs_motif=GGAGG;rbs_spacer=5-10bp;gc_cont=0.486	381	0	0	0	0	0	0	0	0
unbinned.fa_k99_892309_34	# 31193 # 31735 # 1 # ID=11695_34;partial=00;start_type=ATG;rbs_motif=GGA/GAG/AGG;rbs_spacer=5-10bp;gc_cont=0.203	180	0	1	0	0	1	1	1	1
unbinned.fa_k99_876352_10	# 6312 # 9884 # 1 # ID=23832_10;partial=00;start_type=ATG;rbs_motif=GGAG/GAGG;rbs_spacer=5-10bp;gc_cont=0.692	1190	1	1	1	1	0	0	0	0
CHR_A0A2K3DMW4	Uncharacterized protein OS=Chlamydomonas reinhardtii OX=3055 GN=CHLRE_06g264100v5 PE=4 SV=1	764	1	1	0	0	1	0	1	0
Tthermophilus_Q72JX9	Uncharacterized protein OS=Thermus thermophilus (strain ATCC BAA-163 / DSM 7039 / HB27) OX=262724 GN=TT_C0639 PE=4 SV=1	737	3	4	3	2	1	4	2	3
Semibin_591_k99_577567_49	# 55412 # 56143 # 1 # ID=38_49;partial=00;start_type=ATG;rbs_motif=AAAAA;rbs_spacer=15bp;gc_cont=0.514	243	5	5	5	4	3	5	5	5
Semibin_865_k99_855889_24	# 25640 # 27058 # -1 # ID=38_24;partial=00;start_type=ATG;rbs_motif=GGAGG;rbs_spacer=5-10bp;gc_cont=0.480	472	1	1	1	1	0	1	1	1
I1K3K3	Urease OS=Glycine max OX=3847 GN=547716 PE=3 SV=1	839	6	5	6	6	5	5	6	5
Semibin_420_k99_612855_118	# 125792 # 127258 # -1 # ID=2_118;partial=00;start_type=ATG;rbs_motif=AAA;rbs_spacer=4bp;gc_cont=0.579	488	0	0	0	0	0	0	0	0
BTH_Q8A5J0	Ribosome-recycling factor OS=Bacteroides thetaiotaomicron (strain ATCC 29148 / DSM 2079 / JCM 5827 / CCUG 10774 / NCTC 10582 / VPI-5482 / E50) OX=226186 GN=frr PE=3 SV=1	186	6	4	5	6	6	5	6	5
unbinned.fa_k99_16537_8	# 2586 # 2768 # 1 # ID=41153_8;partial=00;start_type=ATG;rbs_motif=AGGAG;rbs_spacer=5-10bp;gc_cont=0.454	60	0	0	0	0	0	0	0	0
Semibin_67sub_k99_243745_14	# 8888 # 9412 # -1 # ID=79_14;partial=00;start_type=ATG;rbs_motif=AGGAG;rbs_spacer=5-10bp;gc_cont=0.419	174	0	0	0	0	0	0	0	0
unbinned.fa_k99_949418_12	# 14424 # 18182 # 1 # ID=5745_12;partial=00;start_type=ATG;rbs_motif=GGA/GAG/AGG;rbs_spacer=5-10bp;gc_cont=0.650	1252	12	14	15	15	14	9	16	16
unbinned.fa_k99_1038418_51	# 65374 # 66657 # 1 # ID=32683_51;partial=00;start_type=ATG;rbs_motif=GGAGG;rbs_spacer=5-10bp;gc_cont=0.529	427	2	2	2	2	1	2	2	2
unbinned.fa_k99_911554_5	# 3396 # 4400 # -1 # ID=9254_5;partial=00;start_type=GTG;rbs_motif=GGAG/GAGG;rbs_spacer=5-10bp;gc_cont=0.267	334	1	1	1	1	1	1	1	1
A0A1D5V324	Genome assembly, chromosome: II OS=Triticum aestivum OX=4565 GN=CAMPLR22A2D_LOCUS705 PE=4 SV=1	586	0	0	0	0	0	0	0	0
A0A3B6LNH7	DUF547 domain-containing protein OS=Triticum aestivum OX=4565 PE=4 SV=1	596	1	1	1	0	1	0	1	1
A0A0R0H9F2	protein-serine/threonine phosphatase OS=Glycine max OX=3847 GN=GLYMA_12G226100 PE=3 SV=1	265	0	0	0	0	0	0	0	0
BTH_Q8A3X7	DNA topoisomerase 1 OS=Bacteroides thetaiotaomicron (strain ATCC 29148 / DSM 2079 / JCM 5827 / CCUG 10774 / NCTC 10582 / VPI-5482 / E50) OX=226186 GN=topA PE=3 SV=1	782	11	11	10	11	10	8	9	10
BTH_Q8A6Z6	Peptide chain release factor 3 OS=Bacteroides thetaiotaomicron (strain ATCC 29148 / DSM 2079 / JCM 5827 / CCUG 10774 / NCTC 10582 / VPI-5482 / E50) OX=226186 GN=prfC PE=3 SV=1	532	2	2	2	2	2	0	2	2
unbinned.fa_k99_633845_5	# 4371 # 5537 # 1 # ID=6788_5;partial=00;start_type=ATG;rbs_motif=AGGAG;rbs_spacer=5-10bp;gc_cont=0.286	388	0	0	0	0	0	1	0	0
unbinned.fa_k99_1103194_1	# 1 # 2244 # -1 # ID=45822_1;partial=10;start_type=ATG;rbs_motif=AGGAG;rbs_spacer=5-10bp;gc_cont=0.438	748	0	0	0	0	0	0	0	0
unbinned.fa_k99_76629_10	# 4964 # 5332 # -1 # ID=48518_10;partial=00;start_type=ATG;rbs_motif=AGGAG;rbs_spacer=5-10bp;gc_cont=0.507	122	0	0	0	1	0	1	0	0
Binny_I07R01_000022_k99_1092126_3	# 1656 # 2180 # 1 # ID=75_3;partial=00;start_type=ATG;rbs_motif=GGAGG;rbs_spacer=5-10bp;gc_cont=0.583	174	1	1	1	1	1	1	1	1
A0A0R0FXA5	allantoinase OS=Glycine max OX=3847 GN=GLYMA_15G073000 PE=3 SV=1	522	1	0	1	1	0	1	0	0
RL3841_Q1MH53	EFTS_RHIL3 Elongation factor Ts OS=Rhizobium leguminosarum bv. viciae (strain 3841) GN=tsf PE=3 SV=1	308	12	12	14	14	12	11	13	12
Ecoli_SDAC	Serine transporter OS=Escherichia coli (strain K12) OX=83333 GN=sdaC PE=1 SV=1	429	2	4	2	2	0	2	1	1
unbinned.fa_k99_872409_13	# 13933 # 15153 # -1 # ID=12238_13;partial=00;start_type=ATG;rbs_motif=AGGAGG;rbs_spacer=5-10bp;gc_cont=0.618	406	0	0	0	0	0	0	0	0
CHR_A0A2K3DP87	Uncharacterized protein OS=Chlamydomonas reinhardtii OX=3055 GN=CHLRE_06g278219v5 PE=4 SV=1	1560	1	1	1	1	1	1	1	1
Ecoli_ODO2	Dihydrolipoyllysine-residue succinyltransferase component of 2-oxoglutarate dehydrogenase complex OS=Escherichia coli (strain K12) OX=83333 GN=sucB PE=1 SV=2	405	14	15	12	16	15	16	15	15
unbinned.fa_k99_916017_12	# 13259 # 14086 # -1 # ID=22918_12;partial=00;start_type=ATG;rbs_motif=GGAGG;rbs_spacer=5-10bp;gc_cont=0.513	275	1	1	1	1	1	1	1	0
CHR_A0A2K3E585	Uncharacterized protein OS=Chlamydomonas reinhardtii OX=3055 GN=CHLRE_01g008600v5 PE=3 SV=1	1635	0	0	0	0	0	0	0	0
unbinned.fa_k99_633444_2	# 1196 # 2281 # -1 # ID=5517_2;partial=00;start_type=ATG;rbs_motif=AGGAGG;rbs_spacer=5-10bp;gc_cont=0.401	361	0	0	0	0	0	0	0	0
unbinned.fa_k99_815213_19	# 24469 # 25215 # 1 # ID=17997_19;partial=00;start_type=ATG;rbs_motif=GGAG/GAGG;rbs_spacer=5-10bp;gc_cont=0.382	248	0	0	0	0	0	0	0	0
unbinned.fa_k99_1050702_17	# 22944 # 24995 # 1 # ID=13355_17;partial=00;start_type=ATG;rbs_motif=GGAG/GAGG;rbs_spacer=5-10bp;gc_cont=0.572	683	0	0	0	0	0	0	0	0
unbinned.fa_k99_914832_3	# 1654 # 2499 # 1 # ID=19745_3;partial=00;start_type=ATG;rbs_motif=AGGA;rbs_spacer=5-10bp;gc_cont=0.388	281	0	0	0	0	0	0	1	0
Metadecoder_295_k99_236859_71	# 86393 # 87604 # 1 # ID=46_71;partial=00;start_type=ATG;rbs_motif=None;rbs_spacer=None;gc_cont=0.535	403	2	3	2	3	3	3	3	3
RL3841_Q1MIM9	Q1MIM9_RHIL3 Putative cytochrome P450 OS=Rhizobium leguminosarum bv. viciae (strain 3841) GN=RL1686 PE=3 SV=1	430	0	1	2	1	1	1	0	1
Semibin_591_k99_65670_9	# 9261 # 10007 # 1 # ID=55_9;partial=00;start_type=ATG;rbs_motif=TAA;rbs_spacer=11bp;gc_cont=0.493	248	3	2	2	2	3	2	1	1
K7M9X3	SCP domain-containing protein OS=Glycine max OX=3847 GN=100807250 PE=4 SV=1	165	1	0	0	0	1	1	1	1
unbinned.fa_k99_119794_4	# 1992 # 3047 # -1 # ID=5079_4;partial=00;start_type=ATG;rbs_motif=GGAG/GAGG;rbs_spacer=5-10bp;gc_cont=0.387	351	0	0	0	0	0	0	0	0
Semibin_659_k99_181931_5	# 6457 # 7251 # 1 # ID=22_5;partial=00;start_type=ATG;rbs_motif=TAA;rbs_spacer=13bp;gc_cont=0.543	264	0	1	1	1	1	1	1	1
Tthermophilus_Q72KN9	Thiazole synthase OS=Thermus thermophilus (strain ATCC BAA-163 / DSM 7039 / HB27) OX=262724 GN=thiG PE=3 SV=1	268	0	0	0	0	0	0	0	0
BTH_Q8A5V7	Aspartate--ammonia ligase OS=Bacteroides thetaiotaomicron (strain ATCC 29148 / DSM 2079 / JCM 5827 / CCUG 10774 / NCTC 10582 / VPI-5482 / E50) OX=226186 GN=asnA PE=3 SV=1	345	2	2	2	2	1	1	2	2
unbinned.fa_k99_1087818_28	# 25824 # 26624 # -1 # ID=7346_28;partial=00;start_type=ATG;rbs_motif=AGGAGG;rbs_spacer=5-10bp;gc_cont=0.489	266	3	3	3	3	3	2	3	3
Semibin_609_k99_533406_52	# 48696 # 50678 # -1 # ID=1_52;partial=00;start_type=ATG;rbs_motif=AGGA;rbs_spacer=5-10bp;gc_cont=0.488	660	0	0	0	0	0	0	0	0
MOUSE_Q9R100	Cadherin-17 OS=Mus musculus OX=10090 GN=Cdh17 PE=1 SV=1	827	18	18	17	20	21	19	18	19
CHR_A8J3F9	GDP-D-mannose pyrophosphorylase OS=Chlamydomonas reinhardtii OX=3055 GN=GMP1 PE=4 SV=1	360	2	4	3	2	1	2	1	1
RL3841_Q1MDV7	Q1MDV7_RHIL3 Putative outer membrane protein related to bp26 antigen of Brucella OS=Rhizobium leguminosarum bv. viciae (strain 3841) GN=RL3382 PE=4 SV=1	246	3	4	1	3	4	2	2	3
Maxbin2_004sub_k99_1048219_18	# 14107 # 14946 # 1 # ID=5_18;partial=00;start_type=ATG;rbs_motif=AGGAGG;rbs_spacer=5-10bp;gc_cont=0.494	279	0	0	0	0	0	0	0	0
A0A3B6C5G8	9-cis-epoxycarotenoid dioxygenase OS=Triticum aestivum OX=4565 PE=3 SV=1	596	1	1	0	1	1	1	1	1
MOUSE_Q91Y97	Fructose-bisphosphate aldolase B OS=Mus musculus OX=10090 GN=Aldob PE=1 SV=3	364	0	0	0	0	0	0	0	0
Binny_I01R02_000525_k99_1074807_30	# 25776 # 27896 # 1 # ID=24_30;partial=00;start_type=ATG;rbs_motif=GGAGG;rbs_spacer=5-10bp;gc_cont=0.563	706	0	0	0	0	0	0	0	0
Metadecoder_64sub_k99_678733_24	# 25119 # 26303 # -1 # ID=55_24;partial=00;start_type=ATG;rbs_motif=AGGAGG;rbs_spacer=5-10bp;gc_cont=0.480	394	3	3	3	3	3	3	3	3
Binny_I01R03_000298_k99_401759_7	# 5405 # 6205 # -1 # ID=32_7;partial=00;start_type=ATG;rbs_motif=AGGAGG;rbs_spacer=5-10bp;gc_cont=0.487	266	0	0	0	0	0	0	0	0
CHR_Q540H1	Tubulin alpha chain OS=Chlamydomonas reinhardtii OX=3055 GN=TUA1 PE=3 SV=1	451	20	23	18	19	18	16	18	17
unbinned.fa_k99_808805_3	# 1064 # 2398 # -1 # ID=50442_3;partial=00;start_type=ATG;rbs_motif=AGGAG;rbs_spacer=5-10bp;gc_cont=0.483	444	5	6	4	5	6	5	7	5
Binny_I01R03_000233_k99_509895_66	# 52697 # 53962 # 1 # ID=104_66;partial=00;start_type=ATG;rbs_motif=AGGAG;rbs_spacer=5-10bp;gc_cont=0.412	421	1	0	0	0	0	0	1	0
unbinned.fa_k99_809570_3	# 4158 # 5507 # 1 # ID=1029_3;partial=00;start_type=ATG;rbs_motif=AGGAG/GGAGG;rbs_spacer=11-12bp;gc_cont=0.499	449	0	0	0	0	0	0	0	0
Metadecoder_327_k99_635546_185	# 176010 # 176435 # -1 # ID=7_185;partial=00;start_type=ATG;rbs_motif=AGGAGG;rbs_spacer=5-10bp;gc_cont=0.373	141	3	5	4	4	4	4	4	4
unbinned.fa_k99_107878_2	# 521 # 3535 # 1 # ID=28082_2;partial=00;start_type=TTG;rbs_motif=AGGAG;rbs_spacer=5-10bp;gc_cont=0.374	1004	1	1	1	1	1	1	1	1
Binny_I14R03_000009_k99_556751_64	# 44677 # 44988 # -1 # ID=89_64;partial=00;start_type=ATG;rbs_motif=AGGAGG;rbs_spacer=5-10bp;gc_cont=0.535	103	2	1	2	2	2	2	2	2
Binny_I14R03_000009_k99_44288_10	# 5511 # 7343 # 1 # ID=111_10;partial=00;start_type=ATG;rbs_motif=AGGA;rbs_spacer=5-10bp;gc_cont=0.555	610	8	9	8	8	7	8	7	7
Semibin_44sub_k99_264233_5	# 3926 # 4924 # 1 # ID=51_5;partial=00;start_type=ATG;rbs_motif=AGGA/GGAG/GAGG;rbs_spacer=11-12bp;gc_cont=0.542	332	0	0	0	0	0	0	0	0
unbinned.fa_k99_702680_15	# 14525 # 16072 # -1 # ID=30784_15;partial=00;start_type=ATG;rbs_motif=AGGAG;rbs_spacer=5-10bp;gc_cont=0.483	515	1	1	1	1	0	0	1	1
CHR_A8J236	Molybdopterin molybdenumtransferase OS=Chlamydomonas reinhardtii OX=3055 GN=CNX1G PE=4 SV=1	210	0	1	1	0	0	1	0	0
MOUSE_A2AQN4	Acetyl-coenzyme A synthetase, cytoplasmic OS=Mus musculus OX=10090 GN=Acss2 PE=1 SV=1	714	1	0	1	1	0	0	0	0
unbinned.fa_k99_891787_8	# 14156 # 15598 # 1 # ID=10258_8;partial=00;start_type=ATG;rbs_motif=AGGAG;rbs_spacer=5-10bp;gc_cont=0.421	480	0	0	0	0	0	0	0	0
Tthermophilus_P61502	Superoxide dismutase [Mn] OS=Thermus thermophilus (strain ATCC BAA-163 / DSM 7039 / HB27) OX=262724 GN=sodA PE=3 SV=2	204	11	8	10	11	9	9	10	10
CHR_A0A2K3E0A8	Histidinol dehydrogenase, chloroplastic OS=Chlamydomonas reinhardtii OX=3055 GN=CHLRE_02g077350v5 PE=3 SV=1	434	0	0	1	1	0	0	2	1
CHR_A8HQ77	Predicted protein OS=Chlamydomonas reinhardtii OX=3055 GN=CHLRE_01g026600v5 PE=3 SV=1	158	0	1	1	0	2	2	2	2
A0A3B6NWP3	Uncharacterized protein OS=Triticum aestivum OX=4565 PE=3 SV=1	465	0	0	0	0	0	0	0	0
Semibin_49sub_k99_937728_12	# 7096 # 8004 # 1 # ID=147_12;partial=00;start_type=TTG;rbs_motif=AGxAGG/AGGxGG;rbs_spacer=5-10bp;gc_cont=0.639	302	0	0	0	0	0	0	0	0
CHR_A8J1M5	Flagellar outer dynein arm heavy chain beta OS=Chlamydomonas reinhardtii OX=3055 GN=ODA4 PE=1 SV=1	4568	1	1	0	0	1	0	0	1
unbinned.fa_k99_98793_51	# 53861 # 54292 # -1 # ID=418_51;partial=00;start_type=ATG;rbs_motif=GGAGG;rbs_spacer=5-10bp;gc_cont=0.312	143	1	1	1	1	1	1	1	1
RL3841_Q1MGR3	Q1MGR3_RHIL3 Uncharacterized protein OS=Rhizobium leguminosarum bv. viciae (strain 3841) GN=RL2366 PE=3 SV=1	400	0	0	0	0	0	0	0	0
A0A3B6UA19	F-box domain-containing protein OS=Triticum aestivum OX=4565 PE=4 SV=1	392	0	0	0	0	0	0	0	1
unbinned.fa_k99_195562_74	# 70601 # 71068 # -1 # ID=48998_74;partial=00;start_type=ATG;rbs_motif=AGGAGG;rbs_spacer=5-10bp;gc_cont=0.361	155	1	1	1	1	1	1	1	1
I1K2X2	FAD-binding PCMH-type domain-containing protein OS=Glycine max OX=3847 GN=100781004 PE=3 SV=1	530	1	1	1	1	1	0	1	1
Binny_I10R02_000105_k99_364786_5	# 3459 # 4802 # 1 # ID=123_5;partial=00;start_type=ATG;rbs_motif=GGAGG;rbs_spacer=5-10bp;gc_cont=0.640	447	1	1	1	1	1	1	1	1
A0A804QD35	DNA-directed RNA polymerase OS=Zea mays OX=4577 PE=4 SV=1	558	0	0	0	0	0	0	0	0
unbinned.fa_k99_935680_74	# 74243 # 74521 # -1 # ID=22766_74;partial=00;start_type=ATG;rbs_motif=AGGA/GGAG/GAGG;rbs_spacer=11-12bp;gc_cont=0.419	92	0	0	0	0	0	0	0	0
unbinned.fa_k99_639420_207	# 215689 # 216564 # 1 # ID=24626_207;partial=00;start_type=ATG;rbs_motif=AGGAG;rbs_spacer=5-10bp;gc_cont=0.326	291	0	0	0	0	0	0	0	0
I1KH36	F-box domain-containing protein OS=Glycine max OX=3847 GN=100791173 PE=4 SV=2	369	1	0	0	1	1	0	1	1
unbinned.fa_k99_568838_11	# 8793 # 9170 # -1 # ID=42140_11;partial=01;start_type=Edge;rbs_motif=None;rbs_spacer=None;gc_cont=0.317	125	0	0	1	1	1	1	1	1
A0A3B6R9U4	Uncharacterized protein OS=Triticum aestivum OX=4565 PE=3 SV=1	379	1	1	1	1	1	0	1	1
CHR_A0A2K3DXJ4	Uncharacterized protein OS=Chlamydomonas reinhardtii OX=3055 GN=CHLRE_03g177950v5 PE=4 SV=1	2701	1	1	1	1	1	0	1	1
unbinned.fa_k99_337845_2	# 1493 # 3709 # -1 # ID=7178_2;partial=00;start_type=ATG;rbs_motif=AGGAGG;rbs_spacer=5-10bp;gc_cont=0.654	738	0	0	0	0	0	0	0	0
Binny_I01R03_000003_k99_215937_51	# 63775 # 63948 # 1 # ID=135_51;partial=00;start_type=ATG;rbs_motif=AGGAG;rbs_spacer=5-10bp;gc_cont=0.443	57	1	1	1	1	1	0	1	1
A0A1D6JX62	p-loop containing nucleoside triphosphate hydrolase superfamily protein OS=Zea mays OX=4577 GN=ZEAMMB73_Zm00001d028538 PE=4 SV=1	944	1	1	1	1	1	1	1	1
Binny_I01R02_000454_k99_127746_2	# 148 # 2733 # 1 # ID=42_2;partial=00;start_type=ATG;rbs_motif=AGGA;rbs_spacer=5-10bp;gc_cont=0.443	861	0	0	0	0	0	0	0	0
A0A3B6PR10	ADP/ATP translocase OS=Triticum aestivum OX=4565 PE=3 SV=1	391	2	2	2	2	2	1	2	2
Tthermophilus_Q72KD9	Uridylate kinase OS=Thermus thermophilus (strain ATCC BAA-163 / DSM 7039 / HB27) OX=262724 GN=pyrH PE=3 SV=1	233	6	6	6	6	4	3	6	5
Semibin_67sub_k99_919206_26	# 31039 # 31680 # -1 # ID=109_26;partial=00;start_type=ATG;rbs_motif=AGGAG;rbs_spacer=5-10bp;gc_cont=0.450	213	0	0	0	0	0	0	0	0
RL3841_Q1MI48	Q1MI48_RHIL3 Putative universal stress related protein OS=Rhizobium leguminosarum bv. viciae (strain 3841) GN=RL1868 PE=3 SV=1	277	8	7	7	7	7	8	6	8
unbinned.fa_k99_500411_4	# 2185 # 2784 # -1 # ID=20334_4;partial=00;start_type=ATG;rbs_motif=AGGAG;rbs_spacer=5-10bp;gc_cont=0.660	199	0	0	0	0	0	0	0	0
A0A3B5Y3C1	DUF1618 domain-containing protein OS=Triticum aestivum OX=4565 PE=4 SV=1	426	0	0	0	0	0	0	0	0
unbinned.fa_k99_1077192_16	# 16903 # 17757 # -1 # ID=30475_16;partial=00;start_type=ATG;rbs_motif=AGGAG;rbs_spacer=5-10bp;gc_cont=0.625	284	1	1	1	0	1	0	1	1
Metadecoder_89sub_k99_402203_24	# 22100 # 23983 # 1 # ID=20_24;partial=00;start_type=ATG;rbs_motif=AGGAG;rbs_spacer=5-10bp;gc_cont=0.309	627	0	0	0	0	0	0	0	0
Metadecoder_126_k99_437933_65	# 65112 # 65942 # -1 # ID=7_65;partial=00;start_type=ATG;rbs_motif=None;rbs_spacer=None;gc_cont=0.546	276	0	0	0	0	0	0	0	0
RL3841_Q1MAH1	Q1MAH1_RHIL3 Putative iron(III)-binding periplasmic protein OS=Rhizobium leguminosarum bv. viciae (strain 3841) GN=fbpA PE=4 SV=1	340	4	5	5	4	5	3	4	3
CHR_A8I311	Mitochondrial pyruvate carrier OS=Chlamydomonas reinhardtii OX=3055 GN=CHLRE_02g113100v5 PE=3 SV=1	116	1	1	1	1	0	1	1	1
Metabat2_143_k99_517491_58	# 53653 # 53859 # -1 # ID=22_58;partial=00;start_type=GTG;rbs_motif=AGxAGG/AGGxGG;rbs_spacer=5-10bp;gc_cont=0.444	68	0	0	0	0	1	0	0	1
Semibin_1006_k99_745632_7	# 4857 # 9209 # -1 # ID=52_7;partial=00;start_type=TTG;rbs_motif=AGxAGG/AGGxGG;rbs_spacer=5-10bp;gc_cont=0.575	1450	0	0	0	0	0	0	0	0
Binny_I10R02_000105_k99_316229_3	# 2316 # 3887 # -1 # ID=5_3;partial=00;start_type=ATG;rbs_motif=AGGAGG;rbs_spacer=5-10bp;gc_cont=0.637	523	0	0	0	0	0	0	0	0
Metadecoder_166_k99_685281_17	# 15712 # 16578 # 1 # ID=34_17;partial=00;start_type=ATG;rbs_motif=GGAG/GAGG;rbs_spacer=5-10bp;gc_cont=0.506	288	1	1	0	1	1	0	1	0
BTH_Q8A294	Putative K(+)-stimulated pyrophosphate-energized sodium pump OS=Bacteroides thetaiotaomicron (strain ATCC 29148 / DSM 2079 / JCM 5827 / CCUG 10774 / NCTC 10582 / VPI-5482 / E50) OX=226186 GN=hppA PE=3 SV=1	734	2	2	2	3	2	3	2	2
A0A3B6HXZ2	GDSL esterase/lipase OS=Triticum aestivum OX=4565 PE=3 SV=1	433	1	1	0	0	1	1	0	1
Semibin_287_k99_43830_8	# 7292 # 8902 # -1 # ID=39_8;partial=00;start_type=ATG;rbs_motif=GGAGG;rbs_spacer=5-10bp;gc_cont=0.514	536	4	4	6	6	4	6	6	5
Binny_I07R02_000053_k99_458870_5	# 3135 # 3662 # -1 # ID=70_5;partial=00;start_type=ATG;rbs_motif=AGGA/GGAG/GAGG;rbs_spacer=11-12bp;gc_cont=0.441	175	0	1	0	1	1	1	1	0
Metadecoder_251_k99_214590_60	# 68132 # 69079 # 1 # ID=67_60;partial=00;start_type=ATG;rbs_motif=GGAGG;rbs_spacer=5-10bp;gc_cont=0.585	315	0	0	0	0	0	0	0	0
unbinned.fa_k99_1073132_27	# 27385 # 28587 # 1 # ID=21264_27;partial=00;start_type=ATG;rbs_motif=GGAGG;rbs_spacer=5-10bp;gc_cont=0.385	400	9	8	8	9	8	10	9	9
Binny_I07R01_000342_k99_421901_29	# 29816 # 30610 # 1 # ID=30_29;partial=00;start_type=ATG;rbs_motif=AGGAGG;rbs_spacer=5-10bp;gc_cont=0.640	264	0	0	1	1	0	0	1	1
C4J8T3	E3 ubiquitin-protein ligase RMA OS=Zea mays OX=4577 GN=ZEAMMB73_Zm00001d043339 PE=2 SV=1	247	0	0	0	0	0	0	0	0
unbinned.fa_k99_1018165_2	# 1123 # 2061 # -1 # ID=31074_2;partial=00;start_type=ATG;rbs_motif=AGGAG;rbs_spacer=5-10bp;gc_cont=0.501	312	0	0	0	0	0	0	0	0
I1LFD6	DHAR class glutathione S-transferase OS=Glycine max OX=3847 GN=DHAR1 PE=2 SV=1	213	1	1	1	1	1	1	1	1
Metabat2_143_k99_479925_28	# 30852 # 34733 # -1 # ID=36_28;partial=00;start_type=ATG;rbs_motif=AGGA;rbs_spacer=5-10bp;gc_cont=0.514	1293	1	1	1	1	1	1	1	1
Binny_I14R03_000009_k99_600677_24	# 25877 # 27634 # -1 # ID=179_24;partial=00;start_type=ATG;rbs_motif=AGGAG/GGAGG;rbs_spacer=11-12bp;gc_cont=0.598	585	0	0	0	0	0	0	0	0
Metabat2_268sub_k99_944213_10	# 7170 # 7841 # 1 # ID=296_10;partial=00;start_type=ATG;rbs_motif=AGGAG;rbs_spacer=5-10bp;gc_cont=0.524	223	0	0	0	0	0	0	0	0
unbinned.fa_k99_7684_3	# 1199 # 2881 # -1 # ID=19962_3;partial=00;start_type=ATG;rbs_motif=AGGAG;rbs_spacer=5-10bp;gc_cont=0.298	560	0	0	0	0	0	0	0	0
A0A3B6C0K8	ANK_REP_REGION domain-containing protein OS=Triticum aestivum OX=4565 PE=4 SV=1	452	0	0	0	0	0	0	0	0
MOUSE_B1AQ75	Keratin, type I cuticular Ha6 OS=Mus musculus OX=10090 GN=Krt36 PE=1 SV=1	473	12	15	13	14	11	11	13	12
unbinned.fa_k99_684171_5	# 5366 # 6676 # -1 # ID=35816_5;partial=00;start_type=ATG;rbs_motif=AGGAG/GGAGG;rbs_spacer=11-12bp;gc_cont=0.381	436	1	2	2	1	0	2	2	2
Ecoli_DPPA	Periplasmic dipeptide transport protein OS=Escherichia coli (strain K12) OX=83333 GN=dppA PE=1 SV=1	535	8	3	2	5	11	8	10	11
I1K4Q5	Ribosomal protein L6 N-terminal domain-containing protein OS=Glycine max OX=3847 GN=100809343 PE=3 SV=1	232	1	1	1	1	1	1	1	1
CHR_A0A2K3DNK1	ABC transporter domain-containing protein OS=Chlamydomonas reinhardtii OX=3055 GN=CHLRE_06g273750v5 PE=4 SV=1	440	0	0	0	0	0	0	0	0
Semibin_659_k99_221202_21	# 24626 # 27340 # 1 # ID=21_21;partial=00;start_type=ATG;rbs_motif=TAA;rbs_spacer=8bp;gc_cont=0.548	904	28	29	27	32	29	27	27	29
Metadecoder_104_k99_915963_2	# 1380 # 2075 # -1 # ID=70_2;partial=00;start_type=ATG;rbs_motif=AGGAG;rbs_spacer=5-10bp;gc_cont=0.539	231	0	0	0	0	0	0	0	0
MOUSE_Q91Y44	Bromodomain testis-specific protein OS=Mus musculus OX=10090 GN=Brdt PE=1 SV=3	956	0	1	0	1	1	0	1	1
Semibin_504_k99_183765_222	# 245883 # 246680 # -1 # ID=11_222;partial=00;start_type=ATG;rbs_motif=GGA/GAG/AGG;rbs_spacer=11-12bp;gc_cont=0.450	265	0	0	0	0	0	0	0	0
Metabat2_345_k99_68805_45	# 56678 # 57901 # -1 # ID=51_45;partial=00;start_type=ATG;rbs_motif=AGxAGG/AGGxGG;rbs_spacer=5-10bp;gc_cont=0.424	407	0	1	1	0	1	0	1	1
unbinned.fa_k99_242978_32	# 54653 # 61825 # 1 # ID=20010_32;partial=00;start_type=ATG;rbs_motif=GGAG/GAGG;rbs_spacer=5-10bp;gc_cont=0.490	2390	0	0	0	0	0	0	0	0
Binny_I01R01_000777_k99_477172_69	# 70018 # 70890 # -1 # ID=11_69;partial=00;start_type=ATG;rbs_motif=AGxAGG/AGGxGG;rbs_spacer=11-12bp;gc_cont=0.481	290	0	0	0	0	0	0	0	0
unbinned.fa_k99_647175_2	# 2038 # 2625 # -1 # ID=44531_2;partial=01;start_type=Edge;rbs_motif=None;rbs_spacer=None;gc_cont=0.248	195	0	0	0	0	0	0	0	0
Tthermophilus_Q72IF2	ComA operon protein 2 OS=Thermus thermophilus (strain ATCC BAA-163 / DSM 7039 / HB27) OX=262724 GN=comA PE=4 SV=1	137	3	2	3	1	3	2	2	3
Metadecoder_207sub_k99_797502_92	# 109922 # 110857 # 1 # ID=43_92;partial=00;start_type=ATG;rbs_motif=GGAG/GAGG;rbs_spacer=5-10bp;gc_cont=0.580	311	0	0	0	0	0	0	0	0
Binny_I14R03_000216_k99_739205_17	# 14503 # 15123 # -1 # ID=16_17;partial=00;start_type=ATG;rbs_motif=GGA/GAG/AGG;rbs_spacer=5-10bp;gc_cont=0.298	206	0	0	0	0	0	0	0	0
Binny_I01R01_000056_k99_404779_58	# 55477 # 56703 # -1 # ID=20_58;partial=00;start_type=ATG;rbs_motif=GGAGG;rbs_spacer=5-10bp;gc_cont=0.610	408	1	1	1	0	1	0	0	0
unbinned.fa_k99_497832_18	# 19257 # 22193 # 1 # ID=13141_18;partial=00;start_type=ATG;rbs_motif=AGxAGG/AGGxGG;rbs_spacer=5-10bp;gc_cont=0.531	978	0	0	1	0	1	1	1	1
Tthermophilus_Q72KJ3	Hypothetical conserved protein OS=Thermus thermophilus (strain ATCC BAA-163 / DSM 7039 / HB27) OX=262724 GN=TT_C0441 PE=4 SV=1	150	5	4	5	5	4	1	2	2
Semibin_220sub_k99_183209_29	# 39018 # 39806 # 1 # ID=40_29;partial=00;start_type=ATG;rbs_motif=AGGA/GGAG/GAGG;rbs_spacer=11-12bp;gc_cont=0.389	262	1	1	1	1	1	1	1	1
unbinned.fa_k99_10401_1	# 649 # 2139 # -1 # ID=26882_1;partial=00;start_type=ATG;rbs_motif=AGGAG;rbs_spacer=5-10bp;gc_cont=0.397	496	1	1	0	1	1	0	0	1
Maxbin2_003sub_k99_191446_6	# 8020 # 10140 # -1 # ID=32_6;partial=00;start_type=ATG;rbs_motif=GGAG/GAGG;rbs_spacer=5-10bp;gc_cont=0.445	706	0	0	0	1	0	0	1	1
Metadecoder_251_k99_594312_5	# 2971 # 3900 # -1 # ID=19_5;partial=00;start_type=ATG;rbs_motif=AGGAGG;rbs_spacer=5-10bp;gc_cont=0.463	309	11	12	12	9	10	12	12	14
unbinned.fa_k99_569351_16	# 13841 # 14221 # -1 # ID=43361_16;partial=01;start_type=Edge;rbs_motif=None;rbs_spacer=None;gc_cont=0.593	126	0	0	0	0	0	0	0	0
Binny_I01R02_000454_k99_81085_59	# 63024 # 63686 # 1 # ID=14_59;partial=00;start_type=ATG;rbs_motif=GGAGG;rbs_spacer=5-10bp;gc_cont=0.552	220	1	1	1	1	1	1	1	1
unbinned.fa_k99_312302_1	# 3 # 3335 # 1 # ID=40647_1;partial=10;start_type=Edge;rbs_motif=None;rbs_spacer=None;gc_cont=0.590	1110	0	0	0	1	1	1	0	0
Metadecoder_327_k99_357075_2	# 1479 # 2669 # -1 # ID=1_2;partial=00;start_type=ATG;rbs_motif=GGAG/GAGG;rbs_spacer=5-10bp;gc_cont=0.373	396	5	4	4	3	6	3	6	6
unbinned.fa_k99_331445_3	# 905 # 1318 # 1 # ID=39887_3;partial=01;start_type=ATG;rbs_motif=GGAG/GAGG;rbs_spacer=5-10bp;gc_cont=0.512	138	1	0	1	0	0	0	0	0
unbinned.fa_k99_215921_375	# 420469 # 421791 # -1 # ID=47239_375;partial=00;start_type=ATG;rbs_motif=AGGAGG;rbs_spacer=5-10bp;gc_cont=0.343	440	1	0	0	0	0	1	1	1
Semibin_44sub_k99_195330_4	# 3725 # 5602 # 1 # ID=120_4;partial=00;start_type=ATG;rbs_motif=AGGAGG;rbs_spacer=5-10bp;gc_cont=0.544	625	8	7	8	8	7	5	7	7
unbinned.fa_k99_709882_5	# 2699 # 3637 # 1 # ID=46066_5;partial=00;start_type=ATG;rbs_motif=AGxAGG/AGGxGG;rbs_spacer=5-10bp;gc_cont=0.698	312	0	0	0	1	1	1	1	1
unbinned.fa_k99_31771_3	# 3223 # 5085 # 1 # ID=33247_3;partial=00;start_type=ATG;rbs_motif=AGxAGG/AGGxGG;rbs_spacer=11-12bp;gc_cont=0.534	620	0	1	0	0	1	1	0	1
unbinned.fa_k99_804159_36	# 32493 # 33509 # 1 # ID=41801_36;partial=00;start_type=ATG;rbs_motif=GGA/GAG/AGG;rbs_spacer=5-10bp;gc_cont=0.398	338	0	0	0	0	0	0	0	0
unbinned.fa_k99_1038091_22	# 17747 # 18046 # -1 # ID=31840_22;partial=01;start_type=Edge;rbs_motif=None;rbs_spacer=None;gc_cont=0.427	99	0	0	0	0	0	0	0	0
unbinned.fa_k99_805620_4	# 2499 # 5132 # 1 # ID=44907_4;partial=00;start_type=ATG;rbs_motif=GGAGG;rbs_spacer=5-10bp;gc_cont=0.284	877	1	1	1	1	1	1	1	1
unbinned.fa_k99_298628_6	# 4611 # 5336 # 1 # ID=7984_6;partial=00;start_type=ATG;rbs_motif=GGAG/GAGG;rbs_spacer=5-10bp;gc_cont=0.712	241	1	0	0	0	0	1	1	0
B4FL42	Splicing factor SF3a60-like protein OS=Zea mays OX=4577 GN=100217051 PE=2 SV=1	504	0	0	0	0	0	0	0	0
A0A0R0FST0	Midasin OS=Glycine max OX=3847 GN=102663906 PE=3 SV=1	5312	0	0	0	0	1	1	1	1
A0A3B6U0J9	Uncharacterized protein OS=Triticum aestivum OX=4565 PE=3 SV=1	458	0	0	0	1	0	1	0	1
MOUSE_Q9WVL3	Solute carrier family 12 member 7 OS=Mus musculus OX=10090 GN=Slc12a7 PE=1 SV=1	1083	0	0	0	0	0	0	0	0
Tthermophilus_Q72L65	GTPase HflX OS=Thermus thermophilus (strain ATCC BAA-163 / DSM 7039 / HB27) OX=262724 GN=hflX PE=3 SV=1	550	4	4	4	4	1	0	2	1
Semibin_67sub_k99_836617_2	# 1042 # 1869 # -1 # ID=78_2;partial=00;start_type=GTG;rbs_motif=AGxAGG/AGGxGG;rbs_spacer=5-10bp;gc_cont=0.469	275	0	0	0	0	0	0	0	0
A0A804R0T1	Uncharacterized protein OS=Zea mays OX=4577 PE=4 SV=1	767	0	0	0	0	0	0	0	0
unbinned.fa_k99_237575_5	# 2326 # 3399 # 1 # ID=2375_5;partial=00;start_type=ATG;rbs_motif=AGxAGG/AGGxGG;rbs_spacer=5-10bp;gc_cont=0.509	357	0	0	0	0	0	0	0	0
Binny_I01R01_000394_k99_118924_45	# 34076 # 35908 # -1 # ID=2_45;partial=00;start_type=ATG;rbs_motif=GGAG/GAGG;rbs_spacer=5-10bp;gc_cont=0.351	610	0	0	0	0	0	0	0	0
Tthermophilus_Q72H58	Peptidyl-prolyl cis-trans isomerase OS=Thermus thermophilus (strain ATCC BAA-163 / DSM 7039 / HB27) OX=262724 GN=TT_C1637 PE=3 SV=1	149	4	3	5	5	5	5	5	5
MOUSE_Q99MZ6	Unconventional myosin-VIIb OS=Mus musculus OX=10090 GN=Myo7b PE=1 SV=3	2113	1	1	1	1	1	0	1	1
MOUSE_A0A140LIH4	Adhesion G-protein-coupled receptor G6 OS=Mus musculus OX=10090 GN=Adgrg6 PE=1 SV=1	1193	1	1	1	1	0	1	1	1
Binny_I15R03_000008_k99_597158_8	# 6884 # 7714 # -1 # ID=54_8;partial=00;start_type=ATG;rbs_motif=GGAG/GAGG;rbs_spacer=5-10bp;gc_cont=0.499	276	0	0	0	0	0	0	0	0
CHR_Q66YD3	Chloroplast DnaJ-like protein OS=Chlamydomonas reinhardtii OX=3055 GN=CDJ1 PE=2 SV=1	418	1	1	1	1	0	0	0	0
Metadecoder_327_k99_755456_101	# 105290 # 106348 # 1 # ID=13_101;partial=00;start_type=ATG;rbs_motif=AGGAGG;rbs_spacer=5-10bp;gc_cont=0.349	352	0	0	0	0	0	0	0	0
MOUSE_A0A140T8P5	Immunoglobulin kappa chain variable 8-24 (Fragment) OS=Mus musculus OX=10090 GN=Igkv8-24 PE=4 SV=2	121	2	2	1	1	2	1	1	1
A0A804MVU9	phosphoribosylformylglycinamidine cyclo-ligase OS=Zea mays OX=4577 PE=4 SV=1	266	0	1	1	1	1	0	1	1
Binny_I07R02_000053_k99_346415_7	# 9690 # 11675 # -1 # ID=175_7;partial=00;start_type=TTG;rbs_motif=AGGA;rbs_spacer=5-10bp;gc_cont=0.573	661	1	1	0	0	0	1	1	1
unbinned.fa_k99_353086_1	# 41 # 508 # 1 # ID=47968_1;partial=00;start_type=ATG;rbs_motif=AGGAGG;rbs_spacer=5-10bp;gc_cont=0.350	155	1	1	1	2	1	1	1	2
MOUSE_A0A1Y7VM56	NAD-dependent protein deacylase sirtuin-5, mitochondrial OS=Mus musculus OX=10090 GN=Sirt5 PE=1 SV=1	350	0	0	0	0	0	0	0	0
unbinned.fa_k99_918038_2	# 1513 # 2652 # 1 # ID=27704_2;partial=00;start_type=ATG;rbs_motif=GGxGG;rbs_spacer=5-10bp;gc_cont=0.425	379	0	0	0	0	1	0	0	1
CHR_A0A2K3DRT9	Diphthine methyl ester synthase OS=Chlamydomonas reinhardtii OX=3055 GN=CHLRE_05g233300v5 PE=3 SV=1	300	2	2	0	0	2	2	1	1
Binny_I01R03_000298_k99_456831_51	# 50778 # 52040 # -1 # ID=15_51;partial=00;start_type=ATG;rbs_motif=None;rbs_spacer=None;gc_cont=0.614	420	1	1	1	1	1	1	1	1
unbinned.fa_k99_850028_1	# 1 # 180 # 1 # ID=4013_1;partial=10;start_type=Edge;rbs_motif=None;rbs_spacer=None;gc_cont=0.389	59	2	2	2	2	2	2	2	2
CHR_A0A2K3D3F6	CRAL-TRIO domain-containing protein OS=Chlamydomonas reinhardtii OX=3055 GN=CHLRE_12g498800v5 PE=4 SV=1	1360	0	1	0	1	1	1	1	1
unbinned.fa_k99_658570_10	# 11571 # 13619 # -1 # ID=20333_10;partial=00;start_type=ATG;rbs_motif=AGGAG;rbs_spacer=5-10bp;gc_cont=0.550	682	1	1	1	1	1	1	1	1
CHR_A0A2K3DVR0	Uncharacterized protein OS=Chlamydomonas reinhardtii OX=3055 GN=CHLRE_03g151550v5 PE=4 SV=1	1959	0	0	0	0	0	0	0	0
Maxbin2_025_k99_553065_6	# 5191 # 6555 # -1 # ID=5_6;partial=00;start_type=ATG;rbs_motif=AGGAGG;rbs_spacer=5-10bp;gc_cont=0.568	454	2	2	1	1	2	2	2	1
unbinned.fa_k99_616809_12	# 10775 # 12178 # -1 # ID=16168_12;partial=00;start_type=ATG;rbs_motif=AGGA/GGAG/GAGG;rbs_spacer=11-12bp;gc_cont=0.414	467	0	0	0	0	0	0	0	0
I1MMQ7	F-box domain-containing protein OS=Glycine max OX=3847 GN=100804254 PE=3 SV=1	469	1	0	1	1	0	0	1	1
unbinned.fa_k99_171189_1	# 335 # 1459 # -1 # ID=39867_1;partial=00;start_type=ATG;rbs_motif=AGGAGG;rbs_spacer=5-10bp;gc_cont=0.492	374	0	0	0	0	0	0	0	0
unbinned.fa_k99_596402_4	# 3539 # 4324 # 1 # ID=13321_4;partial=00;start_type=TTG;rbs_motif=AGxAGG/AGGxGG;rbs_spacer=5-10bp;gc_cont=0.574	261	0	0	0	0	0	0	0	0
unbinned.fa_k99_516887_6	# 3954 # 4796 # -1 # ID=11570_6;partial=00;start_type=ATG;rbs_motif=AGGAGG;rbs_spacer=5-10bp;gc_cont=0.491	280	0	0	0	0	0	0	0	0
unbinned.fa_k99_953394_8	# 8874 # 11534 # -1 # ID=18965_8;partial=00;start_type=ATG;rbs_motif=GGAG/GAGG;rbs_spacer=5-10bp;gc_cont=0.564	886	0	0	0	0	0	0	0	0
Binny_I02R03_000130_k99_353828_8	# 8274 # 11840 # -1 # ID=259_8;partial=00;start_type=ATG;rbs_motif=GGA/GAG/AGG;rbs_spacer=5-10bp;gc_cont=0.470	1188	0	0	0	0	0	0	0	0
Semibin_299sub_k99_48969_124	# 137045 # 138466 # -1 # ID=72_124;partial=00;start_type=ATG;rbs_motif=GGAG/GAGG;rbs_spacer=5-10bp;gc_cont=0.489	473	1	1	0	0	0	0	1	1
CHR_A0A2K3CWC7	Uncharacterized protein OS=Chlamydomonas reinhardtii OX=3055 GN=CHLRE_15g634750v5 PE=4 SV=1	451	1	0	1	0	1	1	1	1
CHR_A0A2K3D0H6	Ubiquitin-like modifier-activating enzyme 5 OS=Chlamydomonas reinhardtii OX=3055 GN=CHLRE_13g582350v5 PE=3 SV=1	499	1	1	1	0	1	0	1	0
MOUSE_E9PZ24	Mirror-image polydactyly gene 1 protein homolog OS=Mus musculus OX=10090 GN=Mipol1 PE=4 SV=1	419	0	0	0	0	0	0	0	0
unbinned.fa_k99_151507_3	# 763 # 3219 # 1 # ID=35961_3;partial=00;start_type=ATG;rbs_motif=GGAGG;rbs_spacer=5-10bp;gc_cont=0.475	818	1	1	1	1	1	1	1	1
Binny_I10R01_000026_k99_521511_1	# 3 # 1658 # 1 # ID=256_1;partial=10;start_type=Edge;rbs_motif=None;rbs_spacer=None;gc_cont=0.534	551	0	0	0	0	0	0	0	0
RLVF39_011650394.1;RL3841_Q1MLP8	UDP-N-acetylglucosamine 1-carboxyvinyltransferase [Rhizobium leguminosarum];MURA_RHIL3 UDP-N-acetylglucosamine 1-carboxyvinyltransferase OS=Rhizobium leguminosarum bv. viciae (strain 3841) GN=murA PE=3 SV=1	430	5	6	7	5	6	4	5	6
Metadecoder_244_k99_505197_39	# 48118 # 48405 # 1 # ID=35_39;partial=00;start_type=ATG;rbs_motif=AGGAGG;rbs_spacer=5-10bp;gc_cont=0.451	95	0	0	0	0	1	0	0	1
CHR_A8JCR1	Serine/threonine-protein phosphatase 2A 55 kDa regulatory subunit B OS=Chlamydomonas reinhardtii OX=3055 GN=PP2A1 PE=3 SV=1	478	2	2	1	2	2	2	1	1
Semibin_865_k99_606447_72	# 89349 # 94526 # 1 # ID=54_72;partial=00;start_type=ATG;rbs_motif=GGAG/GAGG;rbs_spacer=5-10bp;gc_cont=0.470	1725	5	7	6	5	5	5	7	5
unbinned.fa_k99_759041_2	# 334 # 2970 # 1 # ID=25259_2;partial=00;start_type=ATG;rbs_motif=AGGA;rbs_spacer=5-10bp;gc_cont=0.522	878	1	1	1	1	1	1	1	1
CHR_A0A2K3CYS4	Uncharacterized protein OS=Chlamydomonas reinhardtii OX=3055 GN=CHLRE_14g631800v5 PE=4 SV=1	805	0	1	0	0	0	0	1	1
Metadecoder_295_k99_682895_23	# 26264 # 27835 # -1 # ID=30_23;partial=00;start_type=ATG;rbs_motif=None;rbs_spacer=None;gc_cont=0.622	523	0	1	1	1	1	1	1	1
CHR_A0A2K3E191	Uncharacterized protein OS=Chlamydomonas reinhardtii OX=3055 GN=CHLRE_02g091150v5 PE=3 SV=1	1044	1	0	0	0	0	0	0	0
unbinned.fa_k99_245881_16	# 10348 # 10743 # 1 # ID=28040_16;partial=00;start_type=ATG;rbs_motif=GGAG/GAGG;rbs_spacer=5-10bp;gc_cont=0.255	131	0	0	0	0	1	0	1	0
CHR_A0A2K3D2I5	Non-specific serine/threonine protein kinase OS=Chlamydomonas reinhardtii OX=3055 GN=CHLRE_12g511850v5 PE=3 SV=1	492	0	0	0	1	0	1	0	0
Semibin_659_k99_221202_8	# 7651 # 8406 # -1 # ID=21_8;partial=00;start_type=ATG;rbs_motif=TAA;rbs_spacer=10bp;gc_cont=0.521	251	0	0	0	0	1	0	1	1
Maxbin2_035_k99_330166_58	# 64434 # 65333 # 1 # ID=16_58;partial=00;start_type=ATG;rbs_motif=AGGAG;rbs_spacer=5-10bp;gc_cont=0.374	299	0	0	0	0	0	0	0	0
Tthermophilus_Q72H83	Uncharacterized protein OS=Thermus thermophilus (strain ATCC BAA-163 / DSM 7039 / HB27) OX=262724 GN=TT_C1612 PE=4 SV=1	328	7	7	9	8	5	5	5	4
Ecoli_GREA	Transcription elongation factor GreA OS=Escherichia coli (strain K12) OX=83333 GN=greA PE=1 SV=1	158	5	6	6	6	5	5	5	6
A0A804P280	Uncharacterized protein OS=Zea mays OX=4577 PE=4 SV=1	144	0	0	0	0	0	0	0	0
Metabat2_265sub_k99_475466_2	# 1331 # 2815 # 1 # ID=7_2;partial=00;start_type=ATG;rbs_motif=AGGAGG;rbs_spacer=5-10bp;gc_cont=0.308	494	2	2	2	2	2	1	2	2
Semibin_591_k99_365194_74	# 102874 # 105198 # 1 # ID=76_74;partial=00;start_type=ATG;rbs_motif=TAAAA;rbs_spacer=12bp;gc_cont=0.417	774	0	0	0	0	0	0	0	0
CHR_A0A2K3DX46	Peptide deformylase OS=Chlamydomonas reinhardtii OX=3055 GN=CHLRE_03g172100v5 PE=3 SV=1	223	1	0	1	0	1	1	0	0
Binny_I07R01_000022_k99_221663_1	# 85 # 1287 # -1 # ID=52_1;partial=00;start_type=ATG;rbs_motif=AGGAGG;rbs_spacer=5-10bp;gc_cont=0.600	400	4	5	6	4	4	4	4	6
unbinned.fa_k99_535409_22	# 25846 # 27588 # -1 # ID=7996_22;partial=00;start_type=ATG;rbs_motif=AGGA;rbs_spacer=5-10bp;gc_cont=0.613	580	6	6	7	7	6	5	6	6
I1K5Y8	Ig-like domain-containing protein OS=Glycine max OX=3847 GN=100791658 PE=4 SV=1	519	0	0	0	0	0	0	0	0
Tthermophilus_Q72LK8	Hypothetical conserved protein OS=Thermus thermophilus (strain ATCC BAA-163 / DSM 7039 / HB27) OX=262724 GN=TT_C0051 PE=4 SV=1	178	2	3	3	2	1	1	2	2
unbinned.fa_k99_517984_3	# 747 # 2864 # -1 # ID=14573_3;partial=01;start_type=Edge;rbs_motif=None;rbs_spacer=None;gc_cont=0.687	705	0	0	0	0	0	0	0	0
BTH_Q8A5V2	Putative HD superfamily hydrolase OS=Bacteroides thetaiotaomicron (strain ATCC 29148 / DSM 2079 / JCM 5827 / CCUG 10774 / NCTC 10582 / VPI-5482 / E50) OX=226186 GN=BT_2134 PE=4 SV=1	178	0	0	0	0	0	0	0	0
A0A3B6NNM9	Uncharacterized protein OS=Triticum aestivum OX=4565 PE=3 SV=1	1108	0	1	1	1	1	1	1	1
unbinned.fa_k99_696264_57	# 50623 # 52584 # 1 # ID=15955_57;partial=00;start_type=TTG;rbs_motif=AGGA;rbs_spacer=5-10bp;gc_cont=0.512	653	1	1	1	0	1	0	1	2
unbinned.fa_k99_495736_7	# 7153 # 8376 # -1 # ID=6336_7;partial=00;start_type=ATG;rbs_motif=AGGAGG;rbs_spacer=5-10bp;gc_cont=0.502	407	1	1	1	1	1	1	1	1
CHR_A0A2K3DLZ3	SPX domain-containing protein OS=Chlamydomonas reinhardtii OX=3055 GN=CHLRE_06g251650v5 PE=4 SV=1	804	1	0	0	0	0	0	0	0
unbinned.fa_k99_339153_6	# 4762 # 7074 # 1 # ID=11117_6;partial=00;start_type=ATG;rbs_motif=AGGAG;rbs_spacer=5-10bp;gc_cont=0.377	770	0	0	0	0	0	0	0	0
unbinned.fa_k99_1038091_12	# 10279 # 11637 # -1 # ID=31840_12;partial=00;start_type=ATG;rbs_motif=GGAGG;rbs_spacer=5-10bp;gc_cont=0.503	452	12	17	14	14	17	12	16	18
Metabat2_260_k99_459283_11	# 7994 # 9097 # -1 # ID=54_11;partial=00;start_type=ATG;rbs_motif=AGGAGG;rbs_spacer=5-10bp;gc_cont=0.563	367	1	1	1	1	1	1	1	1
Binny_I07R01_000342_k99_522648_3	# 2598 # 3140 # -1 # ID=32_3;partial=00;start_type=ATG;rbs_motif=AGGAGG;rbs_spacer=5-10bp;gc_cont=0.619	180	0	0	0	0	0	0	0	0
Semibin_591_k99_656441_19	# 25275 # 26615 # 1 # ID=37_19;partial=00;start_type=ATG;rbs_motif=AAAAA;rbs_spacer=15bp;gc_cont=0.485	446	10	11	9	10	12	10	11	11
A0A0R0F1T9	Dimer_Tnp_hAT domain-containing protein OS=Glycine max OX=3847 GN=GLYMA_19G199600 PE=4 SV=1	85	0	0	0	0	0	0	0	0
I1LCM3	Uncharacterized protein OS=Glycine max OX=3847 GN=100500172 PE=4 SV=1	190	0	0	1	1	0	0	1	1
unbinned.fa_k99_498591_34	# 41909 # 42313 # 1 # ID=15273_34;partial=00;start_type=ATG;rbs_motif=None;rbs_spacer=None;gc_cont=0.452	134	1	1	1	1	1	0	1	1
BTH_Q8A296	Cysteine desulfurase OS=Bacteroides thetaiotaomicron (strain ATCC 29148 / DSM 2079 / JCM 5827 / CCUG 10774 / NCTC 10582 / VPI-5482 / E50) OX=226186 GN=BT_3409 PE=3 SV=1	403	4	4	3	4	3	3	3	4
CHR_A0A2K3DI92	Uncharacterized protein OS=Chlamydomonas reinhardtii OX=3055 GN=CHLRE_08g383800v5 PE=4 SV=1	715	0	0	0	0	0	0	0	0
MOUSE_Q8CHD8	Rab11 family-interacting protein 3 OS=Mus musculus OX=10090 GN=Rab11fip3 PE=1 SV=2	1047	1	1	1	1	1	1	1	1
unbinned.fa_k99_178031_73	# 80317 # 80985 # 1 # ID=1355_73;partial=00;start_type=ATG;rbs_motif=AGGAGG;rbs_spacer=5-10bp;gc_cont=0.259	222	0	0	0	0	0	0	0	0
CHR_A8J635	Predicted protein OS=Chlamydomonas reinhardtii OX=3055 GN=TEF9 PE=4 SV=1	258	1	0	1	1	0	0	1	1
unbinned.fa_k99_248324_21	# 27223 # 30096 # -1 # ID=34274_21;partial=00;start_type=ATG;rbs_motif=GGAGG;rbs_spacer=5-10bp;gc_cont=0.363	957	1	1	0	1	0	1	0	0
CHR_A0A2K3DVB8	C3H1-type domain-containing protein OS=Chlamydomonas reinhardtii OX=3055 GN=CHLRE_03g145407v5 PE=4 SV=1	2139	0	0	0	0	0	0	0	0
Binny_I01R01_000056_k99_851657_12	# 7507 # 8004 # 1 # ID=5_12;partial=00;start_type=ATG;rbs_motif=GGAG/GAGG;rbs_spacer=5-10bp;gc_cont=0.598	165	1	1	1	1	1	1	1	0
Metabat2_21_k99_355528_1	# 226 # 1473 # 1 # ID=2_1;partial=00;start_type=ATG;rbs_motif=GGA/GAG/AGG;rbs_spacer=5-10bp;gc_cont=0.357	415	0	0	0	0	0	0	0	0
Binny_I02R01_000017_k99_928050_4	# 1344 # 2960 # -1 # ID=6_4;partial=00;start_type=ATG;rbs_motif=GGAG/GAGG;rbs_spacer=5-10bp;gc_cont=0.528	538	0	0	0	0	0	0	1	1
MOUSE_Q3TUQ5	Pinin OS=Mus musculus OX=10090 GN=Pnn PE=1 SV=1	726	1	1	0	1	1	0	0	1
Metabat2_176_k99_635737_10	# 10262 # 12901 # 1 # ID=23_10;partial=00;start_type=ATG;rbs_motif=AGGA;rbs_spacer=5-10bp;gc_cont=0.599	879	0	0	0	0	0	0	0	0
Binny_I07R01_000022_k99_1092126_6	# 4098 # 5042 # -1 # ID=75_6;partial=00;start_type=ATG;rbs_motif=AGGAGG;rbs_spacer=5-10bp;gc_cont=0.641	314	0	0	1	1	0	0	0	0
Ecoli_FOLX	Dihydroneopterin triphosphate 2'-epimerase OS=Escherichia coli (strain K12) OX=83333 GN=folX PE=1 SV=2	120	3	3	4	2	3	3	3	3
A0A0R0GL68	TDBD domain-containing protein OS=Glycine max OX=3847 GN=100812602 PE=4 SV=1	2008	0	0	0	0	0	0	0	0
unbinned.fa_k99_752249_28	# 29632 # 30642 # -1 # ID=6322_28;partial=00;start_type=ATG;rbs_motif=AGGAG;rbs_spacer=5-10bp;gc_cont=0.623	336	9	8	9	8	10	10	10	10
unbinned.fa_k99_873733_3	# 2325 # 4013 # -1 # ID=16363_3;partial=00;start_type=ATG;rbs_motif=AGGAG;rbs_spacer=5-10bp;gc_cont=0.432	562	0	0	0	0	0	0	0	0
unbinned.fa_k99_910524_7	# 4370 # 5290 # 1 # ID=6609_7;partial=00;start_type=ATG;rbs_motif=GGA/GAG/AGG;rbs_spacer=5-10bp;gc_cont=0.221	306	1	0	1	1	0	1	0	0
Binny_I07R01_000607_k99_399445_3	# 712 # 1545 # -1 # ID=40_3;partial=00;start_type=TTG;rbs_motif=AGxAGG/AGGxGG;rbs_spacer=11-12bp;gc_cont=0.476	277	0	1	1	0	1	1	0	0
CHR_A0A2K3D3B1	Methyltransferase OS=Chlamydomonas reinhardtii OX=3055 GN=CHLRE_12g500500v5 PE=3 SV=1	405	4	4	3	3	4	4	5	4
unbinned.fa_k99_1063635_5	# 6924 # 7580 # 1 # ID=44875_5;partial=00;start_type=ATG;rbs_motif=GGAGG;rbs_spacer=5-10bp;gc_cont=0.490	218	0	0	0	0	0	0	0	0
A0A1D6K8B4	G2484-1 protein OS=Zea mays OX=4577 GN=103637646 PE=4 SV=1	2091	0	0	0	0	0	0	0	0
unbinned.fa_k99_95086_1	# 2 # 949 # 1 # ID=43066_1;partial=10;start_type=Edge;rbs_motif=None;rbs_spacer=None;gc_cont=0.372	315	1	1	1	1	1	0	1	1
unbinned.fa_k99_460222_51	# 60109 # 60417 # 1 # ID=18053_51;partial=00;start_type=ATG;rbs_motif=AGGAGG;rbs_spacer=5-10bp;gc_cont=0.369	102	5	5	5	5	5	4	4	4
A0A1D6KB92	Protein DETOXIFICATION OS=Zea mays OX=4577 GN=ZEAMMB73_Zm00001d030250 PE=3 SV=1	522	0	0	0	0	0	0	0	0
Semibin_659_k99_847357_14	# 13313 # 16537 # 1 # ID=56_14;partial=00;start_type=ATG;rbs_motif=TAA;rbs_spacer=9bp;gc_cont=0.573	1074	3	3	2	3	3	2	3	3
unbinned.fa_k99_757518_3	# 1608 # 4178 # -1 # ID=21309_3;partial=01;start_type=Edge;rbs_motif=None;rbs_spacer=None;gc_cont=0.609	856	0	0	0	0	0	0	0	0
Semibin_51sub_k99_286813_34	# 36479 # 36823 # 1 # ID=77_34;partial=00;start_type=ATG;rbs_motif=GGA/GAG/AGG;rbs_spacer=5-10bp;gc_cont=0.412	114	0	0	0	0	0	0	0	0
Binny_I01R02_000403_k99_1066757_14	# 13893 # 15245 # 1 # ID=4_14;partial=00;start_type=TTG;rbs_motif=AGGAGG;rbs_spacer=5-10bp;gc_cont=0.371	450	0	0	0	0	0	0	0	0
CHR_A8HVA6	26S proteasome regulatory subunit OS=Chlamydomonas reinhardtii OX=3055 GN=RPN3 PE=3 SV=1	488	1	1	1	0	0	0	0	0
unbinned.fa_k99_2240_7	# 7753 # 8121 # 1 # ID=5793_7;partial=00;start_type=ATG;rbs_motif=GGAG/GAGG;rbs_spacer=5-10bp;gc_cont=0.423	122	0	0	0	0	0	0	0	0
Binny_I01R01_000777_k99_940265_15	# 17849 # 19879 # 1 # ID=33_15;partial=00;start_type=ATG;rbs_motif=3Base/5BMM;rbs_spacer=13-15bp;gc_cont=0.498	676	0	0	0	0	0	0	0	0
Semibin_44sub_k99_384995_14	# 16964 # 17938 # 1 # ID=65_14;partial=00;start_type=ATG;rbs_motif=AGGAGG;rbs_spacer=5-10bp;gc_cont=0.538	324	1	1	1	1	1	0	1	1
A0A0R0JWF4	Seed biotin-containing protein SBP65 OS=Glycine max OX=3847 GN=GLYMA_06G283900 PE=4 SV=1	772	4	5	4	4	6	2	5	3
Metadecoder_141sub_k99_781583_1	# 2 # 670 # 1 # ID=393_1;partial=10;start_type=Edge;rbs_motif=None;rbs_spacer=None;gc_cont=0.502	222	1	0	0	1	0	0	0	1
Maxbin2_049sub_k99_364867_2	# 570 # 3341 # 1 # ID=183_2;partial=01;start_type=ATG;rbs_motif=GGAGG;rbs_spacer=5-10bp;gc_cont=0.602	924	0	0	0	0	0	0	0	0
unbinned.fa_k99_414801_19	# 18087 # 19055 # 1 # ID=896_19;partial=00;start_type=ATG;rbs_motif=AGGA;rbs_spacer=5-10bp;gc_cont=0.350	322	0	0	0	0	0	0	0	0
unbinned.fa_k99_775846_2	# 547 # 3096 # -1 # ID=18092_2;partial=00;start_type=ATG;rbs_motif=GGAG/GAGG;rbs_spacer=5-10bp;gc_cont=0.526	849	0	0	0	0	0	0	0	0
Metabat2_143_k99_760953_15	# 19149 # 20633 # -1 # ID=63_15;partial=00;start_type=ATG;rbs_motif=AGGAGG;rbs_spacer=5-10bp;gc_cont=0.527	494	0	0	0	0	0	0	0	0
RLVF39_028744153.1	ATPase [Rhizobium leguminosarum]	756	1	2	1	2	1	1	1	2
Metadecoder_195_k99_395167_5	# 2796 # 3131 # -1 # ID=3_5;partial=00;start_type=ATG;rbs_motif=GGA/GAG/AGG;rbs_spacer=11-12bp;gc_cont=0.247	111	0	0	0	0	0	0	0	0
unbinned.fa_k99_336757_2	# 4104 # 4835 # 1 # ID=3853_2;partial=00;start_type=ATG;rbs_motif=AGGAGG;rbs_spacer=5-10bp;gc_cont=0.665	243	0	0	0	0	0	0	0	0
Binny_I10R02_000105_k99_523025_7	# 5743 # 7470 # 1 # ID=131_7;partial=00;start_type=ATG;rbs_motif=GGAGG;rbs_spacer=5-10bp;gc_cont=0.664	575	0	1	0	1	0	0	0	1
unbinned.fa_k99_43165_1	# 2 # 1105 # 1 # ID=12149_1;partial=10;start_type=Edge;rbs_motif=None;rbs_spacer=None;gc_cont=0.499	367	1	0	1	0	1	0	0	1
RL3841_Q1ME95	Q1ME95_RHIL3 Putative acetolactate synthase isozyme III OS=Rhizobium leguminosarum bv. viciae (strain 3841) GN=ilvH PE=4 SV=1	190	2	2	2	2	2	1	2	2
Binny_I07R01_000607_k99_960435_3	# 1894 # 3420 # 1 # ID=106_3;partial=00;start_type=ATG;rbs_motif=GGAGG;rbs_spacer=5-10bp;gc_cont=0.483	508	0	0	0	0	0	0	0	0
unbinned.fa_k99_875919_39	# 36764 # 37474 # 1 # ID=22577_39;partial=00;start_type=ATG;rbs_motif=GGA/GAG/AGG;rbs_spacer=5-10bp;gc_cont=0.594	236	0	0	0	0	0	1	0	0
Metadecoder_323_k99_1013058_17	# 16832 # 18208 # -1 # ID=12_17;partial=00;start_type=ATG;rbs_motif=None;rbs_spacer=None;gc_cont=0.341	458	2	2	2	2	2	2	2	2
A0A2X0SJ19	Glycosyltransferase OS=Triticum aestivum OX=4565 GN=CAMPLR22A2D_LOCUS575 PE=3 SV=1	486	0	0	0	0	0	0	0	0
Metadecoder_295_k99_70177_16	# 20146 # 20901 # 1 # ID=34_16;partial=00;start_type=ATG;rbs_motif=None;rbs_spacer=None;gc_cont=0.608	251	1	1	1	0	1	1	1	1
unbinned.fa_k99_300795_30	# 38032 # 39132 # 1 # ID=14543_30;partial=00;start_type=ATG;rbs_motif=AGxAG;rbs_spacer=5-10bp;gc_cont=0.341	366	1	0	0	1	0	1	0	0
CHR_A0A2K3DW05	SPOC domain-containing protein OS=Chlamydomonas reinhardtii OX=3055 GN=CHLRE_03g155850v5 PE=4 SV=1	615	0	0	0	0	0	0	0	0
Metadecoder_295_k99_800602_22	# 26510 # 28003 # 1 # ID=33_22;partial=00;start_type=ATG;rbs_motif=None;rbs_spacer=None;gc_cont=0.582	497	0	0	0	0	0	0	0	0
Semibin_598_k99_50379_14	# 13307 # 14035 # -1 # ID=40_14;partial=00;start_type=ATG;rbs_motif=AGxAGG/AGGxGG;rbs_spacer=3-4bp;gc_cont=0.484	242	0	1	0	0	0	1	0	1
CHR_A0A2K3CN25	Ribosomal_S10 domain-containing protein OS=Chlamydomonas reinhardtii OX=3055 GN=CHLRE_24g755297v5 PE=4 SV=1	580	1	1	1	1	0	0	1	1
Semibin_287_k99_820674_10	# 6676 # 8358 # -1 # ID=68_10;partial=00;start_type=ATG;rbs_motif=GGAG/GAGG;rbs_spacer=5-10bp;gc_cont=0.500	560	2	2	2	2	2	2	2	2
CHR_A0A2K3DGG4	Aurora kinase OS=Chlamydomonas reinhardtii OX=3055 GN=CHLRE_08g359900v5 PE=3 SV=1	1868	0	0	0	0	0	0	0	0
Binny_I01R02_000454_k99_127746_81	# 93294 # 94745 # 1 # ID=42_81;partial=00;start_type=ATG;rbs_motif=GGAG/GAGG;rbs_spacer=5-10bp;gc_cont=0.492	483	0	0	0	0	0	0	0	0
CHR_A8IZR5	Thioredoxin h1 OS=Chlamydomonas reinhardtii OX=3055 GN=TRXH PE=4 SV=1	113	6	6	6	6	4	4	5	5
BTH_Q8AB83	OMP_b-brl domain-containing protein OS=Bacteroides thetaiotaomicron (strain ATCC 29148 / DSM 2079 / JCM 5827 / CCUG 10774 / NCTC 10582 / VPI-5482 / E50) OX=226186 GN=BT_0227 PE=4 SV=1	209	1	0	0	0	1	1	1	0
A0A3B5Y7Z1	Malate dehydrogenase OS=Triticum aestivum OX=4565 PE=3 SV=1	341	1	1	1	1	0	1	1	0
A0A3B6N0S5	Uncharacterized protein OS=Triticum aestivum OX=4565 PE=4 SV=1	994	0	0	0	0	0	0	0	0
unbinned.fa_k99_642582_20	# 10181 # 10399 # -1 # ID=33166_20;partial=01;start_type=Edge;rbs_motif=None;rbs_spacer=None;gc_cont=0.365	72	4	4	4	4	4	4	4	4
Semibin_591_k99_100874_6	# 4072 # 4695 # -1 # ID=20_6;partial=00;start_type=ATG;rbs_motif=AAA;rbs_spacer=11bp;gc_cont=0.468	207	2	2	1	2	2	2	2	2
BTH_Q8A313	Mobilization protein BmgB OS=Bacteroides thetaiotaomicron (strain ATCC 29148 / DSM 2079 / JCM 5827 / CCUG 10774 / NCTC 10582 / VPI-5482 / E50) OX=226186 GN=BT_3142 PE=4 SV=1	137	1	1	1	1	1	1	1	1
unbinned.fa_k99_884785_2	# 1052 # 1846 # 1 # ID=43136_2;partial=00;start_type=ATG;rbs_motif=GGAGG;rbs_spacer=5-10bp;gc_cont=0.473	264	1	1	1	0	1	1	0	0
Ecoli_KCY	Cytidylate kinase OS=Escherichia coli (strain K12) OX=83333 GN=cmk PE=1 SV=1	227	0	2	1	1	2	1	2	2
unbinned.fa_k99_600455_4	# 4700 # 4957 # -1 # ID=23824_4;partial=00;start_type=ATG;rbs_motif=AGGAG;rbs_spacer=5-10bp;gc_cont=0.376	85	1	0	1	1	0	0	1	1
I1L676	Uncharacterized protein OS=Glycine max OX=3847 GN=100820476 PE=4 SV=1	349	0	0	0	0	0	0	0	0
unbinned.fa_k99_957007_1	# 1 # 2040 # 1 # ID=28478_1;partial=10;start_type=Edge;rbs_motif=None;rbs_spacer=None;gc_cont=0.498	679	0	1	1	1	0	1	1	1
unbinned.fa_k99_414801_46	# 46993 # 48018 # 1 # ID=896_46;partial=00;start_type=ATG;rbs_motif=AGGAGG;rbs_spacer=5-10bp;gc_cont=0.383	341	2	4	2	4	3	1	2	3
MOUSE_Q9JMD1	Scm-like with four MBT domains protein 1 OS=Mus musculus OX=10090 GN=Sfmbt1 PE=1 SV=1	863	0	0	0	0	0	0	0	0
Binny_I02R01_000017_k99_43658_22	# 32296 # 34929 # -1 # ID=69_22;partial=00;start_type=ATG;rbs_motif=GGAGG;rbs_spacer=5-10bp;gc_cont=0.476	877	0	1	0	0	0	0	0	0
unbinned.fa_k99_403168_1	# 195 # 1436 # -1 # ID=23897_1;partial=00;start_type=ATG;rbs_motif=GGAGG;rbs_spacer=5-10bp;gc_cont=0.631	413	6	5	5	5	5	6	6	4
Tthermophilus_Q72HR0	RNA-splicing ligase RtcB OS=Thermus thermophilus (strain ATCC BAA-163 / DSM 7039 / HB27) OX=262724 GN=rtcB PE=3 SV=1	476	11	10	9	7	8	6	8	10
unbinned.fa_k99_975682_10	# 6806 # 7729 # 1 # ID=23863_10;partial=00;start_type=ATG;rbs_motif=AGGAGG;rbs_spacer=5-10bp;gc_cont=0.333	307	1	1	1	1	1	1	1	1
A0A3B6H2Y4	NB-ARC domain-containing protein OS=Triticum aestivum OX=4565 PE=3 SV=1	1111	0	0	0	0	0	0	0	0
Binny_I02R03_000130_k99_713594_2	# 1889 # 3592 # -1 # ID=55_2;partial=00;start_type=ATG;rbs_motif=None;rbs_spacer=None;gc_cont=0.489	567	0	0	0	0	0	0	0	0
Metadecoder_244_k99_574515_39	# 42801 # 43583 # -1 # ID=9_39;partial=00;start_type=ATG;rbs_motif=AGGAG;rbs_spacer=5-10bp;gc_cont=0.460	260	0	0	0	0	0	0	0	0
unbinned.fa_k99_443361_1	# 1 # 690 # 1 # ID=24519_1;partial=10;start_type=Edge;rbs_motif=None;rbs_spacer=None;gc_cont=0.204	229	0	0	0	0	0	0	0	0
Tthermophilus_Q72GN2	4-diphosphocytidyl-2-C-methyl-D-erythritol kinase OS=Thermus thermophilus (strain ATCC BAA-163 / DSM 7039 / HB27) OX=262724 GN=ispE PE=3 SV=1	275	1	1	1	0	0	1	1	0
Semibin_33sub_k99_329105_4	# 1994 # 3583 # 1 # ID=378_4;partial=00;start_type=ATG;rbs_motif=AGGA;rbs_spacer=5-10bp;gc_cont=0.235	529	1	1	1	1	1	1	1	0
BTH_Q8A610	Acetolactate synthase OS=Bacteroides thetaiotaomicron (strain ATCC 29148 / DSM 2079 / JCM 5827 / CCUG 10774 / NCTC 10582 / VPI-5482 / E50) OX=226186 GN=BT_2076 PE=3 SV=1	187	0	2	2	0	1	2	1	0
CHR_A8I9D0	Sterol 14 desaturase OS=Chlamydomonas reinhardtii OX=3055 GN=CYP51G1 PE=3 SV=1	495	2	1	2	2	0	1	2	2
CHR_A0A2K3DX21	Uncharacterized protein OS=Chlamydomonas reinhardtii OX=3055 GN=CHLRE_03g170900v5 PE=4 SV=1	404	0	0	0	0	0	0	0	0
unbinned.fa_k99_840724_2	# 719 # 2119 # -1 # ID=33797_2;partial=00;start_type=ATG;rbs_motif=AGGAGG;rbs_spacer=5-10bp;gc_cont=0.625	466	1	1	1	1	0	1	1	1
Metadecoder_326_k99_6632_16	# 13385 # 14518 # 1 # ID=9_16;partial=00;start_type=ATG;rbs_motif=TAA;rbs_spacer=12bp;gc_cont=0.464	377	0	0	0	0	0	0	0	0
CHR_A0A2K3DV46	Arginyl-tRNA synthetase OS=Chlamydomonas reinhardtii OX=3055 GN=CHLRE_03g143887v5 PE=3 SV=1	595	4	3	2	2	4	5	5	6
I1MFA7	PCI domain-containing protein OS=Glycine max OX=3847 GN=100777150 PE=4 SV=1	1556	0	1	1	0	1	1	1	0
Metabat2_79_k99_991410_148	# 133609 # 134607 # -1 # ID=7_148;partial=00;start_type=ATG;rbs_motif=AGGAGG;rbs_spacer=5-10bp;gc_cont=0.316	332	0	0	0	0	0	0	0	0
Tthermophilus_Q72K55	Polyamine aminopropyltransferase OS=Thermus thermophilus (strain ATCC BAA-163 / DSM 7039 / HB27) OX=262724 GN=speE PE=3 SV=1	314	14	14	14	15	14	15	14	15
BTH_Q8A801	Ferritin OS=Bacteroides thetaiotaomicron (strain ATCC 29148 / DSM 2079 / JCM 5827 / CCUG 10774 / NCTC 10582 / VPI-5482 / E50) OX=226186 GN=BT_1373 PE=3 SV=1	159	12	13	12	13	14	11	12	12
Binny_I16R03_000483_k99_458487_72	# 63493 # 64101 # -1 # ID=7_72;partial=00;start_type=ATG;rbs_motif=GGA/GAG/AGG;rbs_spacer=5-10bp;gc_cont=0.568	202	0	0	0	0	0	0	0	0
CHR_A0A2K3CTN1	GlcNAc-1-P transferase OS=Chlamydomonas reinhardtii OX=3055 GN=CHLRE_16g663100v5 PE=3 SV=1	415	1	1	1	0	0	1	0	0
unbinned.fa_k99_952279_46	# 42590 # 44209 # 1 # ID=15433_46;partial=00;start_type=ATG;rbs_motif=AGGAGG;rbs_spacer=5-10bp;gc_cont=0.385	539	0	0	0	0	0	0	0	0
BTH_Q8A2U1	S-adenosylmethionine:tRNA ribosyltransferase-isomerase OS=Bacteroides thetaiotaomicron (strain ATCC 29148 / DSM 2079 / JCM 5827 / CCUG 10774 / NCTC 10582 / VPI-5482 / E50) OX=226186 GN=queA PE=3 SV=1	352	6	6	6	5	6	4	6	3
Metadecoder_323_k99_1088873_8	# 6718 # 7635 # -1 # ID=5_8;partial=00;start_type=ATG;rbs_motif=GGAGG;rbs_spacer=5-10bp;gc_cont=0.341	305	5	5	3	4	6	5	6	6
Metadecoder_314_k99_525088_18	# 22454 # 23452 # 1 # ID=24_18;partial=00;start_type=ATG;rbs_motif=AGGAG;rbs_spacer=5-10bp;gc_cont=0.516	332	0	0	0	0	0	0	0	0
unbinned.fa_k99_184510_7	# 3674 # 4084 # -1 # ID=21815_7;partial=01;start_type=Edge;rbs_motif=None;rbs_spacer=None;gc_cont=0.275	136	0	0	0	0	0	0	0	0
unbinned.fa_k99_1060638_21	# 13909 # 15633 # -1 # ID=37984_21;partial=00;start_type=ATG;rbs_motif=AGGAGG;rbs_spacer=5-10bp;gc_cont=0.352	574	1	1	1	1	1	1	1	1
unbinned.fa_k99_140655_22	# 15585 # 15950 # 1 # ID=8245_22;partial=00;start_type=ATG;rbs_motif=AGGAGG;rbs_spacer=5-10bp;gc_cont=0.287	121	0	0	0	0	0	0	0	0
unbinned.fa_k99_656259_14	# 12228 # 13520 # 1 # ID=14328_14;partial=00;start_type=ATG;rbs_motif=GGxGG;rbs_spacer=5-10bp;gc_cont=0.319	430	0	0	0	0	0	0	0	0
Semibin_44sub_k99_82759_69	# 75061 # 75480 # 1 # ID=31_69;partial=00;start_type=ATG;rbs_motif=AGGAGG;rbs_spacer=5-10bp;gc_cont=0.443	139	1	1	1	1	1	1	1	1
Semibin_659_k99_277562_62	# 76716 # 79550 # 1 # ID=7_62;partial=00;start_type=ATG;rbs_motif=TAA;rbs_spacer=4bp;gc_cont=0.578	944	1	1	1	2	1	1	2	2
unbinned.fa_k99_1099285_12	# 11009 # 14524 # -1 # ID=37662_12;partial=00;start_type=ATG;rbs_motif=4Base/6BMM;rbs_spacer=13-15bp;gc_cont=0.272	1171	2	2	2	2	2	2	2	2
unbinned.fa_k99_402215_1	# 123 # 3347 # 1 # ID=21559_1;partial=01;start_type=ATG;rbs_motif=AGGAGG;rbs_spacer=5-10bp;gc_cont=0.590	1075	9	10	13	14	12	13	12	13
Semibin_420_k99_424384_20	# 28258 # 30171 # 1 # ID=17_20;partial=00;start_type=ATG;rbs_motif=AAAA;rbs_spacer=11bp;gc_cont=0.574	637	18	16	15	13	16	18	17	16
unbinned.fa_k99_64962_27	# 26906 # 30319 # 1 # ID=18452_27;partial=00;start_type=ATG;rbs_motif=GGAGG;rbs_spacer=5-10bp;gc_cont=0.471	1137	1	0	1	1	0	0	1	1
RL3841_Q1MG58;RLVF39_003559708.1	Q1MG58_RHIL3 Uncharacterized protein OS=Rhizobium leguminosarum bv. viciae (strain 3841) GN=sufX PE=4 SV=1;MULTISPECIES: SUF system Fe-S cluster assembly protein [Rhizobium]	126	3	2	3	2	2	2	3	3
CHR_A0A2K3DMP5	Photosystem II protein PSBR, chloroplastic OS=Chlamydomonas reinhardtii OX=3055 GN=PSBR PE=1 SV=1	141	0	0	2	2	4	4	3	4
unbinned.fa_k99_1100968_2	# 1680 # 3671 # -1 # ID=41299_2;partial=00;start_type=ATG;rbs_motif=AGGA/GGAG/GAGG;rbs_spacer=11-12bp;gc_cont=0.265	663	0	0	0	0	0	0	0	0
unbinned.fa_k99_801577_3	# 1672 # 3045 # -1 # ID=35973_3;partial=00;start_type=ATG;rbs_motif=AGGAGG;rbs_spacer=5-10bp;gc_cont=0.508	457	1	1	1	1	1	1	1	1
Metabat2_260_k99_628695_23	# 29460 # 30449 # 1 # ID=121_23;partial=00;start_type=ATG;rbs_motif=AGGAGG;rbs_spacer=5-10bp;gc_cont=0.525	329	0	0	0	0	0	0	0	0
unbinned.fa_k99_956400_13	# 11075 # 12826 # 1 # ID=26931_13;partial=00;start_type=ATG;rbs_motif=GGAGG;rbs_spacer=5-10bp;gc_cont=0.487	583	0	0	0	0	0	0	0	0
Semibin_1006_k99_981317_3	# 1843 # 2643 # -1 # ID=50_3;partial=00;start_type=ATG;rbs_motif=AGGAGG;rbs_spacer=5-10bp;gc_cont=0.618	266	1	1	1	1	1	1	1	1
Semibin_33sub_k99_904442_4	# 2305 # 2661 # 1 # ID=522_4;partial=01;start_type=ATG;rbs_motif=AGGAG(G)/GGAGG;rbs_spacer=13-15bp;gc_cont=0.213	119	0	0	0	0	0	0	0	0
A0A3B6TPG4	Protein kinase domain-containing protein OS=Triticum aestivum OX=4565 PE=4 SV=1	191	0	1	1	0	0	1	0	1
Ecoli_BGLA	6-phospho-beta-glucosidase BglA OS=Escherichia coli (strain K12) OX=83333 GN=bglA PE=1 SV=2	479	4	5	5	5	5	3	5	5
I1L7Y7	WD_REPEATS_REGION domain-containing protein OS=Glycine max OX=3847 GN=100127417 PE=4 SV=1	382	1	1	1	1	1	1	1	1
K7K6I8	Uncharacterized protein OS=Glycine max OX=3847 GN=GLYMA_02G051000 PE=4 SV=1	192	0	0	0	0	0	0	0	0
unbinned.fa_k99_688303_3	# 1825 # 2658 # -1 # ID=45268_3;partial=00;start_type=ATG;rbs_motif=GGA/GAG/AGG;rbs_spacer=5-10bp;gc_cont=0.472	277	1	1	1	1	1	1	1	1
unbinned.fa_k99_498591_24	# 32648 # 34381 # 1 # ID=15273_24;partial=00;start_type=ATG;rbs_motif=4Base/6BMM;rbs_spacer=13-15bp;gc_cont=0.433	577	0	0	1	0	0	1	1	0
RL3841_Q1M6M2	Q1M6M2_RHIL3 Uncharacterized protein OS=Rhizobium leguminosarum bv. viciae (strain 3841) GN=pRL110165 PE=4 SV=1	461	0	0	0	0	0	0	0	0
CHR_A0A2K3E801	Uncharacterized protein OS=Chlamydomonas reinhardtii OX=3055 GN=CHLRE_01g050300v5 PE=4 SV=1	120	1	0	1	1	1	1	0	0
Binny_I01R01_000777_k99_477172_2	# 535 # 1713 # -1 # ID=11_2;partial=00;start_type=ATG;rbs_motif=AGGA;rbs_spacer=5-10bp;gc_cont=0.473	392	0	1	0	1	0	1	1	0
unbinned.fa_k99_124953_3	# 1160 # 2449 # 1 # ID=20860_3;partial=00;start_type=ATG;rbs_motif=GGAG/GAGG;rbs_spacer=5-10bp;gc_cont=0.440	429	0	1	0	0	0	0	0	0
Metabat2_260_k99_1039403_10	# 11521 # 12672 # -1 # ID=103_10;partial=00;start_type=ATG;rbs_motif=GGA/GAG/AGG;rbs_spacer=5-10bp;gc_cont=0.540	383	0	0	0	0	0	0	0	0
Metadecoder_207sub_k99_694745_57	# 56374 # 56727 # -1 # ID=14_57;partial=00;start_type=ATG;rbs_motif=GGA/GAG/AGG;rbs_spacer=5-10bp;gc_cont=0.469	117	0	0	0	0	0	0	0	0
unbinned.fa_k99_312042_4	# 1530 # 1715 # 1 # ID=39836_4;partial=00;start_type=GTG;rbs_motif=AGGAG;rbs_spacer=5-10bp;gc_cont=0.409	61	1	1	1	1	1	1	1	1
unbinned.fa_k99_185057_1	# 3 # 1937 # 1 # ID=23741_1;partial=10;start_type=Edge;rbs_motif=None;rbs_spacer=None;gc_cont=0.429	644	0	0	0	0	0	0	0	0
unbinned.fa_k99_484078_6	# 3708 # 5105 # -1 # ID=30624_6;partial=00;start_type=ATG;rbs_motif=AGGAGG;rbs_spacer=5-10bp;gc_cont=0.482	465	1	1	1	1	0	0	0	0
unbinned.fa_k99_571914_50	# 35569 # 35766 # 1 # ID=48498_50;partial=00;start_type=TTG;rbs_motif=AGGAGG;rbs_spacer=5-10bp;gc_cont=0.253	65	1	0	0	0	0	1	1	0
unbinned.fa_k99_983801_3	# 1196 # 2185 # -1 # ID=43120_3;partial=00;start_type=ATG;rbs_motif=AGGAGG;rbs_spacer=5-10bp;gc_cont=0.387	329	0	0	0	0	0	0	0	0
unbinned.fa_k99_529038_6	# 3436 # 4464 # -1 # ID=43384_6;partial=00;start_type=ATG;rbs_motif=GGAG/GAGG;rbs_spacer=5-10bp;gc_cont=0.389	342	0	0	0	0	0	0	0	0
Semibin_51sub_k99_753713_10	# 9945 # 11876 # -1 # ID=26_10;partial=00;start_type=ATG;rbs_motif=AGGAG;rbs_spacer=3-4bp;gc_cont=0.591	643	0	0	0	0	0	0	0	0
Ecoli_CYDB	Cytochrome bd-I ubiquinol oxidase subunit 2 OS=Escherichia coli (strain K12) OX=83333 GN=cydB PE=1 SV=1	379	2	3	3	2	2	3	2	3
CHR_A0A2K3DHT1	Uncharacterized protein OS=Chlamydomonas reinhardtii OX=3055 GN=CHLRE_08g377300v5 PE=4 SV=1	1219	0	0	0	0	0	0	0	0
Metadecoder_146_k99_594651_1	# 118 # 1392 # -1 # ID=15_1;partial=00;start_type=ATG;rbs_motif=None;rbs_spacer=None;gc_cont=0.264	424	0	0	0	0	0	0	0	0
unbinned.fa_k99_588087_1	# 286 # 1155 # -1 # ID=43409_1;partial=00;start_type=ATG;rbs_motif=AGGA;rbs_spacer=5-10bp;gc_cont=0.621	289	1	1	1	1	1	0	1	1
Tthermophilus_Q72HA3	2-oxoacid-ferredoxin oxidoreductase OS=Thermus thermophilus (strain ATCC BAA-163 / DSM 7039 / HB27) OX=262724 GN=TT_C1592 PE=4 SV=1	304	13	12	12	14	7	12	12	10
Metadecoder_256_k99_855699_3	# 1661 # 1819 # 1 # ID=33_3;partial=00;start_type=ATG;rbs_motif=AGGAGG;rbs_spacer=5-10bp;gc_cont=0.277	52	0	0	0	0	0	0	0	0
MOUSE_P04184	Thymidine kinase, cytosolic OS=Mus musculus OX=10090 GN=Tk1 PE=1 SV=3	233	1	1	1	1	1	1	1	1
Tthermophilus_Q72HE9	NH(3)-dependent NAD(+) synthetase OS=Thermus thermophilus (strain ATCC BAA-163 / DSM 7039 / HB27) OX=262724 GN=TT_C1538 PE=3 SV=1	281	5	5	5	5	5	4	5	5
RL3841_Q1MMD6	DNAA_RHIL3 Chromosomal replication initiator protein DnaA OS=Rhizobium leguminosarum bv. viciae (strain 3841) GN=dnaA PE=3 SV=1	482	1	1	1	1	1	1	1	1
Ecoli_SSPB	Stringent starvation protein B OS=Escherichia coli (strain K12) OX=83333 GN=sspB PE=1 SV=1	165	2	2	2	2	2	2	1	2
Metabat2_363_k99_135931_33	# 38974 # 39816 # -1 # ID=111_33;partial=00;start_type=ATG;rbs_motif=GGAGG;rbs_spacer=5-10bp;gc_cont=0.431	280	1	1	1	1	1	1	1	1
unbinned.fa_k99_354411_82	# 101011 # 102087 # -1 # ID=50153_82;partial=00;start_type=ATG;rbs_motif=None;rbs_spacer=None;gc_cont=0.443	358	0	0	0	0	0	0	0	0
CHR_A8HNX9	Plastid lipid associated protein OS=Chlamydomonas reinhardtii OX=3055 GN=PLAP3 PE=4 SV=1	227	1	1	1	1	0	0	0	0
unbinned.fa_k99_51443_16	# 16310 # 17248 # -1 # ID=35658_16;partial=00;start_type=ATG;rbs_motif=GGA/GAG/AGG;rbs_spacer=5-10bp;gc_cont=0.526	312	0	0	0	0	0	0	0	0
I1LZV0	SUF system FeS cluster assembly SufBD N-terminal domain-containing protein OS=Glycine max OX=3847 GN=100779950 PE=3 SV=1	544	0	0	0	0	0	0	0	0
Binny_I02R03_000130_k99_64965_27	# 32043 # 34778 # 1 # ID=115_27;partial=00;start_type=ATG;rbs_motif=GGAG/GAGG;rbs_spacer=5-10bp;gc_cont=0.484	911	0	0	0	0	0	0	0	0
Semibin_576sub_k99_810879_59	# 62089 # 63132 # -1 # ID=8_59;partial=00;start_type=ATG;rbs_motif=None;rbs_spacer=None;gc_cont=0.428	347	0	0	0	0	0	0	0	0
unbinned.fa_k99_595790_28	# 27517 # 28527 # -1 # ID=11677_28;partial=00;start_type=ATG;rbs_motif=AGGAGG;rbs_spacer=5-10bp;gc_cont=0.693	336	0	0	1	1	1	0	1	1
Metabat2_363_k99_753547_25	# 24479 # 25660 # -1 # ID=29_25;partial=00;start_type=ATG;rbs_motif=AGGAG;rbs_spacer=5-10bp;gc_cont=0.488	393	10	10	8	9	9	9	12	11
RL3841_Q1MMN5	Q1MMN5_RHIL3 Putative oxidoreductase OS=Rhizobium leguminosarum bv. viciae (strain 3841) GN=RL0277 PE=4 SV=1	336	2	1	2	2	1	1	2	1
Semibin_1006_k99_407281_85	# 93565 # 94695 # -1 # ID=45_85;partial=00;start_type=ATG;rbs_motif=AGGAGG;rbs_spacer=11-12bp;gc_cont=0.592	376	1	1	1	0	0	0	0	0
Metabat2_345_k99_1035937_2	# 1120 # 4260 # -1 # ID=45_2;partial=00;start_type=ATG;rbs_motif=GGA/GAG/AGG;rbs_spacer=5-10bp;gc_cont=0.358	1046	0	0	0	0	0	0	0	0
MOUSE_Q6NXM3	Transmembrane protein 130 OS=Mus musculus OX=10090 GN=Tmem130 PE=2 SV=1	419	0	0	0	0	0	0	0	0
CHR_A0A2K3DFB7	cobW domain-containing protein OS=Chlamydomonas reinhardtii OX=3055 GN=CHLRE_09g407016v5 PE=4 SV=1	135	0	0	0	0	1	1	0	0
Semibin_659_k99_181931_7	# 8680 # 9600 # 1 # ID=22_7;partial=00;start_type=ATG;rbs_motif=TAA;rbs_spacer=7bp;gc_cont=0.529	306	6	6	5	5	5	4	5	6
Semibin_1666_k99_329513_16	# 17698 # 20427 # 1 # ID=18_16;partial=00;start_type=ATG;rbs_motif=None;rbs_spacer=None;gc_cont=0.590	909	0	0	0	0	0	0	0	0
K7LJH7	Uncharacterized protein OS=Glycine max OX=3847 GN=GLYMA_10G148400 PE=4 SV=1	154	0	0	0	0	0	0	0	0
Tthermophilus_Q746F0	Hypothetical conserved protein OS=Thermus thermophilus (strain ATCC BAA-163 / DSM 7039 / HB27) OX=262724 GN=TT_P0105 PE=4 SV=1	291	6	7	7	8	5	5	7	6
Metadecoder_314_k99_482108_32	# 30936 # 40631 # 1 # ID=17_32;partial=00;start_type=ATG;rbs_motif=AGGAG/GGAGG;rbs_spacer=11-12bp;gc_cont=0.518	3231	0	0	0	0	0	0	0	0
A0A3B5YUV5	Uncharacterized protein OS=Triticum aestivum OX=4565 PE=4 SV=1	440	0	0	0	0	0	0	0	0
Metadecoder_234_k99_183476_114	# 110918 # 112660 # 1 # ID=18_114;partial=00;start_type=ATG;rbs_motif=AGGA;rbs_spacer=5-10bp;gc_cont=0.326	580	1	1	1	1	1	0	1	1
unbinned.fa_k99_230929_1	# 1 # 1026 # 1 # ID=37758_1;partial=10;start_type=Edge;rbs_motif=None;rbs_spacer=None;gc_cont=0.433	341	1	0	1	0	1	0	1	1
RLVF39_003547573.1	30S ribosomal protein S13 [Rhizobium leguminosarum]	122	0	0	0	0	0	1	0	0
Semibin_591_k99_910545_1	# 102 # 416 # -1 # ID=18_1;partial=00;start_type=ATG;rbs_motif=AATAA;rbs_spacer=7bp;gc_cont=0.457	104	3	3	3	3	3	3	3	2
unbinned.fa_k99_1046436_24	# 25418 # 25816 # -1 # ID=1058_24;partial=00;start_type=GTG;rbs_motif=AGxAGG/AGGxGG;rbs_spacer=5-10bp;gc_cont=0.404	132	1	1	1	1	1	1	1	1
RL3841_Q1MI80;RLVF39_011651459.1	Q1MI80_RHIL3 Putative two component response regulator transcriptional regulatory protein OS=Rhizobium leguminosarum bv. viciae (strain 3841) GN=RL1835 PE=4 SV=1;DNA-binding response regulator [Rhizobium leguminosarum]	207	0	1	1	1	0	1	1	1
CHR_A0A2K3D7S2	V-type proton ATPase subunit a OS=Chlamydomonas reinhardtii OX=3055 GN=CHLRE_11g467705v5 PE=3 SV=1	907	1	0	1	1	1	0	1	0
CHR_A0A2K3DZ37	Uncharacterized protein OS=Chlamydomonas reinhardtii OX=3055 GN=CHLRE_03g204600v5 PE=4 SV=1	1232	1	1	1	1	1	1	1	1
Binny_I01R01_000061_k99_325812_8	# 6709 # 10449 # -1 # ID=61_8;partial=00;start_type=ATG;rbs_motif=AGGAGG;rbs_spacer=5-10bp;gc_cont=0.565	1246	0	0	0	0	0	0	0	0
CHR_A8IKQ0	D-fructose-1,6-bisphosphate 1-phosphohydrolase OS=Chlamydomonas reinhardtii OX=3055 GN=FBP1 PE=3 SV=1	415	8	8	9	8	7	8	10	11
Q43264	Alcohol dehydrogenase 1 OS=Zea mays OX=4577 GN=adh1 PE=2 SV=2	379	0	0	0	1	0	1	0	0
unbinned.fa_k99_1008680_1	# 2 # 1528 # 1 # ID=5558_1;partial=11;start_type=Edge;rbs_motif=None;rbs_spacer=None;gc_cont=0.318	509	0	0	0	0	0	0	0	0
A0A1D6JT03	Uncharacterized protein OS=Zea mays OX=4577 GN=100383905 PE=4 SV=1	903	1	1	1	1	1	1	1	1
A0A1D6K3E0	IQ-domain 11 OS=Zea mays OX=4577 GN=103634991 PE=3 SV=1	476	1	1	1	1	1	1	1	1
Semibin_44sub_k99_211616_7	# 10956 # 11219 # 1 # ID=91_7;partial=00;start_type=ATG;rbs_motif=GGAGG;rbs_spacer=5-10bp;gc_cont=0.451	87	1	2	2	1	2	2	2	2
unbinned.fa_k99_77018_2	# 1331 # 2131 # -1 # ID=49099_2;partial=00;start_type=ATG;rbs_motif=AGGA;rbs_spacer=5-10bp;gc_cont=0.506	266	0	0	0	0	0	0	0	0
K7LRE0	Uncharacterized protein OS=Glycine max OX=3847 GN=GLYMA_11G208000 PE=3 SV=1	88	0	0	1	1	1	1	1	1
Maxbin2_025_k99_19689_32	# 25464 # 26957 # -1 # ID=60_32;partial=00;start_type=ATG;rbs_motif=AGxAGG/AGGxGG;rbs_spacer=5-10bp;gc_cont=0.508	497	1	1	1	1	1	0	0	1
CHR_A0A2K3CY61	Protein kinase domain-containing protein OS=Chlamydomonas reinhardtii OX=3055 GN=CHLRE_14g623900v5 PE=4 SV=1	713	1	1	1	1	1	1	1	1
A0A3B6FX66	Actin OS=Triticum aestivum OX=4565 PE=3 SV=1	404	0	0	0	0	0	0	0	0
RL3841_Q1MGA4;RLVF39_011652087.1	Q1MGA4_RHIL3 GTP cyclohydrolase 1 OS=Rhizobium leguminosarum bv. viciae (strain 3841) GN=folE PE=3 SV=1;GTP cyclohydrolase I FolE [Rhizobium leguminosarum]	204	1	0	1	1	0	1	1	1
Binny_I01R01_000441_k99_297906_35	# 38138 # 40357 # 1 # ID=11_35;partial=00;start_type=ATG;rbs_motif=AGGA;rbs_spacer=5-10bp;gc_cont=0.535	739	0	1	0	1	1	1	1	1
unbinned.fa_k99_1008235_14	# 11273 # 11923 # 1 # ID=4201_14;partial=00;start_type=ATG;rbs_motif=None;rbs_spacer=None;gc_cont=0.587	216	0	0	0	0	0	0	0	0
unbinned.fa_k99_152904_3	# 805 # 1959 # -1 # ID=38899_3;partial=00;start_type=ATG;rbs_motif=4Base/6BMM;rbs_spacer=13-15bp;gc_cont=0.286	384	1	1	1	0	1	1	0	1
Maxbin2_034sub_k99_748230_105	# 127063 # 128292 # -1 # ID=101_105;partial=00;start_type=ATG;rbs_motif=GGAGG;rbs_spacer=5-10bp;gc_cont=0.493	409	0	0	0	0	0	0	0	0
Tthermophilus_Q72G62	Geranylgeranyl diphosphate synthetase OS=Thermus thermophilus (strain ATCC BAA-163 / DSM 7039 / HB27) OX=262724 GN=TT_C1986 PE=3 SV=1	330	3	4	2	4	2	3	3	3
Binny_I01R02_000403_k99_1085507_130	# 152842 # 153645 # 1 # ID=41_130;partial=00;start_type=ATG;rbs_motif=GGAG/GAGG;rbs_spacer=5-10bp;gc_cont=0.393	267	0	0	0	0	0	0	0	0
unbinned.fa_k99_590136_1	# 1 # 3372 # 1 # ID=48025_1;partial=11;start_type=Edge;rbs_motif=None;rbs_spacer=None;gc_cont=0.587	1124	12	12	10	12	11	9	12	12
unbinned.fa_k99_3100_8	# 6513 # 7277 # 1 # ID=7837_8;partial=00;start_type=ATG;rbs_motif=AGGA;rbs_spacer=5-10bp;gc_cont=0.472	254	0	0	0	1	1	1	1	1
unbinned.fa_k99_763462_5	# 1529 # 1819 # 1 # ID=36726_5;partial=00;start_type=ATG;rbs_motif=None;rbs_spacer=None;gc_cont=0.471	96	0	0	0	0	0	0	0	0
A0A3B6RLL1	Glutathione synthetase OS=Triticum aestivum OX=4565 PE=3 SV=1	560	1	1	1	1	1	1	1	1
unbinned.fa_k99_183381_2	# 1134 # 2528 # 1 # ID=18459_2;partial=00;start_type=ATG;rbs_motif=GGAG/GAGG;rbs_spacer=5-10bp;gc_cont=0.523	464	0	0	0	0	0	0	0	0
Maxbin2_003sub_k99_85487_30	# 20348 # 20761 # 1 # ID=20_30;partial=00;start_type=ATG;rbs_motif=GGAG/GAGG;rbs_spacer=5-10bp;gc_cont=0.457	137	0	0	0	0	0	0	0	0
unbinned.fa_k99_365729_11	# 11927 # 13027 # -1 # ID=30373_11;partial=00;start_type=ATG;rbs_motif=GGAG/GAGG;rbs_spacer=5-10bp;gc_cont=0.417	366	1	1	0	0	0	0	1	1
Semibin_591_k99_577938_21	# 22496 # 24142 # -1 # ID=45_21;partial=00;start_type=ATG;rbs_motif=TAA;rbs_spacer=15bp;gc_cont=0.516	548	4	4	4	4	4	4	4	3
unbinned.fa_k99_437732_3	# 996 # 1538 # 1 # ID=10075_3;partial=01;start_type=ATG;rbs_motif=AGGAGG;rbs_spacer=5-10bp;gc_cont=0.225	181	1	1	1	1	1	0	1	1
RL3841_Q1ME00	Q1ME00_RHIL3 Uncharacterized protein OS=Rhizobium leguminosarum bv. viciae (strain 3841) GN=RL3340 PE=4 SV=1	112	1	1	1	1	1	0	0	1
Metabat2_78_k99_500878_48	# 47858 # 48232 # 1 # ID=28_48;partial=00;start_type=ATG;rbs_motif=AGGAGG;rbs_spacer=5-10bp;gc_cont=0.429	124	1	1	0	0	1	1	1	1
Binny_I01R03_000003_k99_768934_23	# 27164 # 28897 # 1 # ID=138_23;partial=00;start_type=ATG;rbs_motif=GGAGG;rbs_spacer=5-10bp;gc_cont=0.411	577	0	0	0	0	0	0	0	0
unbinned.fa_k99_534945_3	# 2471 # 3637 # 1 # ID=6478_3;partial=00;start_type=TTG;rbs_motif=GGAGG;rbs_spacer=5-10bp;gc_cont=0.652	388	0	1	1	1	1	0	1	1
A0A3B6IW10	RRM domain-containing protein OS=Triticum aestivum OX=4565 PE=4 SV=1	798	1	1	0	0	0	0	0	0
A0A3B6TTK7	SPX domain-containing protein OS=Triticum aestivum OX=4565 PE=4 SV=1	262	0	0	0	0	0	0	0	0
CHR_Q6UKY8	Complex I-B22 OS=Chlamydomonas reinhardtii OX=3055 GN=NUOB22 PE=2 SV=1	117	0	1	0	0	0	0	0	1
BTH_Q8A7N3	Uncharacterized protein OS=Bacteroides thetaiotaomicron (strain ATCC 29148 / DSM 2079 / JCM 5827 / CCUG 10774 / NCTC 10582 / VPI-5482 / E50) OX=226186 GN=BT_1491 PE=4 SV=1	256	2	2	2	2	1	3	1	2
Binny_I01R03_000029_k99_711573_11	# 11046 # 11435 # -1 # ID=17_11;partial=00;start_type=ATG;rbs_motif=AGxAGG/AGGxGG;rbs_spacer=5-10bp;gc_cont=0.490	129	1	1	1	1	1	0	1	1
unbinned.fa_k99_200603_12	# 13529 # 14035 # -1 # ID=9999_12;partial=00;start_type=ATG;rbs_motif=AGGAG;rbs_spacer=5-10bp;gc_cont=0.233	168	0	0	0	0	0	0	0	0
CHR_A0A2K3DQF5	Uncharacterized protein OS=Chlamydomonas reinhardtii OX=3055 GN=CHLRE_06g293582v5 PE=3 SV=1	482	3	3	4	5	4	4	5	6
unbinned.fa_k99_952487_13	# 10485 # 11633 # 1 # ID=16013_13;partial=00;start_type=ATG;rbs_motif=GGxGG;rbs_spacer=5-10bp;gc_cont=0.609	382	0	0	0	0	0	0	0	0
Semibin_33sub_k99_34059_1	# 1 # 1176 # 1 # ID=440_1;partial=10;start_type=Edge;rbs_motif=None;rbs_spacer=None;gc_cont=0.243	391	0	1	1	1	0	0	1	1
unbinned.fa_k99_868352_5	# 3129 # 3686 # -1 # ID=50761_5;partial=00;start_type=ATG;rbs_motif=AGGAGG;rbs_spacer=5-10bp;gc_cont=0.530	185	2	3	2	2	3	3	3	2
Ecoli_CSRA	Carbon storage regulator OS=Escherichia coli (strain K12) OX=83333 GN=csrA PE=1 SV=1	61	1	1	1	0	1	0	1	1
unbinned.fa_k99_476596_3	# 1224 # 1625 # 1 # ID=8998_3;partial=00;start_type=TTG;rbs_motif=GGAGG;rbs_spacer=5-10bp;gc_cont=0.692	133	0	0	0	0	0	0	0	0
BTH_Q8A528	Riboflavin biosynthesis protein RibBA OS=Bacteroides thetaiotaomicron (strain ATCC 29148 / DSM 2079 / JCM 5827 / CCUG 10774 / NCTC 10582 / VPI-5482 / E50) OX=226186 GN=ribBA PE=3 SV=1	404	9	11	10	10	11	11	10	10
Metabat2_345_k99_140219_62	# 70600 # 70872 # -1 # ID=10_62;partial=00;start_type=ATG;rbs_motif=AGGAGG;rbs_spacer=5-10bp;gc_cont=0.414	90	5	5	4	4	4	3	4	4
unbinned.fa_k99_836345_77	# 81779 # 83827 # -1 # ID=21444_77;partial=00;start_type=ATG;rbs_motif=AGGAGG;rbs_spacer=5-10bp;gc_cont=0.462	682	1	1	1	1	1	1	1	1
Metabat2_363_k99_930704_13	# 15999 # 17543 # -1 # ID=19_13;partial=00;start_type=ATG;rbs_motif=AGGAGG;rbs_spacer=5-10bp;gc_cont=0.445	514	0	0	0	0	0	0	0	0
Tthermophilus_Q72KA4	Chromosome partition protein smc OS=Thermus thermophilus (strain ATCC BAA-163 / DSM 7039 / HB27) OX=262724 GN=TT_C0543 PE=4 SV=1	1008	0	1	2	0	2	2	2	1
unbinned.fa_k99_532522_20	# 18173 # 19456 # 1 # ID=50094_20;partial=00;start_type=ATG;rbs_motif=AGGAGG;rbs_spacer=5-10bp;gc_cont=0.481	427	0	0	0	0	0	0	0	0
unbinned.fa_k99_965093_16	# 18163 # 19374 # -1 # ID=46569_16;partial=00;start_type=ATG;rbs_motif=AGGA;rbs_spacer=5-10bp;gc_cont=0.436	403	0	0	0	0	0	0	0	0
BTH_Q8A5G5	Uncharacterized protein OS=Bacteroides thetaiotaomicron (strain ATCC 29148 / DSM 2079 / JCM 5827 / CCUG 10774 / NCTC 10582 / VPI-5482 / E50) OX=226186 GN=BT_2274 PE=4 SV=1	241	0	1	0	0	1	0	0	0
Binny_I01R02_000403_k99_81156_18	# 22094 # 22978 # 1 # ID=11_18;partial=00;start_type=ATG;rbs_motif=AGGAGG;rbs_spacer=5-10bp;gc_cont=0.416	294	1	1	2	1	0	0	1	1
unbinned.fa_k99_30494_10	# 6155 # 8221 # -1 # ID=30370_10;partial=01;start_type=Edge;rbs_motif=None;rbs_spacer=None;gc_cont=0.534	688	0	0	0	0	0	0	0	0
Maxbin2_025_k99_1052383_17	# 21518 # 22225 # -1 # ID=40_17;partial=00;start_type=ATG;rbs_motif=GGAG/GAGG;rbs_spacer=5-10bp;gc_cont=0.540	235	0	0	0	0	0	0	0	0
A0A3B5XZE2	DUF3506 domain-containing protein OS=Triticum aestivum OX=4565 PE=4 SV=1	658	0	0	0	0	0	0	0	0
CHR_A8J0V1	4-(cytidine-5'-diphospho)-2-C-methyl-D-erythritol kinase OS=Chlamydomonas reinhardtii OX=3055 GN=CMK1 PE=3 SV=1	347	0	0	0	0	0	0	0	0
Semibin_73sub_k99_789843_11	# 12292 # 13170 # 1 # ID=2_11;partial=00;start_type=ATG;rbs_motif=GGAGG;rbs_spacer=5-10bp;gc_cont=0.522	292	0	0	0	0	0	0	0	0
RLVF39_011653307.1;RL3841_Q1MCG9	phosphoribosylaminoimidazolesuccinocarboxamide synthase [Rhizobium leguminosarum];Q1MCG9_RHIL3 Phosphoribosylaminoimidazole-succinocarboxamide synthase OS=Rhizobium leguminosarum bv. viciae (strain 3841) GN=purC PE=3 SV=1	314	5	6	6	7	7	6	5	5
C6T0B5	Uncharacterized protein OS=Glycine max OX=3847 GN=100306653 PE=2 SV=1	129	2	2	2	3	2	3	3	3
Binny_I10R01_000026_k99_137348_2	# 1460 # 3532 # 1 # ID=588_2;partial=00;start_type=GTG;rbs_motif=AGxAGG/AGGxGG;rbs_spacer=5-10bp;gc_cont=0.444	690	0	0	0	0	0	0	0	0
CHR_A0A2K3DKM3	Phosphodiesterase OS=Chlamydomonas reinhardtii OX=3055 GN=CHLRE_07g342350v5 PE=3 SV=1	785	0	0	0	0	0	1	0	0
CHR_A0A2K3E3I2	Uncharacterized protein OS=Chlamydomonas reinhardtii OX=3055 GN=CHLRE_02g119100v5 PE=4 SV=1	538	0	1	0	1	0	0	0	0
A0A0R0IX15	Uncharacterized protein OS=Glycine max OX=3847 GN=GLYMA_08G160600 PE=4 SV=1	123	0	0	0	0	0	0	0	0
Binny_I01R03_000029_k99_423446_13	# 15776 # 17983 # 1 # ID=125_13;partial=00;start_type=ATG;rbs_motif=AGGAG;rbs_spacer=5-10bp;gc_cont=0.475	735	1	1	1	1	1	0	1	1
Tthermophilus_Q72L61	Glucose dehydrogenase OS=Thermus thermophilus (strain ATCC BAA-163 / DSM 7039 / HB27) OX=262724 GN=TT_C0202 PE=4 SV=1	352	4	5	5	5	1	4	2	2
unbinned.fa_k99_1069993_5	# 2857 # 3639 # 1 # ID=13180_5;partial=00;start_type=GTG;rbs_motif=None;rbs_spacer=None;gc_cont=0.644	260	0	0	0	0	0	0	0	0
Semibin_659_k99_782140_18	# 19966 # 23148 # 1 # ID=44_18;partial=00;start_type=ATG;rbs_motif=TAA;rbs_spacer=10bp;gc_cont=0.553	1060	14	13	13	13	15	10	14	12
Ecoli_MBHT	Hydrogenase-2 small chain OS=Escherichia coli (strain K12) OX=83333 GN=hybO PE=1 SV=1	372	1	1	1	1	0	0	0	0
Binny_I02R03_000130_k99_181872_14	# 13787 # 15292 # 1 # ID=83_14;partial=00;start_type=ATG;rbs_motif=AGxAGG/AGGxGG;rbs_spacer=5-10bp;gc_cont=0.382	501	1	1	1	1	1	1	1	1
unbinned.fa_k99_283819_2	# 999 # 1787 # 1 # ID=22194_2;partial=01;start_type=ATG;rbs_motif=AGGAGG;rbs_spacer=5-10bp;gc_cont=0.513	263	0	0	0	0	0	0	0	0
unbinned.fa_k99_319200_6	# 6010 # 7344 # -1 # ID=9518_6;partial=00;start_type=ATG;rbs_motif=AGGAGG;rbs_spacer=5-10bp;gc_cont=0.474	444	0	0	0	0	0	0	0	0
A0A1D6F0W7	NAD(P)-binding Rossmann-fold superfamily protein OS=Zea mays OX=4577 GN=ZEAMMB73_Zm00001d006796 PE=4 SV=1	358	4	5	5	5	5	5	5	5
Semibin_51sub_k99_1077156_64	# 66369 # 67715 # -1 # ID=82_64;partial=00;start_type=ATG;rbs_motif=GGA/GAG/AGG;rbs_spacer=5-10bp;gc_cont=0.495	448	0	0	0	1	1	0	0	0
Semibin_264_k99_923282_114	# 124422 # 125309 # 1 # ID=47_114;partial=00;start_type=ATG;rbs_motif=GGA/GAG/AGG;rbs_spacer=5-10bp;gc_cont=0.382	295	0	0	0	0	0	0	0	0
unbinned.fa_k99_215515_5	# 3082 # 4059 # -1 # ID=45720_5;partial=00;start_type=ATG;rbs_motif=GGAG/GAGG;rbs_spacer=5-10bp;gc_cont=0.353	325	1	0	0	1	1	1	0	0
MOUSE_A0A0G2JFE9	Immunoglobulin heavy variable 1-76 (Fragment) OS=Mus musculus OX=10090 GN=Ighv1-76 PE=1 SV=1	117	3	3	3	2	3	2	3	2
unbinned.fa_k99_1019294_28	# 25829 # 27328 # 1 # ID=33406_28;partial=00;start_type=ATG;rbs_motif=AGGAG/GGAGG;rbs_spacer=11-12bp;gc_cont=0.437	499	0	1	1	0	1	0	0	0
K7KLU6	Uncharacterized protein OS=Glycine max OX=3847 GN=100792159 PE=4 SV=1	856	0	1	1	1	1	1	0	1
A0A3B6GN77	LRRNT_2 domain-containing protein OS=Triticum aestivum OX=4565 PE=4 SV=1	482	1	0	0	0	0	0	0	0
Binny_I01R01_000777_k99_341608_12	# 12517 # 13197 # -1 # ID=21_12;partial=00;start_type=ATG;rbs_motif=AGxAGG/AGGxGG;rbs_spacer=11-12bp;gc_cont=0.483	226	0	0	0	0	0	0	0	0
A0A3B6MWS9	UDP-glycosyltransferase 83A1 OS=Triticum aestivum OX=4565 PE=4 SV=1	457	1	0	1	0	0	1	0	0
Tthermophilus_Q72HB2	MazG protein OS=Thermus thermophilus (strain ATCC BAA-163 / DSM 7039 / HB27) OX=262724 GN=mazG PE=4 SV=1	195	1	1	1	1	1	1	1	1
I1K7Z6	Vacuolar import/degradation Vid27 C-terminal domain-containing protein OS=Glycine max OX=3847 GN=100807600 PE=4 SV=1	637	0	0	0	0	0	0	0	0
Tthermophilus_Q72JP7	UDP-N-acetylenolpyruvoylglucosamine reductase OS=Thermus thermophilus (strain ATCC BAA-163 / DSM 7039 / HB27) OX=262724 GN=murB PE=3 SV=1	265	1	0	1	1	0	2	2	2
unbinned.fa_k99_644329_4	# 3568 # 4383 # 1 # ID=38462_4;partial=00;start_type=ATG;rbs_motif=GGAGG;rbs_spacer=5-10bp;gc_cont=0.703	271	0	0	0	0	0	0	0	0
Metabat2_143_k99_548834_12	# 6788 # 8206 # 1 # ID=76_12;partial=00;start_type=TTG;rbs_motif=AGGAGG;rbs_spacer=5-10bp;gc_cont=0.593	472	1	0	1	1	1	1	1	1
A0A3B6TAY0	Leucine-rich repeat-containing N-terminal plant-type domain-containing protein OS=Triticum aestivum OX=4565 PE=4 SV=1	883	0	0	0	0	0	0	0	0
unbinned.fa_k99_894591_1	# 2 # 550 # 1 # ID=19834_1;partial=10;start_type=Edge;rbs_motif=None;rbs_spacer=None;gc_cont=0.250	182	0	0	0	0	0	0	0	0
unbinned.fa_k99_893073_18	# 16250 # 16474 # 1 # ID=14709_18;partial=00;start_type=ATG;rbs_motif=AGGAG;rbs_spacer=5-10bp;gc_cont=0.316	74	0	0	0	0	0	0	0	0
A0A3B6MP76	ADP-ribosylation factor OS=Triticum aestivum OX=4565 PE=3 SV=1	176	6	5	5	4	6	5	5	6
Metabat2_268sub_k99_405510_18	# 15792 # 16949 # -1 # ID=211_18;partial=01;start_type=Edge;rbs_motif=None;rbs_spacer=None;gc_cont=0.461	385	1	1	1	1	1	1	1	1
Semibin_373sub_k99_706360_27	# 27016 # 27996 # 1 # ID=53_27;partial=00;start_type=ATG;rbs_motif=AGGAG;rbs_spacer=3-4bp;gc_cont=0.657	326	0	0	0	0	0	0	0	0
unbinned.fa_k99_200457_20	# 20772 # 21671 # 1 # ID=9637_20;partial=00;start_type=ATG;rbs_motif=GGAG/GAGG;rbs_spacer=5-10bp;gc_cont=0.353	299	1	1	1	1	1	1	1	1
RL3841_Q1MJ03	Q1MJ03_RHIL3 Uncharacterized protein OS=Rhizobium leguminosarum bv. viciae (strain 3841) GN=RL1562 PE=4 SV=1	295	0	0	0	0	0	0	0	0
Metadecoder_253_k99_401874_108	# 84896 # 86356 # -1 # ID=25_108;partial=00;start_type=ATG;rbs_motif=AGGA/GGAG/GAGG;rbs_spacer=11-12bp;gc_cont=0.344	486	0	0	0	0	0	0	0	0
A0A3B5ZWX9	threonine--tRNA ligase OS=Triticum aestivum OX=4565 PE=3 SV=1	609	0	0	0	0	0	0	0	0
A0A3B6RAQ2	Uncharacterized protein OS=Triticum aestivum OX=4565 PE=3 SV=1	750	0	0	0	0	0	0	0	1
CHR_A8HNU9	Heat shock protein 22E OS=Chlamydomonas reinhardtii OX=3055 GN=HSP22E PE=3 SV=1	241	1	1	1	2	1	2	2	3
unbinned.fa_k99_89718_35	# 38267 # 38704 # -1 # ID=31067_35;partial=00;start_type=GTG;rbs_motif=GGA/GAG/AGG;rbs_spacer=5-10bp;gc_cont=0.489	145	0	1	1	0	0	1	0	0
BTH_Q8A6D2	Fe3+ ABC transporter, periplasmic iron-binding protein OS=Bacteroides thetaiotaomicron (strain ATCC 29148 / DSM 2079 / JCM 5827 / CCUG 10774 / NCTC 10582 / VPI-5482 / E50) OX=226186 GN=BT_1952 PE=4 SV=1	379	2	3	3	2	3	2	2	1
Binny_I01R01_000441_k99_853304_14	# 11258 # 13684 # 1 # ID=48_14;partial=00;start_type=ATG;rbs_motif=AGGAG(G)/GGAGG;rbs_spacer=13-15bp;gc_cont=0.505	808	1	1	1	0	1	1	0	1
CHR_A0A2K3CSL2	Uncharacterized protein OS=Chlamydomonas reinhardtii OX=3055 GN=CHLRE_16g647700v5 PE=4 SV=1	362	0	0	0	0	0	0	0	0
I1LIP3	L-ascorbate oxidase OS=Glycine max OX=3847 GN=100818914 PE=3 SV=1	547	0	0	0	1	0	0	0	0
RL3841_Q1MNF7;RLVF39_011649867.1	Q1MNF7_RHIL3 Imidazole glycerol phosphate synthase subunit HisF OS=Rhizobium leguminosarum bv. viciae (strain 3841) GN=hisF PE=3 SV=1;MULTISPECIES: imidazole glycerol phosphate synthase cyclase subunit [Rhizobium]	262	2	1	2	1	2	1	3	2
Semibin_67sub_k99_52885_3	# 2938 # 4164 # 1 # ID=150_3;partial=00;start_type=ATG;rbs_motif=AGGAGG;rbs_spacer=5-10bp;gc_cont=0.524	408	0	0	0	0	0	0	0	0
CHR_A0A2K3DX44	Phosphoenolpyruvate carboxylase OS=Chlamydomonas reinhardtii OX=3055 GN=CHLRE_03g171950v5 PE=3 SV=1	1221	3	1	2	2	0	2	1	1
Q6JN55	1-aminocyclopropane-1-carboxylate oxidase15 OS=Zea mays OX=4577 GN=ACO31 PE=2 SV=1	314	0	0	0	1	1	1	1	1
Metabat2_258_k99_516918_19	# 21138 # 23099 # -1 # ID=15_19;partial=00;start_type=ATG;rbs_motif=AGGAG;rbs_spacer=5-10bp;gc_cont=0.513	653	0	0	0	0	0	0	0	0
Semibin_51sub_k99_675268_32	# 33659 # 35182 # -1 # ID=29_32;partial=00;start_type=ATG;rbs_motif=GGAGG;rbs_spacer=5-10bp;gc_cont=0.556	507	0	0	0	0	0	0	0	0
unbinned.fa_k99_870203_2	# 524 # 1609 # -1 # ID=5154_2;partial=00;start_type=ATG;rbs_motif=GGAG/GAGG;rbs_spacer=5-10bp;gc_cont=0.281	361	0	0	0	0	0	0	0	0
Binny_I07R02_000208_k99_950304_12	# 15694 # 17313 # 1 # ID=17_12;partial=00;start_type=ATG;rbs_motif=AGxAG;rbs_spacer=5-10bp;gc_cont=0.260	539	0	0	0	0	0	0	0	0
Binny_I02R01_000017_k99_341447_4	# 2552 # 3580 # -1 # ID=94_4;partial=00;start_type=ATG;rbs_motif=GGA/GAG/AGG;rbs_spacer=11-12bp;gc_cont=0.519	342	1	0	1	0	0	0	1	0
unbinned.fa_k99_547867_10	# 7993 # 10359 # -1 # ID=38446_10;partial=00;start_type=ATG;rbs_motif=AGxAGG/AGGxGG;rbs_spacer=5-10bp;gc_cont=0.726	788	0	0	0	0	0	0	0	0
Metabat2_267_k99_1035696_7	# 5055 # 5867 # -1 # ID=34_7;partial=00;start_type=ATG;rbs_motif=AGGAG;rbs_spacer=5-10bp;gc_cont=0.529	270	0	1	1	0	1	1	0	1
CHR_A0A2K3DRH6	Uncharacterized protein OS=Chlamydomonas reinhardtii OX=3055 GN=CHLRE_06g308450v5 PE=4 SV=1	480	0	1	0	1	1	0	1	0
unbinned.fa_k99_255922_1	# 119 # 1000 # -1 # ID=49809_1;partial=00;start_type=ATG;rbs_motif=AGGA;rbs_spacer=5-10bp;gc_cont=0.280	293	0	0	0	1	0	0	0	1
unbinned.fa_k99_956373_9	# 8851 # 11634 # -1 # ID=26840_9;partial=00;start_type=ATG;rbs_motif=GGAG/GAGG;rbs_spacer=5-10bp;gc_cont=0.631	927	1	1	1	1	1	0	1	1
unbinned.fa_k99_893846_4	# 3314 # 5389 # -1 # ID=17228_4;partial=00;start_type=ATG;rbs_motif=AGGAGG;rbs_spacer=5-10bp;gc_cont=0.578	691	0	0	0	0	0	0	0	0
Metabat2_260_k99_480720_33	# 24479 # 28351 # 1 # ID=68_33;partial=00;start_type=ATG;rbs_motif=AGGAG;rbs_spacer=5-10bp;gc_cont=0.539	1290	0	0	0	0	0	0	0	0
Maxbin2_011_k99_1011458_15	# 16031 # 18007 # -1 # ID=12_15;partial=00;start_type=ATG;rbs_motif=AGGA;rbs_spacer=5-10bp;gc_cont=0.467	658	7	5	7	4	6	5	5	4
unbinned.fa_k99_243400_37	# 48378 # 49403 # 1 # ID=21168_37;partial=00;start_type=ATG;rbs_motif=GGxGG;rbs_spacer=5-10bp;gc_cont=0.519	341	2	2	2	2	2	1	3	3
Binny_I02R01_000017_k99_844013_10	# 10554 # 11576 # -1 # ID=221_10;partial=00;start_type=ATG;rbs_motif=GGAGG;rbs_spacer=5-10bp;gc_cont=0.478	340	1	1	1	1	1	1	1	1
unbinned.fa_k99_711529_3	# 1016 # 2923 # -1 # ID=3177_3;partial=00;start_type=ATG;rbs_motif=GGAG/GAGG;rbs_spacer=5-10bp;gc_cont=0.414	635	1	1	1	1	1	1	1	1
A0A804PTQ8	NAB domain-containing protein OS=Zea mays OX=4577 PE=4 SV=1	1055	0	1	0	0	1	1	0	0
Semibin_73sub_k99_802107_49	# 36943 # 37251 # 1 # ID=48_49;partial=00;start_type=ATG;rbs_motif=AGGA;rbs_spacer=5-10bp;gc_cont=0.511	102	0	0	0	0	0	0	0	0
CHR_A0A2K3DXS8	Uncharacterized protein OS=Chlamydomonas reinhardtii OX=3055 GN=CHLRE_03g181100v5 PE=4 SV=1	896	0	0	0	0	0	0	0	0
unbinned.fa_k99_292303_3	# 1192 # 2142 # 1 # ID=41954_3;partial=00;start_type=TTG;rbs_motif=GGAGG;rbs_spacer=5-10bp;gc_cont=0.298	316	0	1	0	1	0	0	1	1
unbinned.fa_k99_178643_7	# 6574 # 7347 # -1 # ID=3801_7;partial=00;start_type=ATG;rbs_motif=GGAG/GAGG;rbs_spacer=5-10bp;gc_cont=0.289	257	0	0	0	0	0	0	0	0
BTH_Q8A9T0	Aspartate decarboxylase AsdA OS=Bacteroides thetaiotaomicron (strain ATCC 29148 / DSM 2079 / JCM 5827 / CCUG 10774 / NCTC 10582 / VPI-5482 / E50) OX=226186 GN=BT_0735 PE=4 SV=1	557	26	27	26	26	27	24	26	26
unbinned.fa_k99_689152_3	# 1391 # 1813 # -1 # ID=47373_3;partial=00;start_type=ATG;rbs_motif=GGAG/GAGG;rbs_spacer=5-10bp;gc_cont=0.357	140	1	1	1	1	1	0	0	1
unbinned.fa_k99_478224_130	# 120234 # 121850 # 1 # ID=13997_130;partial=00;start_type=GTG;rbs_motif=AGGAGG;rbs_spacer=5-10bp;gc_cont=0.421	538	0	0	0	0	0	0	0	0
CHR_A8JC04	Phosphoglycerate kinase OS=Chlamydomonas reinhardtii OX=3055 GN=PGK1 PE=3 SV=1	462	23	23	20	24	22	21	22	23
Metabat2_267_k99_52252_20	# 13920 # 14828 # -1 # ID=45_20;partial=00;start_type=ATG;rbs_motif=AGGAG;rbs_spacer=5-10bp;gc_cont=0.519	302	0	0	0	0	0	0	0	0
I1KD87	PPR_long domain-containing protein OS=Glycine max OX=3847 GN=100806010 PE=4 SV=1	805	0	0	0	0	0	0	0	0
I1LYC9	Cation/H+ exchanger domain-containing protein OS=Glycine max OX=3847 GN=100815966 PE=4 SV=2	813	0	0	0	0	0	0	0	0
unbinned.fa_k99_40552_8	# 4897 # 5901 # -1 # ID=3761_8;partial=00;start_type=ATG;rbs_motif=AGGAGG;rbs_spacer=5-10bp;gc_cont=0.639	334	0	0	0	0	0	0	0	0
Ecoli_CYSB	HTH-type transcriptional regulator CysB OS=Escherichia coli (strain K12) OX=83333 GN=cysB PE=3 SV=1	324	2	2	2	2	2	3	4	3
unbinned.fa_k99_842881_3	# 1693 # 2433 # -1 # ID=39322_3;partial=00;start_type=ATG;rbs_motif=AGGAG;rbs_spacer=5-10bp;gc_cont=0.584	246	1	1	0	1	1	1	1	1
Semibin_44sub_k99_762557_17	# 20554 # 21522 # -1 # ID=84_17;partial=00;start_type=ATG;rbs_motif=GGAGG;rbs_spacer=5-10bp;gc_cont=0.528	322	1	1	1	1	1	1	1	1
BTH_Q8A5Q2	3-phosphoshikimate 1-carboxyvinyltransferase OS=Bacteroides thetaiotaomicron (strain ATCC 29148 / DSM 2079 / JCM 5827 / CCUG 10774 / NCTC 10582 / VPI-5482 / E50) OX=226186 GN=aroA PE=3 SV=1	410	1	0	1	1	1	1	1	1
unbinned.fa_k99_44212_20	# 18376 # 19101 # -1 # ID=15673_20;partial=00;start_type=ATG;rbs_motif=GGA/GAG/AGG;rbs_spacer=5-10bp;gc_cont=0.511	241	1	1	1	1	1	1	1	1
RL3841_Q1MC63	Q1MC63_RHIL3 5-formyltetrahydrofolate cyclo-ligase OS=Rhizobium leguminosarum bv. viciae (strain 3841) GN=RL3979 PE=3 SV=1	195	1	1	1	0	1	1	1	0
Metabat2_258_k99_49328_4	# 4547 # 6529 # 1 # ID=27_4;partial=00;start_type=ATG;rbs_motif=GGAGG;rbs_spacer=5-10bp;gc_cont=0.512	660	0	0	0	0	0	0	0	0
Tthermophilus_Q72LC7	Probable transcriptional regulator, merR family OS=Thermus thermophilus (strain ATCC BAA-163 / DSM 7039 / HB27) OX=262724 GN=merR PE=4 SV=1	231	5	5	4	5	5	5	4	3
C0PHZ9	Hexosyltransferase OS=Zea mays OX=4577 GN=100383638 PE=2 SV=1	346	1	0	1	1	0	0	1	0
A0A3B6GUS3	F-box domain-containing protein OS=Triticum aestivum OX=4565 PE=4 SV=1	434	1	0	0	0	1	0	0	0
A0A3B6KTB0	chitinase OS=Triticum aestivum OX=4565 PE=4 SV=1	675	0	0	0	0	0	0	0	0
RLVF39_003541898.1;RL3841_Q1MDE0	glutamine synthetase [Rhizobium leguminosarum];Q1MDE0_RHIL3 Glutamine synthetase OS=Rhizobium leguminosarum bv. viciae (strain 3841) GN=glnII PE=3 SV=1	346	1	1	1	1	1	1	1	1
Semibin_420_k99_80781_195	# 261499 # 262314 # 1 # ID=4_195;partial=00;start_type=ATG;rbs_motif=AAA;rbs_spacer=12bp;gc_cont=0.555	271	2	3	3	2	2	2	3	3
Ecoli_GLNK	Nitrogen regulatory protein P-II 2 OS=Escherichia coli (strain K12) OX=83333 GN=glnK PE=1 SV=1	112	1	1	1	1	3	3	2	3
unbinned.fa_k99_578911_10	# 17354 # 19144 # -1 # ID=19822_10;partial=00;start_type=ATG;rbs_motif=AGGAGG;rbs_spacer=5-10bp;gc_cont=0.568	596	3	2	2	3	2	1	3	3
MOUSE_O35490	Betaine--homocysteine S-methyltransferase 1 OS=Mus musculus OX=10090 GN=Bhmt PE=1 SV=1	407	0	0	0	0	0	0	0	0
unbinned.fa_k99_292661_5	# 6686 # 7312 # -1 # ID=42598_5;partial=00;start_type=ATG;rbs_motif=AGGAGG;rbs_spacer=5-10bp;gc_cont=0.633	208	0	0	0	0	0	0	0	0
RLVF39_003541961.1	MULTISPECIES: 5-hydroxyisourate hydrolase [Rhizobium]	118	2	1	2	2	2	3	2	2
Semibin_220sub_k99_247627_49	# 47660 # 49096 # 1 # ID=69_49;partial=00;start_type=ATG;rbs_motif=AGGAGG;rbs_spacer=5-10bp;gc_cont=0.484	478	0	0	0	0	0	0	0	0
unbinned.fa_k99_317781_1	# 2 # 406 # -1 # ID=5063_1;partial=10;start_type=ATG;rbs_motif=GGxGG;rbs_spacer=5-10bp;gc_cont=0.556	135	0	0	0	0	0	0	0	0
Binny_I16R03_000483_k99_894459_30	# 30234 # 32855 # -1 # ID=11_30;partial=00;start_type=ATG;rbs_motif=GGAG/GAGG;rbs_spacer=5-10bp;gc_cont=0.553	873	1	1	1	1	1	1	1	1
Binny_I02R01_000017_k99_953278_1	# 1 # 786 # 1 # ID=96_1;partial=10;start_type=Edge;rbs_motif=None;rbs_spacer=None;gc_cont=0.511	261	1	1	1	1	1	1	1	1
unbinned.fa_k99_456238_1	# 2 # 2137 # 1 # ID=6771_1;partial=10;start_type=Edge;rbs_motif=None;rbs_spacer=None;gc_cont=0.505	711	0	0	0	0	0	0	0	0
Metadecoder_304_k99_1058325_28	# 16289 # 16945 # -1 # ID=32_28;partial=00;start_type=GTG;rbs_motif=AGGAGG;rbs_spacer=5-10bp;gc_cont=0.416	218	0	0	0	0	0	0	0	0
A0A3B6UBR1	Protein kinase domain-containing protein OS=Triticum aestivum OX=4565 PE=3 SV=1	710	0	0	0	0	0	0	0	0
Binny_I07R01_000342_k99_1046155_12	# 10518 # 11117 # 1 # ID=1_12;partial=00;start_type=ATG;rbs_motif=AGGA;rbs_spacer=5-10bp;gc_cont=0.635	199	0	0	0	0	0	0	0	0
unbinned.fa_k99_1075142_4	# 1811 # 3433 # 1 # ID=25934_4;partial=00;start_type=ATG;rbs_motif=AGxAGG/AGGxGG;rbs_spacer=5-10bp;gc_cont=0.500	540	0	0	0	0	0	0	0	0
MOUSE_A2AWT7	Nucleolar transcription factor 1 OS=Mus musculus OX=10090 GN=Ubtf PE=1 SV=1	752	1	1	0	1	1	1	1	0
unbinned.fa_k99_225460_1	# 2 # 6964 # 1 # ID=24254_1;partial=10;start_type=Edge;rbs_motif=None;rbs_spacer=None;gc_cont=0.295	2320	1	1	1	1	1	1	1	1
A0A3B6HUK0	PSII reaction center subunit V OS=Triticum aestivum OX=4565 PE=4 SV=1	83	0	1	0	0	1	0	0	1
unbinned.fa_k99_758479_2	# 1107 # 1868 # 1 # ID=23658_2;partial=00;start_type=ATG;rbs_motif=4Base/6BMM;rbs_spacer=13-15bp;gc_cont=0.702	253	0	0	0	0	1	1	0	0
unbinned.fa_k99_559105_6	# 3798 # 4436 # 1 # ID=19056_6;partial=00;start_type=ATG;rbs_motif=None;rbs_spacer=None;gc_cont=0.269	212	1	1	0	0	0	0	1	0
unbinned.fa_k99_792493_64	# 70994 # 71803 # 1 # ID=10345_64;partial=00;start_type=GTG;rbs_motif=AGxAGG/AGGxGG;rbs_spacer=5-10bp;gc_cont=0.367	269	0	0	0	0	0	0	0	0
RL3841_Q1MHI8;RLVF39_011651688.1	Q1MHI8_RHIL3 Putative acetyltransferase OS=Rhizobium leguminosarum bv. viciae (strain 3841) GN=RL2083 PE=4 SV=1;acetyltransferase [Rhizobium leguminosarum]	167	0	1	1	1	1	2	1	1
unbinned.fa_k99_719006_14	# 14474 # 15319 # -1 # ID=23293_14;partial=00;start_type=ATG;rbs_motif=AGxAGG/AGGxGG;rbs_spacer=3-4bp;gc_cont=0.493	281	0	0	0	0	0	0	0	0
A0A3B6PJ73	PIR2-like helical domain-containing protein OS=Triticum aestivum OX=4565 PE=4 SV=1	671	1	0	1	1	1	1	0	1
A0A3B6HXF8	Late embryogenesis abundant protein LEA-2 subgroup domain-containing protein OS=Triticum aestivum OX=4565 PE=4 SV=1	213	0	0	0	0	0	1	0	0
Semibin_584_k99_1055243_13	# 18581 # 20299 # 1 # ID=21_13;partial=00;start_type=ATG;rbs_motif=GGA/GAG/AGG;rbs_spacer=5-10bp;gc_cont=0.566	572	0	0	0	0	0	0	0	0
CHR_A8J841	Hydroxymethylpyrimidine phosphate synthase OS=Chlamydomonas reinhardtii OX=3055 GN=THICb|THICa PE=3 SV=1	637	2	3	2	2	3	3	2	5
A0A3B6I1M7	Uncharacterized protein OS=Triticum aestivum OX=4565 PE=4 SV=1	316	1	1	1	1	1	1	1	1
A0A3B6TUP1	Receptor-like serine/threonine-protein kinase OS=Triticum aestivum OX=4565 PE=3 SV=1	818	0	0	0	0	0	0	0	0
Semibin_659_k99_687188_54	# 67320 # 68402 # -1 # ID=49_54;partial=00;start_type=ATG;rbs_motif=None;rbs_spacer=None;gc_cont=0.608	360	1	1	1	1	1	1	1	1
unbinned.fa_k99_578642_4	# 1486 # 3075 # -1 # ID=18853_4;partial=00;start_type=GTG;rbs_motif=GGA/GAG/AGG;rbs_spacer=11-12bp;gc_cont=0.515	529	1	1	1	1	1	0	1	1
unbinned.fa_k99_968561_2	# 653 # 2023 # 1 # ID=3603_2;partial=01;start_type=ATG;rbs_motif=GGA/GAG/AGG;rbs_spacer=5-10bp;gc_cont=0.577	457	0	0	0	0	0	0	0	0
unbinned.fa_k99_61231_21	# 22662 # 24176 # -1 # ID=6950_21;partial=00;start_type=ATG;rbs_motif=None;rbs_spacer=None;gc_cont=0.492	504	1	0	1	1	0	1	1	1
Ecoli_CHEW	Chemotaxis protein CheW OS=Escherichia coli (strain K12) OX=83333 GN=cheW PE=1 SV=1	167	3	3	3	3	1	2	0	0
Semibin_591_k99_65670_3	# 1454 # 2794 # 1 # ID=55_3;partial=00;start_type=ATG;rbs_motif=AATAA;rbs_spacer=10bp;gc_cont=0.491	446	2	2	1	1	2	1	2	2
CHR_A0A2K3DLR9	Uncharacterized protein OS=Chlamydomonas reinhardtii OX=3055 GN=CHLRE_07g357900v5 PE=3 SV=1	598	0	1	1	1	0	0	1	1
unbinned.fa_k99_339835_26	# 22288 # 22707 # 1 # ID=13252_26;partial=00;start_type=ATG;rbs_motif=GGA/GAG/AGG;rbs_spacer=5-10bp;gc_cont=0.293	139	0	0	0	0	0	0	0	0
unbinned.fa_k99_1056747_10	# 5132 # 5791 # 1 # ID=28595_10;partial=00;start_type=ATG;rbs_motif=AGGA;rbs_spacer=5-10bp;gc_cont=0.327	219	0	0	0	1	0	1	1	1
Semibin_1666_k99_992150_327	# 356953 # 358713 # 1 # ID=7_327;partial=00;start_type=ATG;rbs_motif=None;rbs_spacer=None;gc_cont=0.528	586	0	0	0	0	0	0	0	0
Metabat2_268sub_k99_140804_9	# 8347 # 10188 # -1 # ID=51_9;partial=00;start_type=ATG;rbs_motif=AGGA/GGAG/GAGG;rbs_spacer=11-12bp;gc_cont=0.375	613	0	0	0	0	0	1	1	1
Semibin_865_k99_929889_22	# 26513 # 30313 # 1 # ID=11_22;partial=00;start_type=ATG;rbs_motif=AGGAG/GGAGG;rbs_spacer=11-12bp;gc_cont=0.486	1266	1	1	1	1	1	1	1	1
Metabat2_258_k99_592642_153	# 157139 # 157864 # 1 # ID=2_153;partial=00;start_type=ATG;rbs_motif=GGAGG;rbs_spacer=5-10bp;gc_cont=0.532	241	1	0	0	0	0	0	0	0
Binny_I07R01_000607_k99_158068_50	# 55971 # 56834 # 1 # ID=4_50;partial=00;start_type=ATG;rbs_motif=AGGAGG;rbs_spacer=5-10bp;gc_cont=0.484	287	3	3	3	3	3	2	3	3
unbinned.fa_k99_159561_6	# 1603 # 1986 # 1 # ID=5351_6;partial=00;start_type=ATG;rbs_motif=3Base/5BMM;rbs_spacer=13-15bp;gc_cont=0.438	127	0	0	0	0	0	0	0	0
Maxbin2_003sub_k99_792360_20	# 29433 # 30455 # -1 # ID=6_20;partial=00;start_type=ATG;rbs_motif=AGGAG;rbs_spacer=5-10bp;gc_cont=0.437	340	0	0	0	0	0	0	0	0
Ecoli_AROH	Phospho-2-dehydro-3-deoxyheptonate aldolase, Trp-sensitive OS=Escherichia coli (strain K12) OX=83333 GN=aroH PE=1 SV=4	348	2	1	4	3	5	3	5	4
Binny_I07R01_000018_k99_846380_6	# 5021 # 6790 # -1 # ID=241_6;partial=00;start_type=ATG;rbs_motif=GGA/GAG/AGG;rbs_spacer=11-12bp;gc_cont=0.503	589	1	1	1	0	1	1	0	0
unbinned.fa_k99_197445_25	# 22474 # 22941 # -1 # ID=447_25;partial=00;start_type=ATG;rbs_motif=AGGAG;rbs_spacer=5-10bp;gc_cont=0.333	155	0	0	0	0	0	0	0	0
Ecoli_MTOX	N-methyl-L-tryptophan oxidase OS=Escherichia coli (strain K12) OX=83333 GN=solA PE=1 SV=1	372	3	2	2	3	4	1	4	4
MOUSE_P09470	Angiotensin-converting enzyme OS=Mus musculus OX=10090 GN=Ace PE=1 SV=3	1312	11	14	13	16	15	16	17	14
A0A077RQE4	Uncharacterized protein OS=Triticum aestivum OX=4565 GN=TRAES_3BF058100090CFD_c1 PE=4 SV=1	519	0	0	0	0	0	0	0	0
unbinned.fa_k99_500320_11	# 11103 # 12440 # -1 # ID=20068_11;partial=00;start_type=TTG;rbs_motif=AGGAGG;rbs_spacer=5-10bp;gc_cont=0.694	445	1	1	1	1	0	0	1	1
unbinned.fa_k99_228255_113	# 118973 # 120622 # 1 # ID=31724_113;partial=00;start_type=ATG;rbs_motif=AGGAGG;rbs_spacer=11-12bp;gc_cont=0.403	549	0	0	0	0	0	0	0	0
A0A0R0G0Q7	glucan endo-1,3-beta-D-glucosidase OS=Glycine max OX=3847 GN=100801599 PE=3 SV=1	370	1	1	1	1	1	0	1	1
A0A3B6GJX5	Eukaryotic translation initiation factor 3 subunit A OS=Triticum aestivum OX=4565 PE=3 SV=1	999	0	0	0	1	0	1	1	0
unbinned.fa_k99_516722_19	# 20947 # 21699 # 1 # ID=10869_19;partial=00;start_type=GTG;rbs_motif=None;rbs_spacer=None;gc_cont=0.291	250	0	0	0	0	0	0	0	0
CHR_A0A2K3D970	Uncharacterized protein OS=Chlamydomonas reinhardtii OX=3055 GN=CHLRE_10g421300v5 PE=4 SV=1	372	1	2	2	1	1	2	1	1
Ecoli_RL5	50S ribosomal protein L5 OS=Escherichia coli (strain K12) OX=83333 GN=rplE PE=1 SV=2	179	19	18	19	18	17	12	18	18
unbinned.fa_k99_619273_4	# 2601 # 3014 # -1 # ID=22939_4;partial=00;start_type=TTG;rbs_motif=GGAGG;rbs_spacer=5-10bp;gc_cont=0.244	137	0	0	0	0	0	0	0	0
unbinned.fa_k99_467819_3	# 1658 # 3061 # 1 # ID=39093_3;partial=00;start_type=ATG;rbs_motif=GGA/GAG/AGG;rbs_spacer=11-12bp;gc_cont=0.598	467	0	0	0	0	0	0	0	0
unbinned.fa_k99_172043_12	# 11118 # 13265 # 1 # ID=41910_12;partial=00;start_type=ATG;rbs_motif=GGAGG;rbs_spacer=5-10bp;gc_cont=0.290	715	0	1	1	1	1	1	1	1
A0A3B6SIL9	Alpha/beta hydrolase fold-3 domain-containing protein OS=Triticum aestivum OX=4565 PE=4 SV=1	343	1	1	1	1	1	1	1	1
CHR_A0A2K3DDN4	SAC domain-containing protein OS=Chlamydomonas reinhardtii OX=3055 GN=CHLRE_09g388750v5 PE=4 SV=1	640	5	5	4	6	0	0	3	2
CHR_A0A2K3CNM6	Uncharacterized protein OS=Chlamydomonas reinhardtii OX=3055 GN=CHLRE_17g697000v5 PE=4 SV=1	786	0	0	0	0	0	0	0	0
Metabat2_21_k99_937792_127	# 151065 # 152159 # -1 # ID=38_127;partial=00;start_type=ATG;rbs_motif=AGGAGG;rbs_spacer=5-10bp;gc_cont=0.443	364	1	1	1	1	1	1	1	1
Binny_I01R01_000056_k99_407697_71	# 59668 # 60948 # 1 # ID=25_71;partial=00;start_type=ATG;rbs_motif=GGAG/GAGG;rbs_spacer=5-10bp;gc_cont=0.584	426	1	1	1	1	1	1	1	1
Binny_I14R03_000009_k99_730829_2	# 266 # 1648 # 1 # ID=13_2;partial=00;start_type=ATG;rbs_motif=GGA/GAG/AGG;rbs_spacer=5-10bp;gc_cont=0.571	460	4	3	3	5	4	5	4	4
CHR_A8HX11	Predicted protein OS=Chlamydomonas reinhardtii OX=3055 GN=CHLRE_06g264050v5 PE=4 SV=1	251	1	0	0	0	1	0	0	1
Semibin_449_k99_769538_3	# 1422 # 2261 # 1 # ID=77_3;partial=00;start_type=ATG;rbs_motif=AGGAGG;rbs_spacer=5-10bp;gc_cont=0.538	279	3	3	3	3	3	2	3	3
CHR_A0A2K3D3L4	Glutaredoxin domain-containing protein OS=Chlamydomonas reinhardtii OX=3055 GN=CHLRE_12g513750v5 PE=3 SV=1	106	1	1	3	3	1	2	2	3
CHR_A0A2K3DF00	Protein kinase domain-containing protein OS=Chlamydomonas reinhardtii OX=3055 GN=CHLRE_09g400886v5 PE=4 SV=1	2024	0	1	0	1	0	0	1	0
BTH_Q89ZP8	Ribosomal RNA small subunit methyltransferase E OS=Bacteroides thetaiotaomicron (strain ATCC 29148 / DSM 2079 / JCM 5827 / CCUG 10774 / NCTC 10582 / VPI-5482 / E50) OX=226186 GN=BT_4328 PE=3 SV=1	232	0	0	0	0	0	0	0	0
RLVF39_011653863.1;RL3841_Q1MAQ3	hypothetical protein [Rhizobium leguminosarum];Q1MAQ3_RHIL3 Uncharacterized protein OS=Rhizobium leguminosarum bv. viciae (strain 3841) GN=RL4499 PE=4 SV=1	161	1	1	1	1	1	1	1	1
unbinned.fa_k99_57999_3	# 1727 # 2197 # 1 # ID=50594_3;partial=00;start_type=ATG;rbs_motif=AGGAG;rbs_spacer=5-10bp;gc_cont=0.633	156	0	0	0	0	0	0	0	0
RL3841_Q1M4L0	Q1M4L0_RHIL3 Putative tagatose 6-phosphate kinase OS=Rhizobium leguminosarum bv. viciae (strain 3841) GN=agaZ1 PE=4 SV=1	432	1	0	1	1	0	0	1	1
MOUSE_Q3TLP8	RAS-related C3 botulinum substrate 1, isoform CRA_a OS=Mus musculus OX=10090 GN=Rac1 PE=1 SV=1	211	0	0	0	0	0	0	0	0
unbinned.fa_k99_254309_12	# 9939 # 10262 # -1 # ID=47479_12;partial=00;start_type=ATG;rbs_motif=AGGAG;rbs_spacer=5-10bp;gc_cont=0.512	107	1	1	1	1	1	1	1	1
A0A3B6TPQ8	HMA domain-containing protein OS=Triticum aestivum OX=4565 PE=3 SV=1	945	0	0	0	0	0	0	0	0
RL3841_Q1ME09;RLVF39_011652820.1	Q1ME09_RHIL3 Methylenetetrahydrofolate reductase OS=Rhizobium leguminosarum bv. viciae (strain 3841) GN=metF PE=3 SV=1;methylenetetrahydrofolate reductase [NAD(P)H] [Rhizobium leguminosarum]	302	5	6	5	6	6	7	5	5
I1MBE5	Glutaredoxin domain-containing protein OS=Glycine max OX=3847 GN=100778900 PE=4 SV=1	302	1	1	1	1	1	1	1	1
unbinned.fa_k99_835796_7	# 6304 # 8013 # 1 # ID=19333_7;partial=00;start_type=ATG;rbs_motif=AGxAGG/AGGxGG;rbs_spacer=5-10bp;gc_cont=0.391	569	0	0	0	0	0	0	0	0
CHR_A8J5U1	Tryptophanyl-tRNA synthetase OS=Chlamydomonas reinhardtii OX=3055 GN=CHLRE_12g522350v5 PE=3 SV=1	403	2	1	0	0	1	2	1	1
Metadecoder_323_k99_361658_53	# 50928 # 51206 # -1 # ID=16_53;partial=00;start_type=ATG;rbs_motif=AGGAGG;rbs_spacer=5-10bp;gc_cont=0.341	92	1	1	1	1	1	0	1	1
Binny_I02R01_000017_k99_44799_7	# 8265 # 9275 # -1 # ID=88_7;partial=00;start_type=ATG;rbs_motif=AGGAG;rbs_spacer=5-10bp;gc_cont=0.513	336	2	2	2	2	2	2	2	2
A0A3B6PG26	NB-ARC domain-containing protein OS=Triticum aestivum OX=4565 PE=3 SV=1	573	0	0	0	0	0	0	1	1
A0A804NSM1	NAC domain-containing protein OS=Zea mays OX=4577 GN=100281380 PE=4 SV=1	470	0	1	1	0	1	0	0	1
Semibin_591_k99_540965_20	# 20156 # 21364 # 1 # ID=59_20;partial=00;start_type=ATG;rbs_motif=TAAA;rbs_spacer=12bp;gc_cont=0.481	402	0	0	0	0	0	0	0	1
A0A0R0EC40	WD_REPEATS_REGION domain-containing protein OS=Glycine max OX=3847 GN=100818414 PE=4 SV=1	327	0	0	0	0	0	0	0	0
Ecoli_SSRP	SsrA-binding protein OS=Escherichia coli (strain K12) OX=83333 GN=smpB PE=1 SV=2	160	1	2	1	1	2	2	2	1
unbinned.fa_k99_968953_1	# 1 # 540 # 1 # ID=4615_1;partial=10;start_type=Edge;rbs_motif=None;rbs_spacer=None;gc_cont=0.509	179	0	0	0	0	0	0	0	0
Binny_I01R03_000003_k99_215937_10	# 11733 # 13985 # 1 # ID=135_10;partial=00;start_type=ATG;rbs_motif=AGGAGG;rbs_spacer=11-12bp;gc_cont=0.465	750	0	0	0	0	0	0	0	0
A0A1D6HEC7	Ethylene-responsive transcription factor ERF053 OS=Zea mays OX=4577 GN=ZEAMMB73_Zm00001d017366 PE=4 SV=1	449	0	0	0	0	0	1	0	0
A0A3B6SHE9	FAS1 domain-containing protein OS=Triticum aestivum OX=4565 PE=3 SV=1	294	1	1	1	1	1	1	1	1
BTH_Q8A8T2	Putative lipoprotein OS=Bacteroides thetaiotaomicron (strain ATCC 29148 / DSM 2079 / JCM 5827 / CCUG 10774 / NCTC 10582 / VPI-5482 / E50) OX=226186 GN=BT_1085 PE=4 SV=1	131	1	1	0	0	1	1	1	1
Tthermophilus_Q72LE8	Probable serine/threonine protein phosphatase OS=Thermus thermophilus (strain ATCC BAA-163 / DSM 7039 / HB27) OX=262724 GN=TT_C0111 PE=3 SV=1	234	3	0	1	2	1	2	2	1
unbinned.fa_k99_384783_3	# 2087 # 2953 # -1 # ID=26798_3;partial=00;start_type=TTG;rbs_motif=AGGAGG;rbs_spacer=5-10bp;gc_cont=0.668	288	1	1	1	1	0	1	1	0
unbinned.fa_k99_30972_4	# 4002 # 5195 # -1 # ID=31548_4;partial=01;start_type=Edge;rbs_motif=None;rbs_spacer=None;gc_cont=0.346	397	0	0	0	0	0	0	0	0
Metadecoder_199_k99_1033209_6	# 6238 # 7080 # -1 # ID=25_6;partial=00;start_type=ATG;rbs_motif=AGGAGG;rbs_spacer=5-10bp;gc_cont=0.418	280	0	0	0	0	0	0	1	0
unbinned.fa_k99_60175_6	# 2806 # 3216 # -1 # ID=3196_6;partial=00;start_type=ATG;rbs_motif=AGGAGG;rbs_spacer=11-12bp;gc_cont=0.470	136	0	0	0	0	0	0	0	1
BTH_Q8A015	Bifunctional enzyme LpxC/FabZ OS=Bacteroides thetaiotaomicron (strain ATCC 29148 / DSM 2079 / JCM 5827 / CCUG 10774 / NCTC 10582 / VPI-5482 / E50) OX=226186 GN=lpxC/fabZ PE=3 SV=1	461	6	6	7	6	7	5	6	6
unbinned.fa_k99_482221_3	# 2719 # 4275 # 1 # ID=25770_3;partial=00;start_type=ATG;rbs_motif=AGGAGG;rbs_spacer=5-10bp;gc_cont=0.498	518	0	0	0	0	0	0	0	0
unbinned.fa_k99_436113_3	# 946 # 2568 # 1 # ID=4894_3;partial=00;start_type=ATG;rbs_motif=GGAGG;rbs_spacer=5-10bp;gc_cont=0.550	540	5	5	5	6	4	4	3	2
B6SIU1	Ubiquitin-conjugating enzyme E2 8 OS=Zea mays OX=4577 GN=100280571 PE=2 SV=1	147	1	1	1	1	1	0	1	1
unbinned.fa_k99_834678_40	# 29330 # 29770 # 1 # ID=16474_40;partial=00;start_type=ATG;rbs_motif=AGGAGG;rbs_spacer=5-10bp;gc_cont=0.379	146	2	3	3	3	2	2	2	2
A0A3B6ASS9	Protein kinase domain-containing protein OS=Triticum aestivum OX=4565 PE=3 SV=1	966	0	0	0	0	0	0	0	0
unbinned.fa_k99_812376_13	# 11172 # 11903 # 1 # ID=9755_13;partial=00;start_type=ATG;rbs_motif=GGAG/GAGG;rbs_spacer=5-10bp;gc_cont=0.529	243	1	1	1	1	1	1	1	1
A0A341YY56	ADP-ribosylation factor GTPase-activating protein AGD3 OS=Triticum aestivum OX=4565 PE=4 SV=1	847	0	0	0	0	0	0	0	0
CHR_A0A2K3DR14	NAD(P)-bd_dom domain-containing protein OS=Chlamydomonas reinhardtii OX=3055 GN=CHLRE_06g300700v5 PE=4 SV=1	271	2	3	1	2	3	3	4	3
RLVF39_028743738.1	haloacid dehalogenase [Rhizobium leguminosarum]	282	2	2	1	2	2	1	1	1
RL3841_Q1M5V4;RLVF39_011655168.1	Q1M5V4_RHIL3 Putative 2,4-dihydroxydec-2-ene-1,10-dioic acid aldolase OS=Rhizobium leguminosarum bv. viciae (strain 3841) GN=pRL110432 PE=3 SV=1;hydroxyacid aldolase [Rhizobium leguminosarum]	263	1	1	1	1	1	1	1	1
CHR_A0A2K3CV16	Uncharacterized protein OS=Chlamydomonas reinhardtii OX=3055 GN=CHLRE_16g682001v5 PE=4 SV=1	132	1	0	1	1	1	1	1	1
Semibin_287_k99_820674_52	# 51242 # 52276 # -1 # ID=68_52;partial=00;start_type=ATG;rbs_motif=AGGAGG;rbs_spacer=5-10bp;gc_cont=0.474	344	3	2	1	3	2	2	3	3
K7UAP9	Pentatricopeptide repeat protein PPR868-14 isoform 1 OS=Zea mays OX=4577 GN=103654296 PE=4 SV=1	522	0	0	1	1	0	0	0	0
Metadecoder_251_k99_594312_39	# 43284 # 44579 # 1 # ID=19_39;partial=00;start_type=ATG;rbs_motif=AGGAG;rbs_spacer=5-10bp;gc_cont=0.527	431	3	3	2	2	3	2	2	3
Ecoli_HRPA	ATP-dependent RNA helicase HrpA OS=Escherichia coli (strain K12) OX=83333 GN=hrpA PE=3 SV=3	1300	0	1	1	0	1	1	0	0
unbinned.fa_k99_1033997_3	# 1535 # 6088 # -1 # ID=21406_3;partial=01;start_type=Edge;rbs_motif=None;rbs_spacer=None;gc_cont=0.483	1517	0	0	0	0	0	0	0	0
unbinned.fa_k99_551189_2	# 308 # 1159 # -1 # ID=45747_2;partial=00;start_type=ATG;rbs_motif=GGAGG;rbs_spacer=5-10bp;gc_cont=0.641	283	1	1	1	1	1	1	1	1
Semibin_420_k99_612855_112	# 113335 # 117000 # -1 # ID=2_112;partial=00;start_type=ATG;rbs_motif=AAA;rbs_spacer=9bp;gc_cont=0.523	1221	13	15	11	13	15	13	15	11
Semibin_44sub_k99_161810_111	# 135354 # 135755 # 1 # ID=34_111;partial=00;start_type=ATG;rbs_motif=AGGAGG;rbs_spacer=11-12bp;gc_cont=0.475	133	1	1	1	3	1	3	1	2
Semibin_591_k99_168758_29	# 31486 # 33117 # -1 # ID=91_29;partial=00;start_type=ATG;rbs_motif=None;rbs_spacer=None;gc_cont=0.484	543	2	2	2	2	2	2	2	2
Binny_I07R02_000106_k99_584293_2	# 1228 # 2151 # 1 # ID=188_2;partial=00;start_type=TTG;rbs_motif=AGGAGG;rbs_spacer=5-10bp;gc_cont=0.657	307	0	1	0	0	1	1	1	1
Semibin_299sub_k99_174853_14	# 13216 # 13935 # 1 # ID=125_14;partial=00;start_type=ATG;rbs_motif=AGGAG;rbs_spacer=5-10bp;gc_cont=0.463	239	1	1	1	1	1	1	1	1
unbinned.fa_k99_932274_43	# 39617 # 41479 # 1 # ID=12878_43;partial=00;start_type=ATG;rbs_motif=AGGAG;rbs_spacer=5-10bp;gc_cont=0.359	620	1	1	0	0	1	0	0	0
Semibin_287_k99_530703_60	# 65349 # 66254 # -1 # ID=87_60;partial=00;start_type=ATG;rbs_motif=AGGAGG;rbs_spacer=5-10bp;gc_cont=0.471	301	0	0	0	0	0	0	0	0
Ecoli_THID	Hydroxymethylpyrimidine/phosphomethylpyrimidine kinase OS=Escherichia coli (strain K12) OX=83333 GN=thiD PE=1 SV=1	266	0	1	1	1	3	5	4	4
unbinned.fa_k99_553052_12	# 10264 # 10728 # -1 # ID=1515_12;partial=00;start_type=ATG;rbs_motif=None;rbs_spacer=None;gc_cont=0.409	154	2	2	1	1	2	2	2	2
Metadecoder_141sub_k99_18359_7	# 7151 # 9424 # 1 # ID=542_7;partial=00;start_type=ATG;rbs_motif=AGGAGG;rbs_spacer=11-12bp;gc_cont=0.519	757	0	0	0	0	0	0	0	0
MOUSE_Q9D0R4	Probable ATP-dependent RNA helicase DDX56 OS=Mus musculus OX=10090 GN=Ddx56 PE=2 SV=1	546	0	1	0	1	1	0	1	0
CHR_A0A2K3CPR2	Uncharacterized protein OS=Chlamydomonas reinhardtii OX=3055 GN=CHLRE_17g712300v5 PE=4 SV=1	995	1	0	1	1	2	1	1	2
CHR_A0A2K3D741	Electron transfer flavoprotein subunit beta OS=Chlamydomonas reinhardtii OX=3055 GN=CHLRE_12g554953v5 PE=3 SV=1	277	1	1	0	0	1	1	1	1
Semibin_287_k99_319963_4	# 3956 # 4699 # 1 # ID=31_4;partial=00;start_type=ATG;rbs_motif=AGGAGG;rbs_spacer=5-10bp;gc_cont=0.516	247	0	1	0	0	1	2	0	0
CHR_A0A2K3DAS0	Uncharacterized protein OS=Chlamydomonas reinhardtii OX=3055 GN=CHLRE_10g445050v5 PE=4 SV=1	873	0	1	1	0	2	1	1	1
A0A060D6J4	ARID transcription factor (Fragment) OS=Zea mays OX=4577 GN=ARID6 PE=2 SV=1	453	0	0	0	0	0	0	0	0
unbinned.fa_k99_965532_3	# 779 # 2500 # 1 # ID=47447_3;partial=00;start_type=ATG;rbs_motif=GGxGG;rbs_spacer=5-10bp;gc_cont=0.467	573	1	1	1	1	1	1	1	1
unbinned.fa_k99_610652_2	# 792 # 1967 # -1 # ID=45132_2;partial=00;start_type=ATG;rbs_motif=AGGAGG;rbs_spacer=5-10bp;gc_cont=0.491	391	6	6	7	6	6	4	6	7
unbinned.fa_k99_391432_6	# 2351 # 3073 # -1 # ID=42003_6;partial=00;start_type=ATG;rbs_motif=AGxAGG/AGGxGG;rbs_spacer=5-10bp;gc_cont=0.490	240	0	0	1	1	0	0	0	1
Tthermophilus_Q72H21	Permease OS=Thermus thermophilus (strain ATCC BAA-163 / DSM 7039 / HB27) OX=262724 GN=TT_C1674 PE=3 SV=1	365	1	1	1	1	1	1	1	1
Metadecoder_234_k99_47304_148	# 133165 # 137751 # -1 # ID=23_148;partial=00;start_type=ATG;rbs_motif=AGxAGG/AGGxGG;rbs_spacer=3-4bp;gc_cont=0.272	1528	0	0	0	0	0	0	0	0
RLVF39_011653118.1;RL3841_Q1MD36	glycosyl transferase family A [Rhizobium leguminosarum];Q1MD36_RHIL3 Putative succinoglycan biosynthesis protein OS=Rhizobium leguminosarum bv. viciae (strain 3841) GN=pssC PE=4 SV=1	326	2	2	2	1	2	2	2	2
CHR_A0A2K3D7F4	Uncharacterized protein OS=Chlamydomonas reinhardtii OX=3055 GN=CHLRE_11g467598v5 PE=4 SV=1	1060	0	0	0	0	0	0	0	0
CHR_A0A2K3DTW7	Uncharacterized protein OS=Chlamydomonas reinhardtii OX=3055 GN=CHLRE_04g213250v5 PE=4 SV=1	332	2	3	2	2	4	4	4	3
MOUSE_Q62395	Trefoil factor 3 OS=Mus musculus OX=10090 GN=Tff3 PE=1 SV=2	81	2	2	1	1	2	2	2	2
RL3841_Q1MDJ0;RLVF39_011652975.1	Q1MDJ0_RHIL3 Uncharacterized protein OS=Rhizobium leguminosarum bv. viciae (strain 3841) GN=RL3499 PE=4 SV=1;ATPase AAA [Rhizobium leguminosarum]	336	5	6	5	6	6	7	6	6
unbinned.fa_k99_515093_28	# 18314 # 26548 # 1 # ID=5742_28;partial=00;start_type=ATG;rbs_motif=AGGAGG;rbs_spacer=5-10bp;gc_cont=0.556	2744	0	0	0	0	0	0	0	0
Semibin_987_k99_111506_103	# 96420 # 98054 # 1 # ID=33_103;partial=00;start_type=ATG;rbs_motif=GGAG/GAGG;rbs_spacer=5-10bp;gc_cont=0.368	544	0	0	0	0	0	0	0	0
unbinned.fa_k99_33530_7	# 4886 # 6130 # 1 # ID=37214_7;partial=01;start_type=ATG;rbs_motif=AGGAGG;rbs_spacer=5-10bp;gc_cont=0.628	415	0	0	0	0	0	0	0	0
unbinned.fa_k99_693967_3	# 844 # 1176 # -1 # ID=8947_3;partial=00;start_type=ATG;rbs_motif=None;rbs_spacer=None;gc_cont=0.267	110	0	0	0	0	0	0	0	0
unbinned.fa_k99_1009941_32	# 29878 # 30801 # -1 # ID=9674_32;partial=00;start_type=ATG;rbs_motif=AGxAGG/AGGxGG;rbs_spacer=5-10bp;gc_cont=0.390	307	2	2	2	2	2	2	2	2
unbinned.fa_k99_258167_1	# 28 # 2643 # -1 # ID=5108_1;partial=00;start_type=TTG;rbs_motif=AGGAGG;rbs_spacer=5-10bp;gc_cont=0.657	871	0	0	0	0	0	0	0	0
unbinned.fa_k99_1013006_14	# 11131 # 11337 # 1 # ID=18039_14;partial=00;start_type=ATG;rbs_motif=GGA/GAG/AGG;rbs_spacer=11-12bp;gc_cont=0.396	68	1	1	1	1	1	1	1	1
unbinned.fa_k99_471915_6	# 4613 # 7267 # 1 # ID=47867_6;partial=01;start_type=ATG;rbs_motif=AGxAGG/AGGxGG;rbs_spacer=5-10bp;gc_cont=0.606	885	0	0	0	0	0	0	0	0
RLVF39_028741114.1	ArsR family transcriptional regulator [Rhizobium leguminosarum]	176	0	0	0	0	0	0	0	0
Binny_I07R01_000607_k99_459424_4	# 3692 # 5101 # 1 # ID=50_4;partial=00;start_type=ATG;rbs_motif=GGAG/GAGG;rbs_spacer=5-10bp;gc_cont=0.436	469	0	0	0	0	0	1	0	0
BTH_Q8A670	dTDP-glucose 4,6-dehydratase OS=Bacteroides thetaiotaomicron (strain ATCC 29148 / DSM 2079 / JCM 5827 / CCUG 10774 / NCTC 10582 / VPI-5482 / E50) OX=226186 GN=BT_2016 PE=3 SV=1	378	4	3	5	6	6	6	4	7
Metabat2_78_k99_359069_15	# 14756 # 15292 # -1 # ID=15_15;partial=00;start_type=ATG;rbs_motif=AGGAGG;rbs_spacer=5-10bp;gc_cont=0.413	178	0	0	0	0	0	0	0	0
CHR_A8HUU9	Peptidyl-prolyl cis-trans isomerase OS=Chlamydomonas reinhardtii OX=3055 GN=CYN19-3 PE=3 SV=1	280	1	0	0	0	0	1	0	1
Semibin_420_k99_160567_45	# 54780 # 55436 # 1 # ID=6_45;partial=00;start_type=ATG;rbs_motif=AAA;rbs_spacer=3bp;gc_cont=0.581	218	4	4	4	4	4	4	3	4
Semibin_73sub_k99_798620_5	# 3720 # 5696 # 1 # ID=30_5;partial=00;start_type=GTG;rbs_motif=GGAG/GAGG;rbs_spacer=5-10bp;gc_cont=0.520	658	0	0	0	0	0	0	0	0
unbinned.fa_k99_539954_3	# 2785 # 3621 # 1 # ID=20553_3;partial=00;start_type=ATG;rbs_motif=GGAGG;rbs_spacer=5-10bp;gc_cont=0.485	278	0	1	1	1	1	1	1	1
unbinned.fa_k99_628906_4	# 4971 # 6581 # -1 # ID=45596_4;partial=00;start_type=ATG;rbs_motif=GGAG/GAGG;rbs_spacer=5-10bp;gc_cont=0.557	536	1	0	0	1	1	1	1	1
A0A0N7ILR9	Modifier of transcription 1-D1 OS=Triticum aestivum OX=4565 GN=MOT1-D1 PE=4 SV=1	2069	1	0	0	1	1	0	1	0
A0A804PQC7	TRF-like 6 OS=Zea mays OX=4577 PE=4 SV=1	624	0	0	0	0	0	0	0	0
Tthermophilus_Q72JY4	Succinate-semialdehyde dehydrogenase OS=Thermus thermophilus (strain ATCC BAA-163 / DSM 7039 / HB27) OX=262724 GN=TT_C0634 PE=4 SV=1	475	16	16	17	15	14	15	16	12
Ecoli_SYQ	Glutamine--tRNA ligase OS=Escherichia coli (strain K12) OX=83333 GN=glnS PE=1 SV=3	554	10	10	10	11	8	6	8	8
Semibin_659_k99_114306_99	# 98038 # 98616 # -1 # ID=52_99;partial=00;start_type=ATG;rbs_motif=None;rbs_spacer=None;gc_cont=0.506	192	9	8	8	10	8	9	9	9
unbinned.fa_k99_518883_4	# 2036 # 3394 # -1 # ID=16902_4;partial=00;start_type=ATG;rbs_motif=AGGAG;rbs_spacer=5-10bp;gc_cont=0.595	452	0	0	0	0	0	0	0	0
unbinned.fa_k99_259986_10	# 9839 # 13177 # -1 # ID=11131_10;partial=00;start_type=ATG;rbs_motif=GGA/GAG/AGG;rbs_spacer=5-10bp;gc_cont=0.361	1112	1	1	1	1	1	1	1	1
RL3841_Q1MM18;RLVF39_011650281.1	Q1MM18_RHIL3 Putative ATP-binding component of ABC transporter OS=Rhizobium leguminosarum bv. viciae (strain 3841) GN=RL0491 PE=4 SV=1;sugar ABC transporter ATP-binding protein [Rhizobium leguminosarum]	265	6	6	4	6	4	4	6	6
Binny_I14R03_000009_k99_1095287_71	# 77611 # 78705 # 1 # ID=203_71;partial=00;start_type=ATG;rbs_motif=AGGA;rbs_spacer=5-10bp;gc_cont=0.505	364	1	1	1	1	1	1	1	1
Binny_I01R02_000437_k99_128525_29	# 29632 # 30756 # -1 # ID=52_29;partial=00;start_type=ATG;rbs_motif=AGGAGG;rbs_spacer=5-10bp;gc_cont=0.455	374	1	1	1	1	1	1	1	0
unbinned.fa_k99_452743_2	# 402 # 989 # 1 # ID=45356_2;partial=01;start_type=ATG;rbs_motif=AGGA;rbs_spacer=5-10bp;gc_cont=0.447	196	0	0	0	0	0	0	0	0
unbinned.fa_k99_51875_18	# 19324 # 20241 # -1 # ID=36983_18;partial=00;start_type=ATG;rbs_motif=AGGAGG;rbs_spacer=5-10bp;gc_cont=0.491	305	0	0	0	0	0	0	0	0
unbinned.fa_k99_839687_2	# 399 # 1073 # 1 # ID=30839_2;partial=00;start_type=ATG;rbs_motif=3Base/5BMM;rbs_spacer=13-15bp;gc_cont=0.219	224	0	0	0	0	0	0	0	0
RLVF39_003545976.1;RL3841_Q1MKJ7	enoyl-[acyl-carrier-protein] reductase [Rhizobium leguminosarum];Q1MKJ7_RHIL3 Enoyl-[acyl-carrier-protein] reductase [NADH] OS=Rhizobium leguminosarum bv. viciae (strain 3841) GN=fabI2 PE=3 SV=1	272	5	7	4	5	5	7	5	4
Tthermophilus_Q72HZ3	Na(+)-linked D-alanine glycine permease OS=Thermus thermophilus (strain ATCC BAA-163 / DSM 7039 / HB27) OX=262724 GN=TT_C1339 PE=3 SV=1	451	3	3	3	3	3	1	2	2
unbinned.fa_k99_987717_4	# 3410 # 4879 # -1 # ID=2397_4;partial=01;start_type=Edge;rbs_motif=None;rbs_spacer=None;gc_cont=0.548	489	1	1	0	1	1	1	1	1
Ecoli_METF	5,10-methylenetetrahydrofolate reductase OS=Escherichia coli (strain K12) OX=83333 GN=metF PE=1 SV=1	296	3	4	4	3	9	10	7	9
unbinned.fa_k99_697557_2	# 895 # 1950 # -1 # ID=19124_2;partial=00;start_type=ATG;rbs_motif=AGGAGG;rbs_spacer=5-10bp;gc_cont=0.637	351	0	1	0	0	1	0	0	0
unbinned.fa_k99_426203_3	# 1895 # 3268 # -1 # ID=32815_3;partial=00;start_type=ATG;rbs_motif=GGAG/GAGG;rbs_spacer=5-10bp;gc_cont=0.488	457	0	0	0	0	0	0	0	0
Ecoli_RCNB	Nickel/cobalt homeostasis protein RcnB OS=Escherichia coli (strain K12) OX=83333 GN=rcnB PE=1 SV=1	112	1	1	1	1	1	1	1	1
RL3841_Q1MC76	Q1MC76_RHIL3 ATP-dependent zinc metalloprotease FtsH OS=Rhizobium leguminosarum bv. viciae (strain 3841) GN=hflB PE=3 SV=1	643	7	9	8	9	8	9	8	8
unbinned.fa_k99_881444_7	# 5890 # 7338 # -1 # ID=36029_7;partial=00;start_type=ATG;rbs_motif=GGAG/GAGG;rbs_spacer=5-10bp;gc_cont=0.537	482	0	0	0	0	0	0	0	0
Binny_I01R01_000441_k99_850831_32	# 37955 # 38698 # 1 # ID=16_32;partial=00;start_type=ATG;rbs_motif=4Base/6BMM;rbs_spacer=13-15bp;gc_cont=0.504	247	1	1	1	1	0	1	0	1
CHR_A8IJK0	Predicted protein OS=Chlamydomonas reinhardtii OX=3055 GN=CHLRE_12g503350v5 PE=4 SV=1	239	1	1	1	0	2	1	2	2
unbinned.fa_k99_683728_94	# 70246 # 71223 # -1 # ID=34319_94;partial=00;start_type=ATG;rbs_motif=GGA/GAG/AGG;rbs_spacer=11-12bp;gc_cont=0.373	325	2	2	1	2	2	3	2	2
Semibin_591_k99_855458_6	# 12042 # 13655 # 1 # ID=58_6;partial=00;start_type=ATG;rbs_motif=TAAAA;rbs_spacer=9bp;gc_cont=0.428	537	15	13	13	14	13	13	13	13
Binny_I01R03_000003_k99_119160_103	# 120633 # 122795 # 1 # ID=9_103;partial=00;start_type=ATG;rbs_motif=GGxGG;rbs_spacer=5-10bp;gc_cont=0.503	720	1	1	1	1	2	2	1	1
unbinned.fa_k99_991040_2	# 638 # 1774 # -1 # ID=13279_2;partial=00;start_type=ATG;rbs_motif=AGGA/GGAG/GAGG;rbs_spacer=11-12bp;gc_cont=0.364	378	0	1	0	0	1	1	1	1
Metadecoder_253_k99_644755_10	# 10472 # 12133 # -1 # ID=37_10;partial=00;start_type=ATG;rbs_motif=AGxAGG/AGGxGG;rbs_spacer=5-10bp;gc_cont=0.386	553	0	0	0	0	0	0	0	0
Tthermophilus_Q72IN7	ABC transporter ATP-binding protein OS=Thermus thermophilus (strain ATCC BAA-163 / DSM 7039 / HB27) OX=262724 GN=TT_C1095 PE=4 SV=1	307	8	8	9	8	2	7	3	6
BTH_Q8A9U6	ATP synthase gamma chain OS=Bacteroides thetaiotaomicron (strain ATCC 29148 / DSM 2079 / JCM 5827 / CCUG 10774 / NCTC 10582 / VPI-5482 / E50) OX=226186 GN=atpG PE=3 SV=1	298	1	1	2	1	1	2	1	2
Semibin_659_k99_299082_48	# 57540 # 59801 # 1 # ID=14_48;partial=00;start_type=ATG;rbs_motif=None;rbs_spacer=None;gc_cont=0.502	753	1	0	1	2	2	0	2	1
Semibin_865_k99_528855_62	# 56452 # 57669 # 1 # ID=61_62;partial=00;start_type=ATG;rbs_motif=AGGAG;rbs_spacer=5-10bp;gc_cont=0.487	405	4	4	3	4	4	3	3	2
MOUSE_Q8CGV9	Teashirt homolog 3 OS=Mus musculus OX=10090 GN=Tshz3 PE=1 SV=2	1081	0	0	0	0	0	0	0	0
Maxbin2_003sub_k99_780711_72	# 86415 # 87617 # 1 # ID=25_72;partial=00;start_type=ATG;rbs_motif=AGGAGG;rbs_spacer=5-10bp;gc_cont=0.504	400	0	0	0	0	0	0	0	0
RL3841_Q1MLC7;RLVF39_011650489.1	FLBT_RHIL3 Probable flagellum biosynthesis repressor protein FlbT OS=Rhizobium leguminosarum bv. viciae (strain 3841) GN=flbT PE=3 SV=1;flagellum biosynthesis repressor protein FlbT [Rhizobium leguminosarum]	149	0	0	0	0	0	0	0	0
unbinned.fa_k99_188409_25	# 26443 # 29088 # 1 # ID=31742_25;partial=00;start_type=TTG;rbs_motif=AGGA;rbs_spacer=5-10bp;gc_cont=0.628	881	0	0	0	0	0	0	0	0
RLVF39_003547040.1;RL3841_Q1MJ10	MULTISPECIES: 30S ribosomal protein S6 [Rhizobium];RS6_RHIL3 30S ribosomal protein S6 OS=Rhizobium leguminosarum bv. viciae (strain 3841) GN=rpsF PE=3 SV=1	155	8	4	5	7	4	5	7	6
Binny_I01R03_000298_k99_639507_76	# 81904 # 82680 # 1 # ID=39_76;partial=00;start_type=ATG;rbs_motif=AGGAG;rbs_spacer=5-10bp;gc_cont=0.564	258	1	1	1	1	1	1	1	0
A0A3B6C126	Cysteine proteinase inhibitor OS=Triticum aestivum OX=4565 PE=3 SV=1	121	0	0	0	0	0	0	0	0
A0A3B6I0W4	11-beta-hydroxysteroid dehydrogenase-like 5 OS=Triticum aestivum OX=4565 PE=4 SV=1	389	2	2	2	2	2	2	1	2
Metadecoder_286_k99_954752_16	# 7694 # 9091 # 1 # ID=34_16;partial=00;start_type=GTG;rbs_motif=AGGAG;rbs_spacer=5-10bp;gc_cont=0.510	465	0	0	0	0	0	0	0	0
unbinned.fa_k99_1104853_111	# 129002 # 129316 # -1 # ID=50162_111;partial=00;start_type=ATG;rbs_motif=GGAGG;rbs_spacer=5-10bp;gc_cont=0.378	104	0	0	0	0	0	0	0	0
MOUSE_Q80Y44	Probable ATP-dependent RNA helicase DDX10 OS=Mus musculus OX=10090 GN=Ddx10 PE=1 SV=2	875	0	0	0	0	1	1	1	0
unbinned.fa_k99_917371_3	# 1032 # 2213 # 1 # ID=26246_3;partial=00;start_type=ATG;rbs_motif=AGGA/GGAG/GAGG;rbs_spacer=11-12bp;gc_cont=0.432	393	0	0	0	0	0	0	0	0
Semibin_988_k99_279894_6	# 2319 # 3884 # -1 # ID=7_6;partial=00;start_type=ATG;rbs_motif=GGAG/GAGG;rbs_spacer=5-10bp;gc_cont=0.359	521	0	0	0	0	0	0	0	0
Semibin_220sub_k99_85302_1	# 194 # 1795 # 1 # ID=45_1;partial=00;start_type=ATG;rbs_motif=4Base/6BMM;rbs_spacer=13-15bp;gc_cont=0.522	533	0	1	0	1	0	1	1	1
unbinned.fa_k99_258367_4	# 4456 # 5301 # 1 # ID=5772_4;partial=00;start_type=ATG;rbs_motif=AGGAGG;rbs_spacer=5-10bp;gc_cont=0.466	281	7	8	6	7	4	5	7	5
I1JJN8	Neutral ceramidase OS=Glycine max OX=3847 GN=100788589 PE=3 SV=1	768	0	0	0	0	0	0	0	1
unbinned.fa_k99_766472_9	# 7098 # 7454 # -1 # ID=43452_9;partial=00;start_type=ATG;rbs_motif=GGxGG;rbs_spacer=5-10bp;gc_cont=0.403	118	1	1	1	1	1	1	1	1
Semibin_659_k99_350810_16	# 13745 # 16084 # -1 # ID=50_16;partial=00;start_type=ATG;rbs_motif=None;rbs_spacer=None;gc_cont=0.585	779	0	0	0	0	0	0	0	0
unbinned.fa_k99_180259_51	# 53965 # 56619 # -1 # ID=8871_51;partial=01;start_type=Edge;rbs_motif=None;rbs_spacer=None;gc_cont=0.606	884	30	32	31	31	30	29	30	33
A0A3B6RKL1	Uncharacterized protein OS=Triticum aestivum OX=4565 PE=3 SV=1	429	1	1	1	1	1	0	1	1
unbinned.fa_k99_142764_3	# 2561 # 4075 # 1 # ID=13950_3;partial=00;start_type=ATG;rbs_motif=AGGAGG;rbs_spacer=5-10bp;gc_cont=0.494	504	2	2	2	1	2	2	2	2
A0A1D6MSE6	Beta 1, 3 galactosyltransferase OS=Zea mays OX=4577 GN=ZEAMMB73_Zm00001d040724 PE=3 SV=1	592	0	0	0	0	0	0	0	0
Binny_I07R01_000375_k99_97412_12	# 13205 # 17803 # -1 # ID=102_12;partial=00;start_type=ATG;rbs_motif=AGGAGG;rbs_spacer=5-10bp;gc_cont=0.274	1532	0	0	0	0	0	0	0	0
Semibin_44sub_k99_875934_14	# 18090 # 19439 # -1 # ID=52_14;partial=00;start_type=ATG;rbs_motif=AGGAGG;rbs_spacer=5-10bp;gc_cont=0.576	449	2	2	2	2	2	2	2	2
RLVF39_003539442.1	oxidoreductase [Rhizobium leguminosarum]	263	1	0	1	1	1	0	1	1
BTH_Q8A7Z7	Histidine biosynthesis bifunctional protein HisIE OS=Bacteroides thetaiotaomicron (strain ATCC 29148 / DSM 2079 / JCM 5827 / CCUG 10774 / NCTC 10582 / VPI-5482 / E50) OX=226186 GN=hisI PE=3 SV=1	203	2	2	2	1	2	1	1	2
Binny_I07R02_000053_k99_742101_3	# 1012 # 1698 # 1 # ID=171_3;partial=00;start_type=ATG;rbs_motif=AGGAGG;rbs_spacer=5-10bp;gc_cont=0.557	228	0	0	0	0	0	0	0	0
A0A3B6B0P6	Uncharacterized protein OS=Triticum aestivum OX=4565 PE=4 SV=1	239	0	0	0	0	0	0	1	0
Metadecoder_13_k99_414076_16	# 15474 # 16550 # -1 # ID=25_16;partial=00;start_type=ATG;rbs_motif=AGGAG;rbs_spacer=5-10bp;gc_cont=0.472	358	0	0	0	0	0	0	0	0
A0A3B6RKZ7	Uncharacterized protein OS=Triticum aestivum OX=4565 PE=4 SV=1	228	0	0	0	0	0	0	0	0
Metadecoder_141sub_k99_479789_7	# 15420 # 16685 # 1 # ID=218_7;partial=01;start_type=ATG;rbs_motif=GGAGG;rbs_spacer=5-10bp;gc_cont=0.543	422	0	0	0	1	1	0	0	0
Maxbin2_011_k99_859792_6	# 5541 # 7172 # -1 # ID=28_6;partial=01;start_type=Edge;rbs_motif=None;rbs_spacer=None;gc_cont=0.512	543	0	1	1	0	0	1	1	0
Binny_I01R01_000394_k99_532642_11	# 11922 # 13157 # 1 # ID=66_11;partial=00;start_type=ATG;rbs_motif=AGGAG;rbs_spacer=5-10bp;gc_cont=0.320	411	1	1	1	0	1	0	0	0
Semibin_420_k99_80781_129	# 166450 # 170244 # -1 # ID=4_129;partial=00;start_type=ATG;rbs_motif=AAA;rbs_spacer=5bp;gc_cont=0.550	1264	7	7	6	6	6	7	7	9
A0A3B6C7E7	Uncharacterized protein OS=Triticum aestivum OX=4565 PE=4 SV=1	726	1	1	1	1	1	1	1	1
Tthermophilus_Q72HD4	ABC transporter ATP-binding protein OS=Thermus thermophilus (strain ATCC BAA-163 / DSM 7039 / HB27) OX=262724 GN=TT_C1559 PE=4 SV=1	239	0	1	0	1	1	3	1	1
Binny_I01R03_000003_k99_665871_6	# 3549 # 4772 # 1 # ID=118_6;partial=00;start_type=ATG;rbs_motif=AGGA/GGAG/GAGG;rbs_spacer=11-12bp;gc_cont=0.457	407	1	0	0	0	1	0	1	0
CHR_A0A2K3D477	Dolichyl-diphosphooligosaccharide--protein glycosyltransferase subunit 1 OS=Chlamydomonas reinhardtii OX=3055 GN=CHLRE_12g523300v5 PE=3 SV=1	601	3	3	2	3	3	1	3	3
Ecoli_MURE	UDP-N-acetylmuramoyl-L-alanyl-D-glutamate--2,6-diaminopimelate ligase OS=Escherichia coli (strain K12) OX=83333 GN=murE PE=1 SV=2	495	3	3	3	3	3	3	3	3
unbinned.fa_k99_932443_13	# 13513 # 14346 # -1 # ID=13460_13;partial=00;start_type=ATG;rbs_motif=AGGAG;rbs_spacer=5-10bp;gc_cont=0.374	277	0	0	0	0	0	0	0	0
A0A1D6KZD6	Ribosomal protein S5/Elongation factor G/III/V family protein OS=Zea mays OX=4577 GN=ZEAMMB73_Zm00001d033505 PE=4 SV=1	1044	1	1	1	1	1	1	1	1
Binny_I01R01_000441_k99_878933_42	# 50675 # 51538 # 1 # ID=83_42;partial=00;start_type=ATG;rbs_motif=GGAGG;rbs_spacer=5-10bp;gc_cont=0.459	287	1	1	1	1	1	0	1	1
Semibin_224sub_k99_199123_14	# 17677 # 19128 # -1 # ID=20_14;partial=00;start_type=ATG;rbs_motif=AGGAGG;rbs_spacer=5-10bp;gc_cont=0.503	483	1	1	1	1	1	1	1	1
unbinned.fa_k99_34939_6	# 5182 # 6096 # -1 # ID=40728_6;partial=01;start_type=Edge;rbs_motif=None;rbs_spacer=None;gc_cont=0.420	304	0	0	0	0	0	0	0	0
Metadecoder_304_k99_759674_73	# 81370 # 83379 # 1 # ID=27_73;partial=00;start_type=ATG;rbs_motif=AGGAGG;rbs_spacer=5-10bp;gc_cont=0.362	669	1	1	1	1	1	1	1	1
unbinned.fa_k99_550029_2	# 1832 # 3238 # 1 # ID=43463_2;partial=00;start_type=ATG;rbs_motif=None;rbs_spacer=None;gc_cont=0.621	468	1	1	1	0	1	1	1	0
unbinned.fa_k99_212613_5	# 1357 # 1656 # 1 # ID=39607_5;partial=00;start_type=ATG;rbs_motif=AGGAGG;rbs_spacer=5-10bp;gc_cont=0.410	99	0	0	0	0	0	0	0	0
Binny_I01R03_000003_k99_700078_49	# 54284 # 55066 # -1 # ID=91_49;partial=00;start_type=ATG;rbs_motif=AGGAG;rbs_spacer=5-10bp;gc_cont=0.460	260	10	8	8	8	9	10	10	10
Ecoli_UDG	UDP-glucose 6-dehydrogenase OS=Escherichia coli (strain K12) OX=83333 GN=ugd PE=1 SV=1	388	4	4	4	3	3	4	4	3
unbinned.fa_k99_850455_39	# 42585 # 43787 # -1 # ID=5688_39;partial=00;start_type=ATG;rbs_motif=GGAGG;rbs_spacer=5-10bp;gc_cont=0.564	400	0	0	0	0	0	0	0	0
Semibin_659_k99_675155_17	# 15547 # 15750 # -1 # ID=19_17;partial=00;start_type=ATG;rbs_motif=TAA;rbs_spacer=11bp;gc_cont=0.426	67	0	1	0	1	0	1	0	1
Metadecoder_295_k99_958422_28	# 34598 # 37852 # -1 # ID=29_28;partial=00;start_type=ATG;rbs_motif=None;rbs_spacer=None;gc_cont=0.582	1084	23	25	21	24	24	26	24	26
unbinned.fa_k99_601228_2	# 684 # 1793 # 1 # ID=25810_2;partial=00;start_type=ATG;rbs_motif=4Base/6BMM;rbs_spacer=13-15bp;gc_cont=0.617	369	6	5	5	5	6	4	6	6
unbinned.fa_k99_925510_1	# 2 # 1741 # -1 # ID=45847_1;partial=10;start_type=TTG;rbs_motif=AGxAGG/AGGxGG;rbs_spacer=5-10bp;gc_cont=0.424	580	0	0	0	0	0	0	0	0
CHR_A0A2K3CPA1	Uncharacterized protein OS=Chlamydomonas reinhardtii OX=3055 GN=CHLRE_17g705650v5 PE=4 SV=1	3022	0	1	0	1	1	1	0	1
Binny_I01R03_000012_k99_17387_6	# 4962 # 7004 # -1 # ID=81_6;partial=00;start_type=ATG;rbs_motif=3Base/5BMM;rbs_spacer=13-15bp;gc_cont=0.505	680	0	1	0	1	0	1	0	0
unbinned.fa_k99_876564_5	# 2643 # 3086 # 1 # ID=24526_5;partial=00;start_type=GTG;rbs_motif=None;rbs_spacer=None;gc_cont=0.550	147	0	0	0	1	0	1	1	1
I1JBT8	Exocyst component Exo84 C-terminal domain-containing protein OS=Glycine max OX=3847 GN=100818886 PE=3 SV=2	750	0	0	0	0	0	0	0	0
unbinned.fa_k99_769154_3	# 2184 # 3317 # -1 # ID=49543_3;partial=00;start_type=ATG;rbs_motif=GGAG/GAGG;rbs_spacer=5-10bp;gc_cont=0.250	377	0	0	0	0	0	0	0	0
Metabat2_258_k99_643248_12	# 10417 # 12000 # 1 # ID=31_12;partial=00;start_type=ATG;rbs_motif=GGAGG;rbs_spacer=5-10bp;gc_cont=0.507	527	3	2	2	2	2	2	4	1
Binny_I01R03_000003_k99_893621_20	# 20112 # 20486 # 1 # ID=66_20;partial=00;start_type=ATG;rbs_motif=GGA/GAG/AGG;rbs_spacer=5-10bp;gc_cont=0.491	124	0	0	0	0	0	0	0	0
unbinned.fa_k99_861864_22	# 28178 # 30577 # -1 # ID=39900_22;partial=00;start_type=ATG;rbs_motif=GGAG/GAGG;rbs_spacer=5-10bp;gc_cont=0.526	799	0	0	0	0	0	0	0	0
Binny_I01R01_000394_k99_89208_6	# 9120 # 10172 # -1 # ID=49_6;partial=00;start_type=ATG;rbs_motif=GGA/GAG/AGG;rbs_spacer=5-10bp;gc_cont=0.298	350	0	0	0	0	0	0	0	0
Tthermophilus_Q72JJ0	Uncharacterized protein OS=Thermus thermophilus (strain ATCC BAA-163 / DSM 7039 / HB27) OX=262724 GN=TT_C0782 PE=4 SV=1	153	10	10	9	9	9	11	10	11
B4F9B3	Protein At-4/1 OS=Zea mays OX=4577 GN=100191577 PE=2 SV=1	250	1	1	1	1	0	0	1	1
Tthermophilus_Q72JP1	Cyclic dehypoxanthine futalosine synthase OS=Thermus thermophilus (strain ATCC BAA-163 / DSM 7039 / HB27) OX=262724 GN=mqnC PE=3 SV=1	380	10	12	10	12	10	14	13	12
Binny_I14R03_000009_k99_159866_2	# 1446 # 1907 # -1 # ID=41_2;partial=00;start_type=ATG;rbs_motif=GGAGG;rbs_spacer=5-10bp;gc_cont=0.556	153	0	0	0	0	0	0	0	0
unbinned.fa_k99_221683_21	# 18461 # 21418 # -1 # ID=14712_21;partial=00;start_type=ATG;rbs_motif=GGAG/GAGG;rbs_spacer=5-10bp;gc_cont=0.514	985	0	0	0	0	0	0	0	0
RLVF39_011653531.1;RL3841_Q1MBS1	sarcosine oxidase subunit alpha [Rhizobium leguminosarum];Q1MBS1_RHIL3 Putative sarcosine oxidase alpha subunit OS=Rhizobium leguminosarum bv. viciae (strain 3841) GN=soxA1 PE=3 SV=1	997	8	8	7	9	8	7	6	7
Semibin_865_k99_889848_3	# 1705 # 2766 # 1 # ID=6_3;partial=00;start_type=ATG;rbs_motif=AGGAG;rbs_spacer=5-10bp;gc_cont=0.428	353	0	0	0	0	0	0	0	0
RLVF39_028742436.1	amino acid ABC transporter permease [Rhizobium leguminosarum]	309	0	0	0	0	0	0	0	0
A0A1D6MG78	RNA binding (RRM/RBD/RNP motifs) family protein OS=Zea mays OX=4577 GN=103649602 PE=4 SV=1	849	0	0	0	0	0	0	0	0
Ecoli_HTPX	Protease HtpX OS=Escherichia coli (strain K12) OX=83333 GN=htpX PE=1 SV=1	293	1	1	1	1	1	1	1	1
A0A3B6TKR8	Fe2OG dioxygenase domain-containing protein OS=Triticum aestivum OX=4565 PE=3 SV=1	370	0	0	0	0	0	0	0	0
Semibin_659_k99_299082_58	# 69399 # 70601 # 1 # ID=14_58;partial=00;start_type=ATG;rbs_motif=TAA;rbs_spacer=10bp;gc_cont=0.604	400	4	6	5	6	5	5	6	7
Semibin_299sub_k99_84379_20	# 23395 # 25194 # -1 # ID=46_20;partial=00;start_type=ATG;rbs_motif=AGGAGG;rbs_spacer=5-10bp;gc_cont=0.437	599	0	0	0	0	0	0	0	0
RLVF39_028742259.1	dTDP-4-amino-4,6-dideoxy-D-glucose transaminase [Rhizobium leguminosarum]	367	1	1	0	0	1	0	0	0
K7KPZ4	PHD-type domain-containing protein OS=Glycine max OX=3847 GN=100793933 PE=4 SV=1	2335	0	0	0	0	0	0	0	0
Metadecoder_251_k99_400483_53	# 53099 # 54151 # 1 # ID=39_53;partial=00;start_type=ATG;rbs_motif=GGA/GAG/AGG;rbs_spacer=5-10bp;gc_cont=0.567	350	1	1	1	1	1	1	1	1
A0A3B5Z6Q4	Histone deacetylase interacting domain-containing protein OS=Triticum aestivum OX=4565 PE=4 SV=1	780	1	2	2	1	1	1	2	2
unbinned.fa_k99_113850_2	# 1226 # 2875 # 1 # ID=42717_2;partial=00;start_type=ATG;rbs_motif=GGAGG;rbs_spacer=5-10bp;gc_cont=0.483	549	0	0	0	0	0	0	0	0
Semibin_224sub_k99_913521_9	# 9359 # 10639 # 1 # ID=63_9;partial=00;start_type=ATG;rbs_motif=AGGAGG;rbs_spacer=5-10bp;gc_cont=0.475	426	1	1	1	1	1	1	1	1
Semibin_264_k99_1002647_110	# 112351 # 113514 # 1 # ID=48_110;partial=00;start_type=ATG;rbs_motif=GGA/GAG/AGG;rbs_spacer=5-10bp;gc_cont=0.471	387	0	0	0	0	0	0	0	0
unbinned.fa_k99_382756_14	# 9730 # 10947 # -1 # ID=22151_14;partial=00;start_type=ATG;rbs_motif=GGAGG;rbs_spacer=5-10bp;gc_cont=0.673	405	0	0	0	0	0	0	0	0
Semibin_449_k99_105157_110	# 115030 # 115386 # -1 # ID=34_110;partial=00;start_type=ATG;rbs_motif=AGGAGG;rbs_spacer=5-10bp;gc_cont=0.462	118	0	0	0	0	0	0	0	0
unbinned.fa_k99_140331_3	# 1095 # 2366 # -1 # ID=6861_3;partial=00;start_type=ATG;rbs_motif=AGGAGG;rbs_spacer=5-10bp;gc_cont=0.481	423	1	1	1	1	1	1	0	1
unbinned.fa_k99_111761_2	# 1227 # 2843 # -1 # ID=37438_2;partial=01;start_type=Edge;rbs_motif=None;rbs_spacer=None;gc_cont=0.563	538	0	1	1	0	1	1	1	0
RL3841_Q1MHI3	Q1MHI3_RHIL3 Putative biotin carboxylase OS=Rhizobium leguminosarum bv. viciae (strain 3841) GN=accC1 PE=4 SV=1	451	13	11	11	11	13	12	13	10
Metadecoder_295_k99_924740_1	# 119 # 1255 # 1 # ID=40_1;partial=00;start_type=ATG;rbs_motif=None;rbs_spacer=None;gc_cont=0.629	378	0	0	0	0	0	0	0	0
CHR_A0A2K3DRR2	Uncharacterized protein OS=Chlamydomonas reinhardtii OX=3055 GN=CHLRE_06g309650v5 PE=4 SV=1	3680	1	1	1	1	1	0	1	0
BTH_Q8A1E1	Putative outer membrane protein OS=Bacteroides thetaiotaomicron (strain ATCC 29148 / DSM 2079 / JCM 5827 / CCUG 10774 / NCTC 10582 / VPI-5482 / E50) OX=226186 GN=BT_3725 PE=4 SV=1	885	1	1	1	0	1	0	1	1
CHR_A0A2K3CU57	Glyco_trans_4-like_N domain-containing protein OS=Chlamydomonas reinhardtii OX=3055 GN=CHLRE_16g689150v5 PE=4 SV=1	515	0	0	0	0	0	0	0	0
A0A3B6B627	F-box domain-containing protein OS=Triticum aestivum OX=4565 PE=4 SV=1	528	0	0	0	0	0	0	0	0
MOUSE_E0CZ22	Maestro heat-like repeat family member 1 OS=Mus musculus OX=10090 GN=Mroh1 PE=1 SV=1	1640	2	2	2	1	2	2	2	2
K7N0A5	Probable zinc-ribbon domain-containing protein OS=Glycine max OX=3847 GN=100795121 PE=4 SV=1	911	0	0	0	0	0	0	0	0
unbinned.fa_k99_533708_5	# 5881 # 9078 # -1 # ID=2502_5;partial=00;start_type=ATG;rbs_motif=AGGAGG;rbs_spacer=5-10bp;gc_cont=0.369	1065	1	1	1	1	1	0	0	1
Semibin_264_k99_923282_64	# 69142 # 71283 # -1 # ID=47_64;partial=00;start_type=ATG;rbs_motif=GGAG/GAGG;rbs_spacer=5-10bp;gc_cont=0.457	713	0	0	1	0	1	1	0	0
Semibin_659_k99_418489_20	# 24291 # 25805 # -1 # ID=17_20;partial=00;start_type=ATG;rbs_motif=TAA;rbs_spacer=14bp;gc_cont=0.571	504	6	7	6	8	8	7	7	7
BTH_Q8A6R5	Uncharacterized protein OS=Bacteroides thetaiotaomicron (strain ATCC 29148 / DSM 2079 / JCM 5827 / CCUG 10774 / NCTC 10582 / VPI-5482 / E50) OX=226186 GN=BT_1811 PE=4 SV=1	107	2	2	1	1	2	1	2	2
RLVF39_028742130.1	universal stress protein [Rhizobium leguminosarum]	280	1	0	0	1	0	0	0	0
unbinned.fa_k99_385087_14	# 14056 # 15855 # 1 # ID=27698_14;partial=00;start_type=ATG;rbs_motif=AGGAGG;rbs_spacer=5-10bp;gc_cont=0.446	599	3	2	2	3	3	3	2	3
Metadecoder_251_k99_850516_65	# 72867 # 74048 # 1 # ID=15_65;partial=00;start_type=ATG;rbs_motif=AGxAGG/AGGxGG;rbs_spacer=5-10bp;gc_cont=0.579	393	0	0	0	0	0	0	0	0
unbinned.fa_k99_63997_2	# 803 # 1585 # 1 # ID=14939_2;partial=00;start_type=ATG;rbs_motif=GGA/GAG/AGG;rbs_spacer=5-10bp;gc_cont=0.469	260	0	0	0	0	0	0	0	0
Metadecoder_323_k99_860956_24	# 18650 # 20164 # 1 # ID=34_24;partial=00;start_type=ATG;rbs_motif=AGGAG;rbs_spacer=5-10bp;gc_cont=0.378	504	2	1	2	1	1	2	2	1
BTH_Q8A875	V-type ATP synthase alpha chain OS=Bacteroides thetaiotaomicron (strain ATCC 29148 / DSM 2079 / JCM 5827 / CCUG 10774 / NCTC 10582 / VPI-5482 / E50) OX=226186 GN=atpA PE=3 SV=1	585	3	2	3	3	4	2	3	3
Semibin_865_k99_830270_19	# 36429 # 41693 # -1 # ID=7_19;partial=00;start_type=ATG;rbs_motif=AGGAGG;rbs_spacer=5-10bp;gc_cont=0.466	1754	2	2	1	2	1	1	2	1
Semibin_987_k99_585479_77	# 83331 # 83531 # 1 # ID=35_77;partial=00;start_type=ATG;rbs_motif=AGGA/GGAG/GAGG;rbs_spacer=11-12bp;gc_cont=0.289	66	0	0	0	0	0	0	0	0
MOUSE_P01631	Ig kappa chain V-II region 26-10 OS=Mus musculus OX=10090 PE=1 SV=1	113	2	2	2	1	2	2	2	1
unbinned.fa_k99_1011143_3	# 2522 # 3457 # 1 # ID=13142_3;partial=01;start_type=ATG;rbs_motif=GGAGG;rbs_spacer=5-10bp;gc_cont=0.533	312	1	1	1	1	1	2	1	2
Ecoli_KPYK2	Pyruvate kinase II OS=Escherichia coli (strain K12) OX=83333 GN=pykA PE=1 SV=3	480	22	22	21	21	17	19	21	17
Maxbin2_011_k99_1066156_18	# 20222 # 21460 # 1 # ID=1_18;partial=00;start_type=ATG;rbs_motif=AGGAG/GGAGG;rbs_spacer=11-12bp;gc_cont=0.607	412	0	0	0	0	0	0	0	0
Semibin_591_k99_794852_36	# 39514 # 40506 # 1 # ID=47_36;partial=00;start_type=ATG;rbs_motif=TAAA;rbs_spacer=12bp;gc_cont=0.518	330	9	7	10	8	9	11	11	11
Binny_I07R02_000208_k99_426501_10	# 12822 # 14762 # -1 # ID=52_10;partial=00;start_type=GTG;rbs_motif=AGGAG/GGAGG;rbs_spacer=11-12bp;gc_cont=0.246	646	0	0	0	0	0	0	0	0
CHR_A0A2K3CTV1	DNA helicase OS=Chlamydomonas reinhardtii OX=3055 GN=CHLRE_16g665950v5 PE=3 SV=1	893	1	0	1	0	0	0	0	0
unbinned.fa_k99_716115_57	# 58568 # 59704 # 1 # ID=15601_57;partial=00;start_type=ATG;rbs_motif=AGGAG;rbs_spacer=5-10bp;gc_cont=0.532	378	1	0	0	0	1	1	1	0
Metadecoder_207sub_k99_250574_22	# 23142 # 23582 # 1 # ID=67_22;partial=00;start_type=ATG;rbs_motif=AGGAGG;rbs_spacer=5-10bp;gc_cont=0.488	146	0	0	0	0	0	0	0	0
Ecoli_RISA	Riboflavin synthase OS=Escherichia coli (strain K12) OX=83333 GN=ribC PE=1 SV=1	213	4	4	4	4	4	4	3	4
Metadecoder_295_k99_958422_13	# 20348 # 20677 # 1 # ID=29_13;partial=00;start_type=ATG;rbs_motif=None;rbs_spacer=None;gc_cont=0.582	109	1	1	1	0	1	1	1	1
unbinned.fa_k99_10542_4	# 2978 # 3973 # 1 # ID=27209_4;partial=00;start_type=ATG;rbs_motif=AGGAGG;rbs_spacer=5-10bp;gc_cont=0.580	331	0	0	0	0	0	0	0	0
Binny_I07R01_000018_k99_250319_3	# 3637 # 5748 # 1 # ID=186_3;partial=00;start_type=ATG;rbs_motif=GGxGG;rbs_spacer=5-10bp;gc_cont=0.512	703	0	0	0	0	0	0	0	0
Metabat2_180sub_k99_889474_6	# 4361 # 4609 # -1 # ID=7_6;partial=00;start_type=ATG;rbs_motif=AGGAGG;rbs_spacer=11-12bp;gc_cont=0.297	82	0	0	0	0	0	0	0	0
A0A3B5Y1D1	GDSL esterase/lipase OS=Triticum aestivum OX=4565 PE=3 SV=1	406	0	0	0	0	0	0	0	0
A0A3B6SNL2	FAD-binding PCMH-type domain-containing protein OS=Triticum aestivum OX=4565 PE=3 SV=1	1359	0	0	0	1	0	1	1	1
Ecoli_TESA	Thioesterase 1/protease 1/lysophospholipase L1 OS=Escherichia coli (strain K12) OX=83333 GN=tesA PE=1 SV=1	208	1	1	1	1	1	0	1	1
Metadecoder_195_k99_241410_12	# 7282 # 7656 # 1 # ID=28_12;partial=00;start_type=ATG;rbs_motif=AGxAGG/AGGxGG;rbs_spacer=5-10bp;gc_cont=0.293	124	1	1	1	1	1	1	1	1
Semibin_538sub_k99_534901_9	# 11217 # 15800 # -1 # ID=8_9;partial=00;start_type=ATG;rbs_motif=AGGAG;rbs_spacer=5-10bp;gc_cont=0.535	1527	1	1	1	0	0	0	0	0
Ecoli_GSTA	Glutathione S-transferase GstA OS=Escherichia coli (strain K12) OX=83333 GN=gstA PE=1 SV=1	201	4	3	1	1	4	4	3	3
unbinned.fa_k99_817906_1	# 31 # 1974 # -1 # ID=25323_1;partial=00;start_type=ATG;rbs_motif=GGAG/GAGG;rbs_spacer=5-10bp;gc_cont=0.285	647	0	0	0	0	0	0	0	0
Metadecoder_245_k99_983272_16	# 11479 # 13005 # 1 # ID=29_16;partial=00;start_type=ATG;rbs_motif=GGAG/GAGG;rbs_spacer=5-10bp;gc_cont=0.544	508	0	0	0	1	0	0	1	1
A0A804PP38	Starch synthase, chloroplastic/amyloplastic OS=Zea mays OX=4577 GN=100101526 PE=3 SV=1	706	0	0	0	0	0	0	0	0
Metabat2_21_k99_745582_7	# 5035 # 6792 # -1 # ID=54_7;partial=00;start_type=ATG;rbs_motif=AGGAG;rbs_spacer=5-10bp;gc_cont=0.419	585	0	0	0	0	0	0	0	0
Ecoli_PAL	Peptidoglycan-associated lipoprotein OS=Escherichia coli (strain K12) OX=83333 GN=pal PE=1 SV=1	173	5	5	4	5	4	4	4	4
Binny_I14R03_000009_k99_699151_39	# 42486 # 42854 # 1 # ID=162_39;partial=00;start_type=ATG;rbs_motif=GGA/GAG/AGG;rbs_spacer=5-10bp;gc_cont=0.542	122	0	0	0	0	0	0	0	0
Semibin_287_k99_43830_11	# 10463 # 11500 # -1 # ID=39_11;partial=00;start_type=ATG;rbs_motif=GGAG/GAGG;rbs_spacer=5-10bp;gc_cont=0.488	345	1	1	1	0	1	0	1	1
unbinned.fa_k99_321299_3	# 1275 # 1559 # 1 # ID=15878_3;partial=00;start_type=ATG;rbs_motif=None;rbs_spacer=None;gc_cont=0.253	94	1	1	1	1	1	1	1	1
Metadecoder_313_k99_496441_77	# 100106 # 102730 # -1 # ID=6_77;partial=00;start_type=ATG;rbs_motif=AGGA;rbs_spacer=5-10bp;gc_cont=0.685	874	0	0	0	0	0	0	0	0
unbinned.fa_k99_635754_84	# 98847 # 101612 # -1 # ID=13848_84;partial=00;start_type=ATG;rbs_motif=GGAGG;rbs_spacer=5-10bp;gc_cont=0.353	921	8	9	6	8	7	7	9	8
unbinned.fa_k99_72123_30	# 34766 # 35722 # 1 # ID=38589_30;partial=00;start_type=ATG;rbs_motif=AGGAG;rbs_spacer=5-10bp;gc_cont=0.587	318	1	1	1	1	1	1	1	1
A0A3B6CFM6	Receptor-like serine/threonine-protein kinase OS=Triticum aestivum OX=4565 PE=3 SV=1	811	0	1	1	1	0	1	0	0
Metadecoder_304_k99_467412_8	# 8871 # 11129 # -1 # ID=41_8;partial=00;start_type=ATG;rbs_motif=GGAG/GAGG;rbs_spacer=5-10bp;gc_cont=0.393	752	0	0	0	0	0	0	0	0
Metadecoder_326_k99_180407_89	# 91829 # 92488 # -1 # ID=2_89;partial=00;start_type=ATG;rbs_motif=TAA;rbs_spacer=13bp;gc_cont=0.441	219	0	1	1	1	1	1	1	1
Binny_I01R03_000202_k99_643252_11	# 8058 # 8675 # -1 # ID=56_11;partial=00;start_type=ATG;rbs_motif=AGGAG;rbs_spacer=5-10bp;gc_cont=0.309	205	0	0	0	0	1	1	1	1
CHR_A0A2K3D0E8	Uncharacterized protein OS=Chlamydomonas reinhardtii OX=3055 GN=CHLRE_13g581650v5 PE=3 SV=1	162	3	5	3	4	5	6	5	5
Metabat2_267_k99_425638_28	# 28619 # 28888 # -1 # ID=38_28;partial=00;start_type=ATG;rbs_motif=AGGAGG;rbs_spacer=5-10bp;gc_cont=0.552	89	0	0	1	1	1	0	1	1
unbinned.fa_k99_181519_5	# 4807 # 5301 # -1 # ID=12999_5;partial=00;start_type=ATG;rbs_motif=AGGAGG;rbs_spacer=5-10bp;gc_cont=0.610	164	0	0	0	0	0	0	0	0
Ecoli_YFCL	Uncharacterized protein YfcL OS=Escherichia coli (strain K12) OX=83333 GN=yfcL PE=4 SV=1	92	1	1	1	1	1	1	1	1
Binny_I01R03_000012_k99_515390_5	# 3830 # 4450 # 1 # ID=8_5;partial=00;start_type=ATG;rbs_motif=AGGAGG;rbs_spacer=5-10bp;gc_cont=0.415	206	1	1	1	1	1	2	2	1
K7MKC5	U1-type domain-containing protein OS=Glycine max OX=3847 GN=102660660 PE=4 SV=1	358	0	0	0	0	0	0	0	0
Semibin_609_k99_227162_50	# 61772 # 63244 # -1 # ID=16_50;partial=00;start_type=ATG;rbs_motif=AGGAG;rbs_spacer=5-10bp;gc_cont=0.463	490	0	0	0	0	0	0	0	0
MOUSE_P46935	E3 ubiquitin-protein ligase NEDD4 OS=Mus musculus OX=10090 GN=Nedd4 PE=1 SV=3	887	1	1	1	1	1	1	1	1
CHR_A8IVP7	Predicted protein OS=Chlamydomonas reinhardtii OX=3055 GN=CHLRE_12g534250v5 PE=4 SV=1	213	1	0	0	0	0	0	1	1
Tthermophilus_Q72HW7	Hypothetical conserved protein OS=Thermus thermophilus (strain ATCC BAA-163 / DSM 7039 / HB27) OX=262724 GN=TT_C1365 PE=4 SV=1	70	2	1	1	2	2	1	1	2
Metadecoder_141sub_k99_348516_3	# 749 # 2248 # -1 # ID=444_3;partial=00;start_type=ATG;rbs_motif=AGGAG(G)/GGAGG;rbs_spacer=13-15bp;gc_cont=0.541	499	0	0	0	0	0	0	0	0
B6SLX5	Uncharacterized protein OS=Zea mays OX=4577 GN=100274960 PE=2 SV=1	237	0	0	0	0	1	0	1	1
Semibin_264_k99_775699_3	# 1511 # 2902 # 1 # ID=20_3;partial=00;start_type=ATG;rbs_motif=AGGAG;rbs_spacer=5-10bp;gc_cont=0.473	463	0	0	0	0	0	0	0	0
unbinned.fa_k99_46910_38	# 40084 # 41031 # -1 # ID=22588_38;partial=00;start_type=ATG;rbs_motif=GGA/GAG/AGG;rbs_spacer=5-10bp;gc_cont=0.513	315	0	0	0	0	0	0	0	0
A0A0R0F906	Uncharacterized protein OS=Glycine max OX=3847 GN=GLYMA_18G109500 PE=4 SV=1	333	0	0	0	0	0	0	0	0
unbinned.fa_k99_220701_16	# 10814 # 12139 # 1 # ID=11622_16;partial=00;start_type=ATG;rbs_motif=AGGAG;rbs_spacer=5-10bp;gc_cont=0.359	441	0	1	1	1	1	0	1	1
Maxbin2_034sub_k99_678371_1	# 89 # 397 # 1 # ID=48_1;partial=00;start_type=ATG;rbs_motif=GGAGG;rbs_spacer=5-10bp;gc_cont=0.427	102	0	3	1	2	0	1	1	2
I1LX53	ABC transporter domain-containing protein OS=Glycine max OX=3847 GN=100813462 PE=4 SV=1	693	1	0	1	0	0	1	0	0
Metadecoder_166_k99_437167_67	# 73990 # 75414 # 1 # ID=13_67;partial=00;start_type=TTG;rbs_motif=AGGA;rbs_spacer=5-10bp;gc_cont=0.393	474	1	1	1	0	1	1	1	1
Semibin_51sub_k99_916506_38	# 43059 # 44402 # 1 # ID=69_38;partial=00;start_type=ATG;rbs_motif=AGGAGG;rbs_spacer=11-12bp;gc_cont=0.436	447	0	0	1	0	0	1	1	0
Maxbin2_035_k99_930515_7	# 6969 # 7661 # -1 # ID=4_7;partial=00;start_type=ATG;rbs_motif=AGGAG;rbs_spacer=5-10bp;gc_cont=0.377	230	1	0	1	1	0	0	0	0
A0A3B6KED9	Receptor-like serine/threonine-protein kinase OS=Triticum aestivum OX=4565 PE=3 SV=1	814	0	1	0	0	1	1	0	1
RL3841_Q1MIV6;RLVF39_011651291.1	Q1MIV6_RHIL3 DNA topoisomerase 4 subunit A OS=Rhizobium leguminosarum bv. viciae (strain 3841) GN=parC PE=3 SV=1;DNA topoisomerase IV subunit A [Rhizobium leguminosarum]	751	1	1	1	1	1	1	1	0
unbinned.fa_k99_752452_3	# 5775 # 7574 # -1 # ID=7081_3;partial=00;start_type=ATG;rbs_motif=AGGAGG;rbs_spacer=5-10bp;gc_cont=0.379	599	0	0	0	0	0	0	0	0
MOUSE_A0A1L1SUG9	Cadherin EGF LAG seven-pass G-type receptor 3 OS=Mus musculus OX=10090 GN=Celsr3 PE=1 SV=1	3309	1	1	1	0	1	1	1	0
Binny_I07R02_000106_k99_336119_29	# 38854 # 40128 # 1 # ID=7_29;partial=00;start_type=ATG;rbs_motif=GGAG/GAGG;rbs_spacer=5-10bp;gc_cont=0.580	424	1	1	1	1	1	1	1	1
Metabat2_363_k99_523251_12	# 11701 # 13488 # 1 # ID=72_12;partial=00;start_type=ATG;rbs_motif=AGGAGG;rbs_spacer=5-10bp;gc_cont=0.441	595	5	4	2	3	3	3	3	3
unbinned.fa_k99_1086678_2	# 1704 # 2246 # 1 # ID=3662_2;partial=00;start_type=ATG;rbs_motif=GGxGG;rbs_spacer=5-10bp;gc_cont=0.219	180	0	0	0	0	0	0	0	0
Maxbin2_034sub_k99_106289_105	# 111568 # 111870 # 1 # ID=53_105;partial=00;start_type=TTG;rbs_motif=GGAG/GAGG;rbs_spacer=5-10bp;gc_cont=0.488	100	1	1	1	1	1	1	1	1
A0A804MGL8	Uncharacterized protein OS=Zea mays OX=4577 PE=4 SV=1	303	0	0	0	0	0	0	0	0
B6SIX0	16.9 kDa class I heat shock protein 1 OS=Zea mays OX=4577 GN=100280576 PE=2 SV=1	154	1	1	1	1	2	2	1	1
unbinned.fa_k99_504457_2	# 496 # 891 # 1 # ID=31184_2;partial=00;start_type=ATG;rbs_motif=GGAG/GAGG;rbs_spacer=5-10bp;gc_cont=0.396	131	0	0	0	0	0	0	0	0
Metadecoder_287_k99_650073_108	# 106435 # 108441 # 1 # ID=29_108;partial=00;start_type=ATG;rbs_motif=None;rbs_spacer=None;gc_cont=0.488	668	0	0	0	0	0	0	0	0
unbinned.fa_k99_701846_3	# 1597 # 2373 # 1 # ID=28810_3;partial=00;start_type=ATG;rbs_motif=AGGAGG;rbs_spacer=5-10bp;gc_cont=0.391	258	5	5	5	5	5	6	5	5
Metabat2_205sub_k99_42329_4	# 2192 # 3256 # -1 # ID=8_4;partial=00;start_type=ATG;rbs_motif=GGA/GAG/AGG;rbs_spacer=5-10bp;gc_cont=0.307	354	1	1	1	1	1	1	1	1
Metadecoder_126_k99_408594_40	# 43770 # 45017 # 1 # ID=29_40;partial=00;start_type=ATG;rbs_motif=GGA/GAG/AGG;rbs_spacer=5-10bp;gc_cont=0.527	415	0	0	0	0	0	0	0	0
unbinned.fa_k99_94670_1	# 1 # 1023 # -1 # ID=42281_1;partial=10;start_type=ATG;rbs_motif=GGAGG;rbs_spacer=5-10bp;gc_cont=0.582	341	4	3	5	5	3	5	4	5
unbinned.fa_k99_210461_1	# 3 # 320 # -1 # ID=34358_1;partial=10;start_type=ATG;rbs_motif=AGxAGG/AGGxGG;rbs_spacer=5-10bp;gc_cont=0.267	106	1	0	1	1	0	1	1	1
Metadecoder_291_k99_120957_43	# 47597 # 48451 # -1 # ID=4_43;partial=00;start_type=ATG;rbs_motif=GGA/GAG/AGG;rbs_spacer=5-10bp;gc_cont=0.536	284	0	1	1	1	0	1	0	1
unbinned.fa_k99_82205_2	# 730 # 1983 # -1 # ID=10224_2;partial=00;start_type=ATG;rbs_motif=AGGAG;rbs_spacer=5-10bp;gc_cont=0.510	417	0	0	0	0	0	0	0	0
A0A3B6KLV1	Uncharacterized protein OS=Triticum aestivum OX=4565 PE=3 SV=1	468	1	1	1	1	1	0	1	1
Metadecoder_207sub_k99_688216_2	# 744 # 1451 # 1 # ID=78_2;partial=00;start_type=ATG;rbs_motif=AGGAG;rbs_spacer=5-10bp;gc_cont=0.466	235	1	1	1	1	1	0	1	1
I1M287	COP1-interacting protein 7 OS=Glycine max OX=3847 GN=100817199 PE=4 SV=2	919	0	0	0	0	0	0	0	0
RLVF39_003541645.1;RL3841_Q1MDR2	MULTISPECIES: leucine-responsive regulatory protein [Rhizobium];Q1MDR2_RHIL3 Putative AsnC family transcriptional regulatory protein OS=Rhizobium leguminosarum bv. viciae (strain 3841) GN=RL3427 PE=4 SV=1	155	0	0	0	0	0	0	0	0
Metadecoder_244_k99_779782_27	# 28855 # 29232 # 1 # ID=28_27;partial=00;start_type=ATG;rbs_motif=GGxGG;rbs_spacer=3-4bp;gc_cont=0.492	125	0	0	0	0	0	0	0	0
Metadecoder_199_k99_309034_16	# 17808 # 19523 # 1 # ID=43_16;partial=00;start_type=ATG;rbs_motif=AGGAG;rbs_spacer=5-10bp;gc_cont=0.372	571	0	1	1	1	1	1	1	1
Semibin_420_k99_80781_212	# 280824 # 282695 # 1 # ID=4_212;partial=00;start_type=ATG;rbs_motif=AAA;rbs_spacer=9bp;gc_cont=0.596	623	5	4	4	5	5	4	4	4
unbinned.fa_k99_95479_2	# 537 # 1634 # -1 # ID=44160_2;partial=00;start_type=ATG;rbs_motif=GGA/GAG/AGG;rbs_spacer=5-10bp;gc_cont=0.485	365	1	1	1	1	1	1	1	1
CHR_A0A2K3CQF4	3-ketoacyl-CoA synthase OS=Chlamydomonas reinhardtii OX=3055 GN=CHLRE_17g722150v5 PE=3 SV=1	532	1	1	0	0	2	1	2	1
Binny_I01R03_000233_k99_1030744_43	# 33534 # 33755 # -1 # ID=24_43;partial=00;start_type=GTG;rbs_motif=GGA/GAG/AGG;rbs_spacer=11-12bp;gc_cont=0.351	73	0	1	1	0	0	1	0	1
Metadecoder_304_k99_591856_263	# 265348 # 266073 # 1 # ID=47_263;partial=00;start_type=ATG;rbs_motif=GGA/GAG/AGG;rbs_spacer=3-4bp;gc_cont=0.365	241	0	0	0	1	0	0	0	0
Metadecoder_287_k99_216232_7	# 10518 # 12503 # 1 # ID=26_7;partial=00;start_type=ATG;rbs_motif=AGGAG;rbs_spacer=5-10bp;gc_cont=0.509	661	0	0	0	0	0	0	0	0
unbinned.fa_k99_317311_18	# 16243 # 16956 # -1 # ID=3685_18;partial=00;start_type=ATG;rbs_motif=GGA/GAG/AGG;rbs_spacer=5-10bp;gc_cont=0.291	237	0	0	0	0	0	0	0	0
A0A3B6HTT3	Carboxypeptidase OS=Triticum aestivum OX=4565 PE=3 SV=1	510	1	1	1	1	1	1	1	1
unbinned.fa_k99_318503_1	# 38 # 1036 # 1 # ID=7192_1;partial=00;start_type=ATG;rbs_motif=AGGAGG;rbs_spacer=5-10bp;gc_cont=0.633	332	1	1	1	1	1	1	1	1
MOUSE_Q99PT1	Rho GDP-dissociation inhibitor 1 OS=Mus musculus OX=10090 GN=Arhgdia PE=1 SV=3	204	0	0	0	0	0	0	0	0
Metadecoder_162_k99_940970_24	# 18287 # 18718 # 1 # ID=50_24;partial=00;start_type=ATG;rbs_motif=GGAG/GAGG;rbs_spacer=5-10bp;gc_cont=0.352	143	1	1	1	1	1	1	1	1
Semibin_420_k99_1087078_72	# 81970 # 83826 # -1 # ID=3_72;partial=00;start_type=ATG;rbs_motif=AAA;rbs_spacer=7bp;gc_cont=0.574	618	6	6	6	7	7	4	7	5
unbinned.fa_k99_168360_65	# 54919 # 57390 # 1 # ID=32432_65;partial=00;start_type=ATG;rbs_motif=AGxAGG/AGGxGG;rbs_spacer=5-10bp;gc_cont=0.282	823	0	0	0	0	0	0	0	0
unbinned.fa_k99_168026_13	# 5285 # 6214 # 1 # ID=31127_13;partial=00;start_type=TTG;rbs_motif=AGGAGG;rbs_spacer=5-10bp;gc_cont=0.432	309	0	0	0	0	0	0	0	0
Binny_I01R01_000441_k99_1029013_36	# 38998 # 40482 # -1 # ID=18_36;partial=00;start_type=ATG;rbs_motif=AGGAGG;rbs_spacer=5-10bp;gc_cont=0.463	494	1	1	1	1	1	0	1	1
unbinned.fa_k99_884093_7	# 6074 # 10198 # -1 # ID=41876_7;partial=00;start_type=ATG;rbs_motif=AGGAG/GGAGG;rbs_spacer=11-12bp;gc_cont=0.604	1374	0	0	0	0	0	0	0	0
A0A804M5W8	Thioredoxin domain-containing protein OS=Zea mays OX=4577 PE=4 SV=1	298	0	0	0	0	0	0	0	0
CHR_A0A2K3CRF7	Uncharacterized protein OS=Chlamydomonas reinhardtii OX=3055 GN=CHLRE_17g736650v5 PE=3 SV=1	950	0	2	1	1	0	1	1	1
unbinned.fa_k99_960011_2	# 281 # 631 # -1 # ID=35588_2;partial=00;start_type=ATG;rbs_motif=GGA/GAG/AGG;rbs_spacer=5-10bp;gc_cont=0.521	116	0	0	0	0	0	0	0	0
Metadecoder_146_k99_339195_33	# 37538 # 38356 # -1 # ID=20_33;partial=00;start_type=ATG;rbs_motif=AGGAG;rbs_spacer=5-10bp;gc_cont=0.315	272	0	0	0	0	0	0	0	0
Binny_I01R03_000012_k99_342101_1	# 167 # 808 # -1 # ID=35_1;partial=00;start_type=ATG;rbs_motif=AGGAGG;rbs_spacer=5-10bp;gc_cont=0.326	213	0	0	0	0	0	0	0	0
Binny_I14R02_000194_k99_534125_80	# 82979 # 84007 # 1 # ID=1_80;partial=00;start_type=ATG;rbs_motif=None;rbs_spacer=None;gc_cont=0.563	342	0	0	0	0	0	0	0	0
CHR_A0A2K3DSK9	T-complex protein 1 subunit delta OS=Chlamydomonas reinhardtii OX=3055 GN=CHLRE_05g234639v5 PE=3 SV=1	526	0	1	0	1	2	3	2	2
Binny_I07R01_000375_k99_993943_91	# 69552 # 70301 # 1 # ID=52_91;partial=00;start_type=ATG;rbs_motif=GGxGG;rbs_spacer=5-10bp;gc_cont=0.247	249	1	1	1	1	1	1	1	1
CHR_A0A2K3CT72	Uncharacterized protein OS=Chlamydomonas reinhardtii OX=3055 GN=CHLRE_16g656200v5 PE=4 SV=1	1546	1	0	1	0	0	0	1	1
A0A3B6NN14	Tryptophan synthase beta chain-like PALP domain-containing protein OS=Triticum aestivum OX=4565 PE=4 SV=1	341	0	0	0	0	0	0	0	0
Ecoli_PCKA	Phosphoenolpyruvate carboxykinase (ATP) OS=Escherichia coli (strain K12) OX=83333 GN=pckA PE=1 SV=2	540	16	16	14	16	13	12	13	15
Ecoli_IVY	Inhibitor of vertebrate lysozyme OS=Escherichia coli (strain K12) OX=83333 GN=ivy PE=1 SV=1	157	2	2	1	1	2	2	0	2
RL3841_Q1MB74	Q1MB74_RHIL3 Putative thiol:disulfide interchange protein OS=Rhizobium leguminosarum bv. viciae (strain 3841) GN=tlpA PE=4 SV=1	220	0	0	0	1	0	0	1	0
Tthermophilus_Q72LI2	Ribonuclease P protein component OS=Thermus thermophilus (strain ATCC BAA-163 / DSM 7039 / HB27) OX=262724 GN=rnpA PE=3 SV=2	163	2	2	2	2	3	3	2	2
unbinned.fa_k99_1093796_1	# 3 # 1076 # 1 # ID=24801_1;partial=10;start_type=Edge;rbs_motif=None;rbs_spacer=None;gc_cont=0.537	357	1	1	1	1	1	1	1	1
Semibin_51sub_k99_1000890_19	# 28198 # 28626 # 1 # ID=123_19;partial=00;start_type=ATG;rbs_motif=GGAG/GAGG;rbs_spacer=5-10bp;gc_cont=0.527	142	0	0	0	0	0	0	0	0
unbinned.fa_k99_386223_2	# 106 # 1368 # 1 # ID=29999_2;partial=00;start_type=ATG;rbs_motif=GGA/GAG/AGG;rbs_spacer=11-12bp;gc_cont=0.507	420	0	0	0	0	0	0	0	0
Semibin_659_k99_675165_22	# 31213 # 32514 # -1 # ID=20_22;partial=00;start_type=ATG;rbs_motif=None;rbs_spacer=None;gc_cont=0.557	433	1	1	1	0	1	0	1	1
Binny_I01R01_000394_k99_675156_12	# 13079 # 14785 # 1 # ID=19_12;partial=00;start_type=TTG;rbs_motif=AGGAG;rbs_spacer=5-10bp;gc_cont=0.279	568	1	1	1	1	1	0	1	1
Semibin_987_k99_343256_134	# 168464 # 170611 # 1 # ID=22_134;partial=00;start_type=ATG;rbs_motif=GGAG/GAGG;rbs_spacer=5-10bp;gc_cont=0.318	715	0	0	0	0	0	0	0	0
RL3841_Q1MDA7	Q1MDA7_RHIL3 Conserved hypothetical exported protein OS=Rhizobium leguminosarum bv. viciae (strain 3841) GN=RL3581 PE=4 SV=1	567	6	7	6	6	7	6	7	7
unbinned.fa_k99_498762_38	# 34688 # 35710 # 1 # ID=15877_38;partial=00;start_type=ATG;rbs_motif=AGGAGG;rbs_spacer=5-10bp;gc_cont=0.413	340	1	3	2	3	2	2	2	2
Maxbin2_025_k99_893860_10	# 11710 # 12729 # -1 # ID=38_10;partial=00;start_type=ATG;rbs_motif=AGGAGG;rbs_spacer=5-10bp;gc_cont=0.522	339	2	2	2	2	2	1	2	2
A0A804RBF4	Transducin family protein / WD-40 repeat family protein OS=Zea mays OX=4577 PE=4 SV=1	1324	1	1	1	1	1	0	1	1
Tthermophilus_Q72HU6	Mannose-6-phosphate isomerase/mannose-1-phosphate guanylyl transferase (GDP) OS=Thermus thermophilus (strain ATCC BAA-163 / DSM 7039 / HB27) OX=262724 GN=TT_C1388 PE=4 SV=1	337	10	10	10	12	11	13	11	12
Tthermophilus_Q72IG7	DinB_2 domain-containing protein OS=Thermus thermophilus (strain ATCC BAA-163 / DSM 7039 / HB27) OX=262724 GN=TT_C1165 PE=4 SV=1	162	4	6	3	5	4	3	4	3
Binny_I10R02_000105_k99_810408_2	# 763 # 1185 # 1 # ID=14_2;partial=00;start_type=GTG;rbs_motif=GGAGG;rbs_spacer=5-10bp;gc_cont=0.619	140	1	1	1	1	1	1	1	1
Binny_I15R03_000008_k99_50188_23	# 27769 # 28263 # 1 # ID=110_23;partial=00;start_type=ATG;rbs_motif=GGA/GAG/AGG;rbs_spacer=5-10bp;gc_cont=0.386	164	0	0	0	0	0	0	0	0
Binny_I07R01_000135_k99_380338_1	# 370 # 591 # 1 # ID=29_1;partial=00;start_type=ATG;rbs_motif=AGGAGG;rbs_spacer=5-10bp;gc_cont=0.252	73	1	1	1	1	1	1	1	1
Metabat2_143_k99_349933_9	# 10052 # 11563 # 1 # ID=80_9;partial=00;start_type=ATG;rbs_motif=GGAGG;rbs_spacer=5-10bp;gc_cont=0.565	503	0	0	0	0	0	0	0	0
CHR_A0A2K3D4W9	Flavodoxin-like domain-containing protein OS=Chlamydomonas reinhardtii OX=3055 GN=CHLRE_12g531900v5 PE=3 SV=1	722	0	1	1	1	1	1	1	1
RL3841_Q1M8D9	Q1M8D9_RHIL3 Lipoprotein OS=Rhizobium leguminosarum bv. viciae (strain 3841) GN=pRL90303 PE=3 SV=1	279	9	7	7	9	9	5	8	9
BTH_Q8AB91	Thioredoxin C-2 OS=Bacteroides thetaiotaomicron (strain ATCC 29148 / DSM 2079 / JCM 5827 / CCUG 10774 / NCTC 10582 / VPI-5482 / E50) OX=226186 GN=BT_0219 PE=4 SV=1	99	2	2	2	2	2	2	2	2
RL3841_Q1MLC1;RLVF39_011650492.1	Q1MLC1_RHIL3 Uncharacterized protein OS=Rhizobium leguminosarum bv. viciae (strain 3841) GN=RL0738 PE=4 SV=1;hypothetical protein [Rhizobium leguminosarum]	187	1	0	1	0	0	0	0	0
Binny_I01R03_000029_k99_587828_11	# 9306 # 11912 # 1 # ID=176_11;partial=00;start_type=ATG;rbs_motif=GGAG/GAGG;rbs_spacer=5-10bp;gc_cont=0.445	868	0	0	0	0	0	0	0	0
CHR_A0A2K3DW83	S-formylglutathione hydrolase OS=Chlamydomonas reinhardtii OX=3055 GN=CHLRE_03g158800v5 PE=3 SV=1	294	0	1	1	0	0	0	1	1
unbinned.fa_k99_532202_1	# 3 # 584 # -1 # ID=49766_1;partial=10;start_type=ATG;rbs_motif=AGGAG;rbs_spacer=5-10bp;gc_cont=0.445	194	0	0	0	0	0	0	0	0
RLVF39_028742375.1	catalase-peroxidase [Rhizobium leguminosarum]	726	0	0	0	0	0	0	0	0
Metabat2_260_k99_661341_3	# 3442 # 4737 # -1 # ID=83_3;partial=00;start_type=ATG;rbs_motif=GGAG/GAGG;rbs_spacer=5-10bp;gc_cont=0.580	431	0	0	0	0	0	0	0	0
unbinned.fa_k99_642202_42	# 36685 # 38010 # -1 # ID=32349_42;partial=00;start_type=ATG;rbs_motif=AGGAGG;rbs_spacer=5-10bp;gc_cont=0.620	441	7	6	7	7	7	6	6	7
Tthermophilus_Q72HB4	UPF0145 protein TT_C1581 OS=Thermus thermophilus (strain ATCC BAA-163 / DSM 7039 / HB27) OX=262724 GN=TT_C1581 PE=3 SV=1	114	2	2	2	2	2	1	2	2
RL3841_Q1MBK0;RLVF39_011653591.1	Q1MBK0_RHIL3 Putative succinatesemialdehyde dehydrogenase OS=Rhizobium leguminosarum bv. viciae (strain 3841) GN=RL4194 PE=3 SV=1;gamma-aminobutyraldehyde dehydrogenase [Rhizobium leguminosarum]	475	0	0	0	0	0	0	0	0
unbinned.fa_k99_852788_22	# 25470 # 26255 # -1 # ID=14343_22;partial=00;start_type=ATG;rbs_motif=AGGA;rbs_spacer=5-10bp;gc_cont=0.534	261	1	1	0	1	2	1	0	3
Metadecoder_251_k99_400483_40	# 38202 # 39251 # -1 # ID=39_40;partial=00;start_type=ATG;rbs_motif=AGGAGG;rbs_spacer=5-10bp;gc_cont=0.518	349	0	1	0	0	1	1	0	0
Binny_I01R02_000403_k99_336750_127	# 129883 # 130803 # -1 # ID=6_127;partial=00;start_type=TTG;rbs_motif=GGAG/GAGG;rbs_spacer=5-10bp;gc_cont=0.395	306	0	1	0	1	0	0	1	1
Semibin_287_k99_43830_4	# 3189 # 4367 # 1 # ID=39_4;partial=00;start_type=ATG;rbs_motif=AGGA;rbs_spacer=5-10bp;gc_cont=0.467	392	1	1	0	1	1	1	1	0
RL3841_Q1MBV8	Q1MBV8_RHIL3 L-threonine aldolase OS=Rhizobium leguminosarum bv. viciae (strain 3841) GN=ltaE PE=3 SV=1	350	0	0	0	1	1	1	1	0
Binny_I01R01_000056_k99_404779_67	# 64761 # 65873 # -1 # ID=20_67;partial=00;start_type=ATG;rbs_motif=AGGAGG;rbs_spacer=5-10bp;gc_cont=0.585	370	2	3	2	2	2	2	2	3
A0A0R0I9G1	Uncharacterized protein OS=Glycine max OX=3847 GN=100780375 PE=3 SV=1	1058	0	0	0	0	0	0	0	0
Metadecoder_294_k99_331942_22	# 19570 # 19971 # -1 # ID=32_22;partial=00;start_type=ATG;rbs_motif=GGA/GAG/AGG;rbs_spacer=5-10bp;gc_cont=0.478	133	1	1	1	1	1	1	1	1
Binny_I07R01_000375_k99_993943_61	# 49590 # 49850 # 1 # ID=52_61;partial=00;start_type=ATG;rbs_motif=GGA/GAG/AGG;rbs_spacer=11-12bp;gc_cont=0.287	86	0	0	0	0	0	0	0	0
unbinned.fa_k99_727947_21	# 15567 # 15983 # 1 # ID=43176_21;partial=00;start_type=ATG;rbs_motif=None;rbs_spacer=None;gc_cont=0.357	138	0	0	0	0	0	0	0	0
unbinned.fa_k99_91060_13	# 17643 # 20060 # -1 # ID=33983_13;partial=00;start_type=ATG;rbs_motif=GGAGG;rbs_spacer=5-10bp;gc_cont=0.392	805	0	0	0	0	0	0	0	0
C6SZX0	MD-2-related lipid-recognition domain-containing protein OS=Glycine max OX=3847 GN=100500058 PE=2 SV=1	157	1	0	1	1	0	1	1	1
A0A0R0KK84	Cupin type-1 domain-containing protein OS=Glycine max OX=3847 GN=547901 PE=3 SV=1	488	40	44	45	46	42	42	42	42
Tthermophilus_Q72H43	Histidinol-phosphatase OS=Thermus thermophilus (strain ATCC BAA-163 / DSM 7039 / HB27) OX=262724 GN=TT_C1652 PE=3 SV=1	267	2	2	3	2	2	2	2	2
A0A3B6NK17	Uncharacterized protein OS=Triticum aestivum OX=4565 PE=4 SV=1	678	0	1	1	0	1	0	0	0
unbinned.fa_k99_188409_42	# 44080 # 45384 # 1 # ID=31742_42;partial=00;start_type=ATG;rbs_motif=AGGAGG;rbs_spacer=11-12bp;gc_cont=0.602	434	0	0	0	0	0	0	0	0
Semibin_220sub_k99_780725_16	# 19028 # 21442 # 1 # ID=66_16;partial=00;start_type=ATG;rbs_motif=AGGAGG;rbs_spacer=5-10bp;gc_cont=0.518	804	0	0	0	0	0	0	0	0
Semibin_591_k99_642040_12	# 13283 # 14635 # 1 # ID=87_12;partial=00;start_type=ATG;rbs_motif=AATAA;rbs_spacer=12bp;gc_cont=0.464	450	10	8	8	7	10	8	9	11
unbinned.fa_k99_576409_22	# 22277 # 23101 # -1 # ID=12128_22;partial=00;start_type=ATG;rbs_motif=AGGAGG;rbs_spacer=5-10bp;gc_cont=0.422	274	1	1	1	1	1	1	1	0
CHR_A8J0N3	Nicotinate-nucleotide pyrophosphorylase [carboxylating] OS=Chlamydomonas reinhardtii OX=3055 GN=CHLRE_02g141200v5 PE=3 SV=1	320	2	2	1	2	2	1	2	1
Metabat2_205sub_k99_216609_32	# 33130 # 33462 # 1 # ID=38_32;partial=00;start_type=ATG;rbs_motif=GGA/GAG/AGG;rbs_spacer=5-10bp;gc_cont=0.303	110	0	1	0	0	0	0	0	0
Metadecoder_162_k99_277323_34	# 33148 # 33501 # -1 # ID=7_34;partial=00;start_type=ATG;rbs_motif=AGGA;rbs_spacer=5-10bp;gc_cont=0.266	117	0	0	0	0	0	0	0	0
Semibin_591_k99_365194_23	# 27812 # 29104 # -1 # ID=76_23;partial=00;start_type=ATG;rbs_motif=AAAAA;rbs_spacer=12bp;gc_cont=0.510	430	1	2	2	2	2	2	2	2
Binny_I07R01_000607_k99_833680_21	# 21982 # 25839 # 1 # ID=43_21;partial=00;start_type=ATG;rbs_motif=GGAG/GAGG;rbs_spacer=5-10bp;gc_cont=0.491	1285	2	2	3	2	2	2	4	2
MOUSE_Q3V079	Basal body-orientation factor 1 OS=Mus musculus OX=10090 GN=Bbof1 PE=2 SV=2	533	0	0	0	0	0	0	0	0
I1M1S5	Protein kinase domain-containing protein OS=Glycine max OX=3847 GN=100807390 PE=4 SV=2	740	0	0	0	0	0	0	0	0
RL3841_Q1MIB9	RS13_RHIL3 30S ribosomal protein S13 OS=Rhizobium leguminosarum bv. viciae (strain 3841) GN=rpsM PE=3 SV=1	122	6	5	5	6	5	5	6	5
CHR_Q75VY7	Chlorophyll a-b binding protein, chloroplastic OS=Chlamydomonas reinhardtii OX=3055 GN=LhcI-4 PE=1 SV=1	243	8	8	8	5	7	6	9	9
Metabat2_363_k99_64276_24	# 26923 # 28341 # -1 # ID=39_24;partial=00;start_type=ATG;rbs_motif=GGAGG;rbs_spacer=5-10bp;gc_cont=0.459	472	21	20	21	21	21	20	21	20
Metabat2_363_k99_896025_39	# 36286 # 36831 # 1 # ID=57_39;partial=00;start_type=GTG;rbs_motif=AGGAGG;rbs_spacer=5-10bp;gc_cont=0.418	181	15	15	15	15	14	12	15	12
unbinned.fa_k99_683464_16	# 14708 # 16066 # -1 # ID=33636_16;partial=00;start_type=ATG;rbs_motif=AGGAGG;rbs_spacer=5-10bp;gc_cont=0.638	452	1	1	1	1	1	1	1	1
Semibin_420_k99_811904_171	# 203233 # 204126 # 1 # ID=5_171;partial=00;start_type=ATG;rbs_motif=None;rbs_spacer=None;gc_cont=0.629	297	1	0	1	1	1	1	1	1
unbinned.fa_k99_337283_19	# 24883 # 26019 # -1 # ID=5374_19;partial=00;start_type=TTG;rbs_motif=AGGAGG;rbs_spacer=5-10bp;gc_cont=0.666	378	0	0	0	0	0	0	0	0
unbinned.fa_k99_362149_89	# 45499 # 46002 # 1 # ID=21928_89;partial=00;start_type=TTG;rbs_motif=GGAG/GAGG;rbs_spacer=5-10bp;gc_cont=0.429	167	0	0	0	0	0	0	0	0
I1JJ30	Uncharacterized protein OS=Glycine max OX=3847 GN=100787518 PE=4 SV=1	371	0	0	0	0	1	1	1	1
CHR_A8HPS2	Sugar nucleotide epimerase OS=Chlamydomonas reinhardtii OX=3055 GN=SNE1 PE=4 SV=1	384	3	2	2	3	2	2	3	4
A0A3B5Y5A3	Uncharacterized protein OS=Triticum aestivum OX=4565 PE=4 SV=1	106	1	1	0	1	1	1	1	1
A0A3B6ERI8	Myb-like domain-containing protein OS=Triticum aestivum OX=4565 PE=4 SV=1	964	0	1	1	1	0	0	0	0
unbinned.fa_k99_701004_3	# 2322 # 3071 # 1 # ID=26998_3;partial=00;start_type=ATG;rbs_motif=AGGAG;rbs_spacer=5-10bp;gc_cont=0.489	249	4	4	4	4	4	4	4	4
Semibin_51sub_k99_790940_33	# 36489 # 38105 # -1 # ID=19_33;partial=00;start_type=ATG;rbs_motif=GGAG/GAGG;rbs_spacer=5-10bp;gc_cont=0.524	538	0	0	0	0	0	0	0	0
Metadecoder_253_k99_61746_62	# 77076 # 78044 # 1 # ID=11_62;partial=00;start_type=ATG;rbs_motif=AGGAGG;rbs_spacer=5-10bp;gc_cont=0.408	322	1	1	1	1	2	2	2	1
CHR_A0A2K3CZI0	Protein kinase domain-containing protein OS=Chlamydomonas reinhardtii OX=3055 GN=CHLRE_13g568550v5 PE=4 SV=1	1243	1	0	1	0	1	1	1	1
Tthermophilus_Q72K65	Hypothetical conserved protein OS=Thermus thermophilus (strain ATCC BAA-163 / DSM 7039 / HB27) OX=262724 GN=TT_C0497 PE=4 SV=1	147	4	4	5	4	4	4	4	4
Metabat2_258_k99_1063782_17	# 12476 # 15619 # -1 # ID=40_17;partial=00;start_type=ATG;rbs_motif=GGAG/GAGG;rbs_spacer=5-10bp;gc_cont=0.512	1047	0	0	0	0	0	0	0	0
RL3841_Q1MFW4	Q1MFW4_RHIL3 Putative oxidoreductase OS=Rhizobium leguminosarum bv. viciae (strain 3841) GN=RL2670 PE=4 SV=1	206	1	1	1	1	1	0	1	1
MOUSE_O88990	Alpha-actinin-3 OS=Mus musculus OX=10090 GN=Actn3 PE=2 SV=1	900	2	2	3	2	3	3	2	2
Binny_I10R01_000026_k99_99003_1	# 3 # 2354 # -1 # ID=8_1;partial=11;start_type=Edge;rbs_motif=None;rbs_spacer=None;gc_cont=0.370	784	0	0	0	0	0	0	0	0
unbinned.fa_k99_494461_3	# 1180 # 2376 # -1 # ID=2487_3;partial=00;start_type=GTG;rbs_motif=AGxAGG/AGGxGG;rbs_spacer=5-10bp;gc_cont=0.601	398	0	0	0	0	0	0	0	0
unbinned.fa_k99_437257_30	# 25336 # 26049 # 1 # ID=8873_30;partial=00;start_type=ATG;rbs_motif=AGGAG;rbs_spacer=5-10bp;gc_cont=0.438	237	0	0	0	0	0	0	0	0
A0A3B6FK33	Photosystem I iron-sulfur center OS=Triticum aestivum OX=4565 PE=3 SV=1	81	1	1	1	1	1	1	1	1
Metadecoder_323_k99_4257_12	# 15420 # 15842 # -1 # ID=6_12;partial=00;start_type=GTG;rbs_motif=AGGAGG;rbs_spacer=5-10bp;gc_cont=0.397	140	3	3	3	3	2	3	3	3
CHR_A0A2K3DYE2	Uncharacterized protein OS=Chlamydomonas reinhardtii OX=3055 GN=CHLRE_03g192750v5 PE=4 SV=1	448	1	0	0	0	1	1	1	0
Metadecoder_251_k99_948170_44	# 53403 # 53873 # 1 # ID=3_44;partial=00;start_type=GTG;rbs_motif=AGGAGG;rbs_spacer=5-10bp;gc_cont=0.469	156	0	1	0	1	1	1	1	1
Tthermophilus_Q72JV5	Uncharacterized protein OS=Thermus thermophilus (strain ATCC BAA-163 / DSM 7039 / HB27) OX=262724 GN=TT_C0663 PE=4 SV=1	522	2	2	2	2	1	1	1	1
unbinned.fa_k99_1030058_4	# 2024 # 2665 # -1 # ID=10638_4;partial=00;start_type=ATG;rbs_motif=GGAGG;rbs_spacer=5-10bp;gc_cont=0.282	213	0	0	0	0	0	0	0	0
Binny_I07R01_000607_k99_840700_8	# 6903 # 8099 # 1 # ID=92_8;partial=00;start_type=ATG;rbs_motif=GGxGG;rbs_spacer=5-10bp;gc_cont=0.492	398	0	0	0	0	0	0	0	0
unbinned.fa_k99_108219_18	# 13995 # 15623 # -1 # ID=28831_18;partial=00;start_type=ATG;rbs_motif=GGAG/GAGG;rbs_spacer=5-10bp;gc_cont=0.424	542	0	0	0	0	0	0	0	0
Binny_I04R01_000177_k99_416682_1	# 2 # 1066 # 1 # ID=37_1;partial=10;start_type=Edge;rbs_motif=None;rbs_spacer=None;gc_cont=0.457	354	1	1	1	0	1	1	1	0
MOUSE_A2AR60	Protein CASC4 (Fragment) OS=Mus musculus OX=10090 GN=Casc4 PE=1 SV=1	267	0	1	1	1	1	1	1	1
RLVF39_028744064.1	quinone oxidoreductase [Rhizobium leguminosarum]	326	1	2	1	1	1	3	2	3
unbinned.fa_k99_489587_1	# 1 # 4587 # -1 # ID=44657_1;partial=10;start_type=ATG;rbs_motif=AGGA;rbs_spacer=5-10bp;gc_cont=0.547	1529	1	1	1	0	1	1	1	1
Maxbin2_034sub_k99_359175_19	# 15480 # 15704 # -1 # ID=27_19;partial=00;start_type=ATG;rbs_motif=GGAGG;rbs_spacer=5-10bp;gc_cont=0.364	74	1	1	0	1	2	1	0	0
RL3841_Q1MN65;RLVF39_011649923.1	Q1MN65_RHIL3 Uronate isomerase OS=Rhizobium leguminosarum bv. viciae (strain 3841) GN=RL0099 PE=3 SV=1;uronate isomerase [Rhizobium leguminosarum]	471	1	0	0	0	1	0	1	1
Ecoli_MUKB	Chromosome partition protein MukB OS=Escherichia coli (strain K12) OX=83333 GN=mukB PE=1 SV=2	1486	1	3	1	1	2	1	1	2
Tthermophilus_Q72H61	Inosine-5'-monophosphate dehydrogenase OS=Thermus thermophilus (strain ATCC BAA-163 / DSM 7039 / HB27) OX=262724 GN=TT_C1634 PE=4 SV=1	143	4	2	4	5	3	3	3	4
unbinned.fa_k99_256873_5	# 3945 # 5519 # -1 # ID=851_5;partial=00;start_type=ATG;rbs_motif=GGxGG;rbs_spacer=5-10bp;gc_cont=0.736	524	1	0	0	1	0	1	0	1
unbinned.fa_k99_438430_28	# 29464 # 30489 # 1 # ID=11913_28;partial=00;start_type=ATG;rbs_motif=GGA/GAG/AGG;rbs_spacer=11-12bp;gc_cont=0.271	341	0	0	0	0	0	0	0	0
Semibin_420_k99_599287_35	# 43582 # 44451 # -1 # ID=10_35;partial=00;start_type=ATG;rbs_motif=AAAA;rbs_spacer=11bp;gc_cont=0.548	289	3	3	2	2	3	2	3	3
unbinned.fa_k99_949418_6	# 5688 # 7589 # 1 # ID=5745_6;partial=00;start_type=ATG;rbs_motif=GGxGG;rbs_spacer=5-10bp;gc_cont=0.683	633	0	0	0	0	0	0	0	0
unbinned.fa_k99_201989_18	# 19505 # 20689 # 1 # ID=14006_18;partial=00;start_type=ATG;rbs_motif=GGAGG;rbs_spacer=5-10bp;gc_cont=0.428	394	0	0	0	0	0	0	0	0
unbinned.fa_k99_631689_7	# 7595 # 9337 # -1 # ID=197_7;partial=00;start_type=ATG;rbs_motif=GGAG/GAGG;rbs_spacer=5-10bp;gc_cont=0.368	580	1	1	1	1	1	1	1	1
MOUSE_P00688	Pancreatic alpha-amylase OS=Mus musculus OX=10090 GN=Amy2 PE=1 SV=2	508	35	33	34	36	37	40	35	36
A0A804QNW1	Pentatricopeptide repeat-containing protein OS=Zea mays OX=4577 PE=4 SV=1	883	0	0	0	0	0	0	0	0
unbinned.fa_k99_1038913_81	# 118586 # 121699 # -1 # ID=34433_81;partial=00;start_type=ATG;rbs_motif=AGGA;rbs_spacer=5-10bp;gc_cont=0.436	1037	1	1	1	1	1	0	1	1
Tthermophilus_Q72J75	Putative esterase OS=Thermus thermophilus (strain ATCC BAA-163 / DSM 7039 / HB27) OX=262724 GN=TT_C0904 PE=4 SV=1	329	9	5	7	6	4	2	2	3
D8L9T0	Glycosyltransferase, HGA-like, putative,expressed OS=Triticum aestivum OX=4565 GN=hga3 PE=4 SV=1	638	1	1	1	1	0	0	0	0
unbinned.fa_k99_535463_13	# 17597 # 19024 # -1 # ID=8253_13;partial=00;start_type=ATG;rbs_motif=None;rbs_spacer=None;gc_cont=0.572	475	0	0	0	0	0	0	0	0
A0A804UFW6	Uncharacterized protein OS=Zea mays OX=4577 PE=4 SV=1	268	1	1	1	1	1	1	1	1
Metadecoder_141sub_k99_826043_4	# 2739 # 3386 # 1 # ID=520_4;partial=00;start_type=ATG;rbs_motif=AGGAGG;rbs_spacer=5-10bp;gc_cont=0.474	215	3	3	4	3	3	3	3	3
Binny_I01R03_000012_k99_912449_55	# 66315 # 70850 # -1 # ID=19_55;partial=00;start_type=ATG;rbs_motif=AGGA;rbs_spacer=5-10bp;gc_cont=0.496	1511	3	2	2	2	3	3	3	2
Metadecoder_141sub_k99_87152_2	# 178 # 735 # 1 # ID=284_2;partial=00;start_type=ATG;rbs_motif=GGAGG;rbs_spacer=5-10bp;gc_cont=0.505	185	0	0	0	0	0	0	0	0
Metadecoder_326_k99_85126_43	# 69505 # 72630 # 1 # ID=11_43;partial=00;start_type=ATG;rbs_motif=None;rbs_spacer=None;gc_cont=0.370	1041	0	0	0	0	0	0	0	0
unbinned.fa_k99_4838_2	# 3192 # 4247 # -1 # ID=12788_2;partial=00;start_type=ATG;rbs_motif=AGGAG;rbs_spacer=5-10bp;gc_cont=0.312	351	0	0	1	1	0	0	0	0
unbinned.fa_k99_851118_12	# 8761 # 9990 # -1 # ID=8554_12;partial=00;start_type=ATG;rbs_motif=AGGAG;rbs_spacer=5-10bp;gc_cont=0.473	409	2	2	2	2	2	2	2	2
A0A3B6EK35	rRNA N-glycosidase OS=Triticum aestivum OX=4565 PE=3 SV=1	981	0	0	0	0	0	0	0	0
unbinned.fa_k99_706559_5	# 4034 # 6553 # 1 # ID=38821_5;partial=00;start_type=ATG;rbs_motif=GGAG/GAGG;rbs_spacer=5-10bp;gc_cont=0.560	839	1	1	1	1	1	0	1	1
RL3841_Q1MKU0	Q1MKU0_RHIL3 Putative nodulation protein, 3-oxoacyl-(Acyl carrier protein) reductase OS=Rhizobium leguminosarum bv. viciae (strain 3841) GN=RL0917 PE=4 SV=1	254	1	0	1	1	0	1	0	1
Semibin_449_k99_738983_10	# 14944 # 16056 # 1 # ID=39_10;partial=00;start_type=ATG;rbs_motif=AGGAG;rbs_spacer=5-10bp;gc_cont=0.500	370	1	1	0	1	1	1	1	1
CHR_A0A2K3DC11	Uncharacterized protein OS=Chlamydomonas reinhardtii OX=3055 GN=CHLRE_10g463026v5 PE=3 SV=1	2003	0	1	0	0	1	1	0	0
Binny_I01R03_000233_k99_254132_16	# 19275 # 20279 # -1 # ID=118_16;partial=00;start_type=ATG;rbs_motif=AGGAG;rbs_spacer=5-10bp;gc_cont=0.385	334	1	1	1	1	1	1	1	1
Semibin_591_k99_365194_72	# 99942 # 101963 # 1 # ID=76_72;partial=00;start_type=ATG;rbs_motif=TAA;rbs_spacer=8bp;gc_cont=0.515	673	10	13	11	11	12	11	11	12
A0A3B6ARC0	Protein kinase domain-containing protein OS=Triticum aestivum OX=4565 PE=4 SV=1	747	0	0	0	0	0	0	0	0
unbinned.fa_k99_75372_7	# 7678 # 8766 # -1 # ID=45593_7;partial=00;start_type=TTG;rbs_motif=GGAGG;rbs_spacer=5-10bp;gc_cont=0.405	362	2	2	1	2	2	2	1	2
unbinned.fa_k99_32701_1	# 3 # 1751 # -1 # ID=35315_1;partial=10;start_type=ATG;rbs_motif=AGGAG;rbs_spacer=5-10bp;gc_cont=0.485	583	0	0	0	0	0	0	0	0
Ecoli_RL21	50S ribosomal protein L21 OS=Escherichia coli (strain K12) OX=83333 GN=rplU PE=1 SV=1	103	3	4	3	4	4	4	4	4
Ecoli_CDD	Cytidine deaminase OS=Escherichia coli (strain K12) OX=83333 GN=cdd PE=1 SV=1	294	2	1	2	2	1	1	1	1
Tthermophilus_Q72IF3	Abhydrolase_4 domain-containing protein OS=Thermus thermophilus (strain ATCC BAA-163 / DSM 7039 / HB27) OX=262724 GN=TT_C1179 PE=4 SV=1	179	3	2	2	2	1	2	1	1
Semibin_576sub_k99_890370_3	# 2699 # 5923 # -1 # ID=9_3;partial=00;start_type=ATG;rbs_motif=AGGAG;rbs_spacer=5-10bp;gc_cont=0.337	1074	1	1	1	1	1	1	1	1
K7KAW8	RING-type E3 ubiquitin transferase OS=Glycine max OX=3847 GN=GLYMA_02G264200 PE=4 SV=1	509	0	0	0	0	0	0	0	0
unbinned.fa_k99_763708_1	# 1 # 516 # 1 # ID=37260_1;partial=10;start_type=Edge;rbs_motif=None;rbs_spacer=None;gc_cont=0.475	171	1	0	1	0	1	1	0	1
unbinned.fa_k99_127582_6	# 3322 # 4695 # -1 # ID=28265_6;partial=00;start_type=ATG;rbs_motif=None;rbs_spacer=None;gc_cont=0.348	457	0	0	0	0	0	0	0	0
Metabat2_345_k99_140219_15	# 13945 # 16536 # -1 # ID=10_15;partial=00;start_type=GTG;rbs_motif=AGGA;rbs_spacer=5-10bp;gc_cont=0.405	863	4	4	4	6	7	6	5	6
unbinned.fa_k99_857483_7	# 6195 # 7499 # 1 # ID=28269_7;partial=00;start_type=TTG;rbs_motif=AGGAG;rbs_spacer=5-10bp;gc_cont=0.385	434	1	1	1	1	1	1	1	1
MOUSE_A0A1L1STC6	Nesprin-1 OS=Mus musculus OX=10090 GN=Syne1 PE=1 SV=1	8799	1	1	1	1	1	1	1	1
Metabat2_78_k99_781377_53	# 45455 # 45667 # -1 # ID=43_53;partial=00;start_type=ATG;rbs_motif=AGGAG;rbs_spacer=5-10bp;gc_cont=0.399	70	0	0	0	0	0	0	0	0
Binny_I07R01_000342_k99_1068135_246	# 251285 # 251584 # 1 # ID=13_246;partial=00;start_type=ATG;rbs_motif=GGAG/GAGG;rbs_spacer=5-10bp;gc_cont=0.433	99	0	0	0	0	0	0	0	0
Metabat2_143_k99_267667_71	# 85303 # 85473 # -1 # ID=62_71;partial=00;start_type=GTG;rbs_motif=GGAGG;rbs_spacer=5-10bp;gc_cont=0.608	56	1	1	1	1	1	1	1	1
unbinned.fa_k99_572452_1	# 2 # 445 # -1 # ID=101_1;partial=10;start_type=ATG;rbs_motif=AGGAGG;rbs_spacer=5-10bp;gc_cont=0.565	148	0	0	0	0	0	0	0	0
Semibin_598_k99_839436_35	# 33878 # 37177 # 1 # ID=36_35;partial=00;start_type=ATG;rbs_motif=None;rbs_spacer=None;gc_cont=0.478	1099	2	1	1	2	2	1	1	2
CHR_A0A2K3CXE4	Uncharacterized protein OS=Chlamydomonas reinhardtii OX=3055 GN=CHLRE_14g612633v5 PE=4 SV=1	10698	1	2	1	1	1	0	1	1
RLVF39_011649629.1;RL3841_Q1M8Q8	glycosyl hydrolase [Rhizobium leguminosarum];Q1M8Q8_RHIL3 Uncharacterized protein OS=Rhizobium leguminosarum bv. viciae (strain 3841) GN=pRL90099 PE=4 SV=1	395	0	0	1	0	0	1	0	1
Binny_I02R01_000017_k99_845208_4	# 4878 # 8138 # -1 # ID=230_4;partial=00;start_type=ATG;rbs_motif=AGGA;rbs_spacer=5-10bp;gc_cont=0.542	1086	0	0	0	0	0	1	0	0
CHR_A8IRT4	Plastid lipid associated protein OS=Chlamydomonas reinhardtii OX=3055 GN=PLAP10 PE=4 SV=1	314	2	1	2	2	0	0	2	1
Tthermophilus_Q745Z5	Hypothetical conserved protein OS=Thermus thermophilus (strain ATCC BAA-163 / DSM 7039 / HB27) OX=262724 GN=TT_P0160 PE=3 SV=1	133	1	1	1	1	2	2	2	2
unbinned.fa_k99_103866_10	# 10226 # 11017 # 1 # ID=16910_10;partial=00;start_type=ATG;rbs_motif=GGAG/GAGG;rbs_spacer=5-10bp;gc_cont=0.302	263	1	1	1	1	1	1	1	1
unbinned.fa_k99_1040537_6	# 5055 # 5477 # -1 # ID=37541_6;partial=00;start_type=ATG;rbs_motif=AGGAGG;rbs_spacer=5-10bp;gc_cont=0.522	140	0	0	0	0	0	0	0	0
unbinned.fa_k99_403914_9	# 9638 # 10819 # -1 # ID=26174_9;partial=00;start_type=ATG;rbs_motif=AGGAGG;rbs_spacer=5-10bp;gc_cont=0.475	393	1	2	1	1	2	1	2	1
Binny_I01R02_000454_k99_849252_73	# 94520 # 95692 # 1 # ID=5_73;partial=00;start_type=ATG;rbs_motif=AGGAG;rbs_spacer=5-10bp;gc_cont=0.517	390	0	0	0	0	0	0	0	0
RLVF39_028744345.1	hypothetical protein [Rhizobium leguminosarum]	94	0	1	1	0	0	0	0	1
B6SVY0	Probable zinc-ribbon domain-containing protein OS=Zea mays OX=4577 GN=100275583 PE=2 SV=1	616	0	0	0	1	1	1	1	0
A0A3B6JLJ6	NAC domain-containing protein OS=Triticum aestivum OX=4565 PE=4 SV=1	779	0	0	0	0	0	0	0	0
Metadecoder_294_k99_957419_68	# 79243 # 80751 # 1 # ID=23_68;partial=00;start_type=ATG;rbs_motif=AGGA;rbs_spacer=5-10bp;gc_cont=0.455	502	0	0	0	0	0	0	0	0
A0A077RU56	procollagen-proline 4-dioxygenase OS=Triticum aestivum OX=4565 GN=TRAES_3BF002000010CFD_c1 PE=3 SV=1	315	0	0	0	0	0	0	0	0
CHR_P93106	Malate dehydrogenase OS=Chlamydomonas reinhardtii OX=3055 GN=MDH2 PE=2 SV=1	355	19	19	17	14	16	19	19	18
Binny_I07R01_000633_k99_1052398_80	# 52124 # 52816 # -1 # ID=35_80;partial=00;start_type=ATG;rbs_motif=GGAGG;rbs_spacer=5-10bp;gc_cont=0.317	230	0	0	0	0	0	0	0	0
A0A3B6JP75	SRP54-type proteins GTP-binding domain-containing protein OS=Triticum aestivum OX=4565 PE=3 SV=1	646	0	0	0	0	0	0	0	0
unbinned.fa_k99_613553_4	# 2024 # 2722 # -1 # ID=5555_4;partial=01;start_type=Edge;rbs_motif=None;rbs_spacer=None;gc_cont=0.418	232	3	3	2	3	4	4	4	2
unbinned.fa_k99_535409_6	# 8168 # 10078 # 1 # ID=7996_6;partial=00;start_type=ATG;rbs_motif=AGGAGG;rbs_spacer=5-10bp;gc_cont=0.658	636	0	0	0	0	0	0	0	0
Ecoli_TYRA	T-protein OS=Escherichia coli (strain K12) OX=83333 GN=tyrA PE=1 SV=1	373	2	1	3	2	9	8	8	8
Metadecoder_251_k99_857173_64	# 62774 # 63859 # 1 # ID=56_64;partial=00;start_type=ATG;rbs_motif=GGAGG;rbs_spacer=5-10bp;gc_cont=0.520	361	6	7	6	5	5	5	6	5
Metabat2_78_k99_500878_51	# 53204 # 57052 # 1 # ID=28_51;partial=00;start_type=ATG;rbs_motif=AGGAGG;rbs_spacer=5-10bp;gc_cont=0.474	1282	0	0	0	0	0	0	0	0
A0A3B6JKJ8	Uncharacterized protein OS=Triticum aestivum OX=4565 PE=4 SV=1	649	0	0	0	0	0	0	0	0
Binny_I02R03_000130_k99_64965_13	# 14011 # 15960 # 1 # ID=115_13;partial=00;start_type=TTG;rbs_motif=AGGAG;rbs_spacer=5-10bp;gc_cont=0.506	649	0	0	0	0	0	0	0	0
unbinned.fa_k99_786501_1	# 34 # 981 # -1 # ID=46220_1;partial=00;start_type=ATG;rbs_motif=AGGAGG;rbs_spacer=5-10bp;gc_cont=0.696	315	0	0	0	0	0	0	0	0
Tthermophilus_Q72GJ7	Phosphate-specific transport system accessory protein PhoU OS=Thermus thermophilus (strain ATCC BAA-163 / DSM 7039 / HB27) OX=262724 GN=phoU PE=3 SV=1	220	8	10	11	8	8	6	6	6
Binny_I01R02_000454_k99_858172_19	# 16182 # 18854 # -1 # ID=43_19;partial=00;start_type=ATG;rbs_motif=GGAGG;rbs_spacer=5-10bp;gc_cont=0.452	890	0	0	0	0	0	0	0	0
RL3841_Q1M4C5	Q1M4C5_RHIL3 Putative acylase OS=Rhizobium leguminosarum bv. viciae (strain 3841) GN=pRL120335 PE=4 SV=1	536	0	1	0	0	0	1	1	1
RL3841_Q1MA30	Q1MA30_RHIL3 Acetyl-coenzyme A synthetase OS=Rhizobium leguminosarum bv. viciae (strain 3841) GN=acs PE=3 SV=1	651	5	4	4	4	4	6	3	4
CHR_A0A2K3E6E9	CCT-eta OS=Chlamydomonas reinhardtii OX=3055 GN=CHLRE_01g026550v5 PE=3 SV=1	567	2	3	2	2	1	2	1	2
MOUSE_E9Q704	Peptidyl-glycine alpha-amidating monooxygenase OS=Mus musculus OX=10090 GN=Pam PE=1 SV=1	873	0	0	0	0	0	0	0	0
RL3841_Q1MM35	Q1MM35_RHIL3 Putative aldo-keto reductase OS=Rhizobium leguminosarum bv. viciae (strain 3841) GN=RL0474 PE=4 SV=1	298	8	7	7	7	8	8	7	8
I1J4Z2	K Homology domain-containing protein OS=Glycine max OX=3847 GN=100793130 PE=4 SV=1	602	0	0	0	0	0	0	0	0
K7UBN6	tyrosine--tRNA ligase OS=Zea mays OX=4577 GN=ZEAMMB73_Zm00001d049579 PE=3 SV=1	382	0	0	0	0	0	0	0	0
unbinned.fa_k99_237506_2	# 1014 # 2357 # 1 # ID=2124_2;partial=00;start_type=ATG;rbs_motif=GGA/GAG/AGG;rbs_spacer=5-10bp;gc_cont=0.298	447	0	0	1	0	1	0	0	0
A0A3B6I473	DUF569 domain-containing protein OS=Triticum aestivum OX=4565 PE=4 SV=1	314	0	0	0	0	0	1	0	0
Semibin_51sub_k99_504199_2	# 4946 # 5998 # -1 # ID=83_2;partial=00;start_type=ATG;rbs_motif=GGAGG;rbs_spacer=5-10bp;gc_cont=0.544	350	0	0	1	1	0	1	1	0
BTH_Q8A843	Uncharacterized protein OS=Bacteroides thetaiotaomicron (strain ATCC 29148 / DSM 2079 / JCM 5827 / CCUG 10774 / NCTC 10582 / VPI-5482 / E50) OX=226186 GN=BT_1331 PE=4 SV=1	159	6	5	6	6	6	5	7	6
CHR_A0A2K3DM01	Glycylpeptide N-tetradecanoyltransferase OS=Chlamydomonas reinhardtii OX=3055 GN=CHLRE_06g251100v5 PE=3 SV=1	400	0	0	0	0	0	0	0	0
unbinned.fa_k99_965591_1	# 564 # 1202 # -1 # ID=47536_1;partial=00;start_type=ATG;rbs_motif=AGGA;rbs_spacer=5-10bp;gc_cont=0.280	212	1	1	1	1	1	1	1	1
unbinned.fa_k99_225339_11	# 7103 # 8863 # -1 # ID=23604_11;partial=00;start_type=ATG;rbs_motif=GGA/GAG/AGG;rbs_spacer=5-10bp;gc_cont=0.321	586	0	0	1	0	0	1	1	0
Metadecoder_104_k99_631904_1	# 405 # 3458 # -1 # ID=3_1;partial=00;start_type=ATG;rbs_motif=AGGAGG;rbs_spacer=5-10bp;gc_cont=0.428	1017	1	2	2	1	2	1	2	2
A0A3B6QGX7	Uncharacterized protein OS=Triticum aestivum OX=4565 PE=3 SV=1	566	1	1	1	1	0	1	0	0
Binny_I07R01_000135_k99_1094377_29	# 26157 # 26888 # 1 # ID=40_29;partial=00;start_type=ATG;rbs_motif=AGGA;rbs_spacer=5-10bp;gc_cont=0.227	243	0	0	0	0	0	0	0	0
Binny_I14R02_000194_k99_902209_36	# 50282 # 51001 # -1 # ID=16_36;partial=00;start_type=ATG;rbs_motif=GGA/GAG/AGG;rbs_spacer=5-10bp;gc_cont=0.469	239	1	1	1	1	1	1	1	1
Ecoli_MREC	Cell shape-determining protein MreC OS=Escherichia coli (strain K12) OX=83333 GN=mreC PE=1 SV=1	367	1	0	1	1	0	0	0	0
unbinned.fa_k99_862522_6	# 8633 # 8950 # 1 # ID=41273_6;partial=00;start_type=ATG;rbs_motif=AGGAGG;rbs_spacer=5-10bp;gc_cont=0.566	105	0	1	1	1	1	1	1	1
Semibin_659_k99_687188_223	# 286923 # 290477 # -1 # ID=49_223;partial=00;start_type=ATG;rbs_motif=TAA;rbs_spacer=8bp;gc_cont=0.586	1184	43	39	37	44	42	36	44	43
unbinned.fa_k99_200457_37	# 36537 # 37754 # -1 # ID=9637_37;partial=00;start_type=ATG;rbs_motif=AGGAG;rbs_spacer=5-10bp;gc_cont=0.543	405	2	3	3	3	2	2	2	1
unbinned.fa_k99_161258_3	# 1433 # 2443 # 1 # ID=10664_3;partial=00;start_type=ATG;rbs_motif=GGAGG;rbs_spacer=5-10bp;gc_cont=0.293	336	1	1	1	1	1	1	1	1
Metadecoder_141sub_k99_747953_1	# 2 # 1717 # 1 # ID=556_1;partial=10;start_type=Edge;rbs_motif=None;rbs_spacer=None;gc_cont=0.501	571	1	1	1	1	1	1	1	1
Metabat2_78_k99_498131_45	# 50339 # 51040 # 1 # ID=18_45;partial=00;start_type=ATG;rbs_motif=GGA/GAG/AGG;rbs_spacer=5-10bp;gc_cont=0.321	233	0	0	0	0	0	0	0	0
Metadecoder_93_k99_174151_11	# 9822 # 10886 # -1 # ID=81_11;partial=00;start_type=ATG;rbs_motif=GGA/GAG/AGG;rbs_spacer=5-10bp;gc_cont=0.643	354	0	1	1	1	1	1	1	1
Metadecoder_295_k99_228148_8	# 4974 # 8276 # -1 # ID=28_8;partial=00;start_type=ATG;rbs_motif=None;rbs_spacer=None;gc_cont=0.597	1100	0	0	0	0	0	0	0	0
A0A3B6LGM5	LEA_2 domain-containing protein OS=Triticum aestivum OX=4565 PE=4 SV=1	202	2	2	2	2	2	2	2	2
unbinned.fa_k99_494787_3	# 1683 # 2426 # -1 # ID=3343_3;partial=00;start_type=ATG;rbs_motif=AGGAGG;rbs_spacer=5-10bp;gc_cont=0.531	247	0	0	0	0	0	0	0	0
CHR_A0A2K3DYK2	AB hydrolase-1 domain-containing protein OS=Chlamydomonas reinhardtii OX=3055 GN=CHLRE_03g193700v5 PE=3 SV=1	492	1	0	1	0	0	0	0	1
unbinned.fa_k99_991557_23	# 14625 # 15029 # 1 # ID=15143_23;partial=00;start_type=ATG;rbs_motif=AGGAGG;rbs_spacer=5-10bp;gc_cont=0.496	134	3	2	3	3	2	2	3	3
unbinned.fa_k99_64687_23	# 19286 # 20743 # 1 # ID=17415_23;partial=00;start_type=ATG;rbs_motif=AGxAGG/AGGxGG;rbs_spacer=5-10bp;gc_cont=0.281	485	0	0	0	0	0	0	0	0
CHR_A0A2K3DRZ6	HMA domain-containing protein OS=Chlamydomonas reinhardtii OX=3055 GN=CHLRE_05g248600v5 PE=4 SV=1	118	0	0	0	0	0	0	0	0
unbinned.fa_k99_999156_1	# 1 # 1245 # 1 # ID=35601_1;partial=10;start_type=Edge;rbs_motif=None;rbs_spacer=None;gc_cont=0.420	414	3	3	2	3	3	2	3	3
B4FYC0	GAGA-binding transcriptional activator OS=Zea mays OX=4577 GN=100273963 PE=2 SV=1	330	0	0	0	0	0	0	0	0
CHR_A8IXF2	Uncharacterized protein OS=Chlamydomonas reinhardtii OX=3055 GN=CHLRE_03g203800v5 PE=4 SV=1	124	0	0	0	0	0	0	0	0
BTH_Q8A9J0	Altronate oxidoreductase OS=Bacteroides thetaiotaomicron (strain ATCC 29148 / DSM 2079 / JCM 5827 / CCUG 10774 / NCTC 10582 / VPI-5482 / E50) OX=226186 GN=uxaB PE=3 SV=1	479	1	1	1	1	1	0	1	1
I1MG79	FAD-binding PCMH-type domain-containing protein OS=Glycine max OX=3847 GN=100802131 PE=3 SV=2	541	1	1	0	1	1	0	0	1
RL3841_Q1MM30	Q1MM30_RHIL3 Putative proline racemase OS=Rhizobium leguminosarum bv. viciae (strain 3841) GN=prdF PE=3 SV=1	345	1	1	1	1	1	1	1	1
A0A3B6FIK6	Uncharacterized protein OS=Triticum aestivum OX=4565 PE=4 SV=1	1168	0	0	0	0	0	0	0	0
Metabat2_21_k99_564427_21	# 19130 # 19474 # -1 # ID=41_21;partial=00;start_type=ATG;rbs_motif=GGA/GAG/AGG;rbs_spacer=5-10bp;gc_cont=0.423	114	1	1	1	1	1	0	1	1
unbinned.fa_k99_279571_53	# 59040 # 59954 # -1 # ID=11721_53;partial=00;start_type=ATG;rbs_motif=AGGAGG;rbs_spacer=5-10bp;gc_cont=0.367	304	1	2	2	1	1	2	1	1
A0A0R0EKG7	BRO1 domain-containing protein OS=Glycine max OX=3847 GN=GLYMA_20G124000 PE=4 SV=1	896	0	0	1	0	0	0	0	0
unbinned.fa_k99_504488_1	# 3 # 1175 # -1 # ID=31260_1;partial=10;start_type=ATG;rbs_motif=AGGAG/GGAGG;rbs_spacer=11-12bp;gc_cont=0.571	391	1	0	0	1	0	1	1	1
Metadecoder_179_k99_817188_8	# 10139 # 12184 # 1 # ID=43_8;partial=00;start_type=ATG;rbs_motif=AGGAG;rbs_spacer=5-10bp;gc_cont=0.289	681	0	0	0	0	0	0	0	0
A0A804QX64	Hexosyltransferase OS=Zea mays OX=4577 PE=3 SV=1	618	0	0	0	0	0	0	0	0
unbinned.fa_k99_592433_5	# 4517 # 5956 # 1 # ID=1178_5;partial=00;start_type=ATG;rbs_motif=GGA/GAG/AGG;rbs_spacer=5-10bp;gc_cont=0.497	479	0	0	0	0	0	0	0	0
Metabat2_363_k99_864215_15	# 17695 # 18231 # -1 # ID=108_15;partial=00;start_type=ATG;rbs_motif=GGAGG;rbs_spacer=5-10bp;gc_cont=0.425	178	0	0	0	0	0	0	0	0
Metabat2_345_k99_140219_108	# 125045 # 125740 # -1 # ID=10_108;partial=00;start_type=ATG;rbs_motif=GGA/GAG/AGG;rbs_spacer=5-10bp;gc_cont=0.425	231	2	3	2	3	3	3	3	3
Semibin_299sub_k99_997942_9	# 6671 # 10126 # -1 # ID=85_9;partial=00;start_type=ATG;rbs_motif=AGGA;rbs_spacer=5-10bp;gc_cont=0.507	1151	0	0	0	0	1	1	1	1
Metadecoder_212_k99_88511_2	# 1099 # 3531 # 1 # ID=21_2;partial=00;start_type=ATG;rbs_motif=AGGAG/GGAGG;rbs_spacer=11-12bp;gc_cont=0.455	810	1	1	0	1	0	1	1	0
unbinned.fa_k99_332457_2	# 966 # 2549 # 1 # ID=42460_2;partial=00;start_type=ATG;rbs_motif=None;rbs_spacer=None;gc_cont=0.473	527	0	0	0	0	0	0	0	0
Binny_I01R01_000441_k99_91225_111	# 114539 # 116254 # 1 # ID=87_111;partial=00;start_type=ATG;rbs_motif=AGGAGG;rbs_spacer=5-10bp;gc_cont=0.449	571	1	1	1	1	1	0	1	1
Metadecoder_251_k99_379754_31	# 28372 # 28563 # 1 # ID=33_31;partial=00;start_type=ATG;rbs_motif=GGAG/GAGG;rbs_spacer=5-10bp;gc_cont=0.385	63	1	1	1	1	1	1	1	1
unbinned.fa_k99_492461_2	# 753 # 2075 # -1 # ID=50218_2;partial=00;start_type=ATG;rbs_motif=GGAGG;rbs_spacer=5-10bp;gc_cont=0.696	440	0	0	0	0	0	0	0	0
Ecoli_HCXB	Hydroxycarboxylate dehydrogenase B OS=Escherichia coli (strain K12) OX=83333 GN=hcxB PE=1 SV=2	361	1	1	0	0	2	2	1	2
A0A3B6RES5	Origin recognition complex subunit 1 OS=Triticum aestivum OX=4565 PE=3 SV=1	783	0	0	0	0	0	0	0	0
unbinned.fa_k99_954320_89	# 93581 # 94915 # -1 # ID=21671_89;partial=00;start_type=ATG;rbs_motif=AGxAGG/AGGxGG;rbs_spacer=5-10bp;gc_cont=0.394	444	1	1	1	1	1	1	0	0
Ecoli_G3P1	Glyceraldehyde-3-phosphate dehydrogenase A OS=Escherichia coli (strain K12) OX=83333 GN=gapA PE=1 SV=2	331	34	34	30	32	34	31	32	34
unbinned.fa_k99_457854_1	# 114 # 1037 # 1 # ID=11261_1;partial=00;start_type=ATG;rbs_motif=GGA/GAG/AGG;rbs_spacer=5-10bp;gc_cont=0.495	307	0	0	0	0	0	0	0	0
Binny_I07R01_000607_k99_158061_13	# 10551 # 11942 # 1 # ID=3_13;partial=00;start_type=ATG;rbs_motif=AGGAG;rbs_spacer=5-10bp;gc_cont=0.508	463	1	1	1	1	1	1	1	1
Semibin_609_k99_227162_9	# 9864 # 11126 # -1 # ID=16_9;partial=00;start_type=ATG;rbs_motif=None;rbs_spacer=None;gc_cont=0.443	420	0	0	0	0	0	0	0	0
CHR_A0A2K3E4D0	Protein kinase domain-containing protein OS=Chlamydomonas reinhardtii OX=3055 GN=CHLRE_02g141826v5 PE=4 SV=1	1903	0	1	1	1	1	1	1	1
Binny_I10R02_000105_k99_516676_5	# 4304 # 5599 # 1 # ID=41_5;partial=00;start_type=ATG;rbs_motif=AGGAG;rbs_spacer=5-10bp;gc_cont=0.623	431	0	0	0	0	0	0	0	0
Binny_I01R01_000061_k99_1009647_6	# 3873 # 5816 # 1 # ID=22_6;partial=00;start_type=ATG;rbs_motif=GGAG/GAGG;rbs_spacer=5-10bp;gc_cont=0.313	647	1	0	0	0	0	0	1	1
Semibin_584_k99_857774_33	# 40009 # 41532 # -1 # ID=23_33;partial=00;start_type=ATG;rbs_motif=GGAGG;rbs_spacer=5-10bp;gc_cont=0.545	507	0	0	0	0	1	1	0	0
Metabat2_268sub_k99_869730_3	# 2342 # 3358 # 1 # ID=22_3;partial=00;start_type=ATG;rbs_motif=AGGAGG;rbs_spacer=5-10bp;gc_cont=0.494	338	1	0	0	0	1	1	0	0
Ecoli_DAMX	Cell division protein DamX OS=Escherichia coli (strain K12) OX=83333 GN=damX PE=1 SV=2	428	2	2	2	2	2	2	2	2
unbinned.fa_k99_277696_3	# 1428 # 2390 # 1 # ID=5221_3;partial=00;start_type=ATG;rbs_motif=AGGAG;rbs_spacer=5-10bp;gc_cont=0.363	320	0	0	0	0	0	0	0	0
RL3841_Q1MIE4	EFG_RHIL3 Elongation factor G OS=Rhizobium leguminosarum bv. viciae (strain 3841) GN=fusA PE=3 SV=1	699	36	35	29	32	34	27	33	31
A0A1D6KNQ9	Putative LRR receptor-like serine/threonine-protein kinase OS=Zea mays OX=4577 GN=103643259 PE=3 SV=1	709	0	0	0	0	0	0	0	0
unbinned.fa_k99_425936_6	# 3940 # 5178 # -1 # ID=32008_6;partial=00;start_type=ATG;rbs_motif=AGGAGG;rbs_spacer=5-10bp;gc_cont=0.592	412	2	2	2	2	2	2	2	2
unbinned.fa_k99_733775_2	# 832 # 1512 # -1 # ID=9636_2;partial=00;start_type=ATG;rbs_motif=GGA/GAG/AGG;rbs_spacer=5-10bp;gc_cont=0.424	226	0	0	0	0	0	0	0	0
Metadecoder_323_k99_855747_121	# 121362 # 121985 # 1 # ID=20_121;partial=00;start_type=ATG;rbs_motif=AGGAGG;rbs_spacer=5-10bp;gc_cont=0.362	207	2	3	2	4	4	3	3	3
Semibin_591_k99_329646_8	# 10858 # 11736 # 1 # ID=98_8;partial=00;start_type=ATG;rbs_motif=AAAAA;rbs_spacer=11bp;gc_cont=0.482	292	8	8	7	8	7	5	6	6
Metadecoder_218_k99_641404_15	# 16799 # 18100 # -1 # ID=27_15;partial=00;start_type=GTG;rbs_motif=GGA/GAG/AGG;rbs_spacer=5-10bp;gc_cont=0.608	433	1	1	1	1	1	1	1	1
BTH_Q8AAP2	Threonine--tRNA ligase OS=Bacteroides thetaiotaomicron (strain ATCC 29148 / DSM 2079 / JCM 5827 / CCUG 10774 / NCTC 10582 / VPI-5482 / E50) OX=226186 GN=thrS PE=3 SV=1	646	9	8	8	11	8	10	9	10
unbinned.fa_k99_143857_7	# 5208 # 5714 # 1 # ID=17400_7;partial=01;start_type=ATG;rbs_motif=AGGA;rbs_spacer=5-10bp;gc_cont=0.706	169	0	0	0	0	0	0	0	0
Tthermophilus_Q72I44	Maltose/maltodextrin-binding protein OS=Thermus thermophilus (strain ATCC BAA-163 / DSM 7039 / HB27) OX=262724 GN=TT_C1288 PE=1 SV=1	398	17	16	16	17	11	12	10	13
unbinned.fa_k99_806629_2	# 731 # 1480 # 1 # ID=47146_2;partial=00;start_type=ATG;rbs_motif=AGGAG;rbs_spacer=5-10bp;gc_cont=0.421	249	1	1	1	1	1	0	1	1
A0A804QQ51	Cation/H+ exchanger domain-containing protein OS=Zea mays OX=4577 PE=4 SV=1	900	1	1	1	1	1	1	1	1
MOUSE_E9Q2V8	Ribosome biogenesis protein BRX1 homolog (Fragment) OS=Mus musculus OX=10090 GN=Brix1 PE=1 SV=1	154	0	0	0	1	0	0	1	1
CHR_A8IJZ3	Flagellar outer dynein arm intermediate chain 2 OS=Chlamydomonas reinhardtii OX=3055 GN=ODA6 PE=4 SV=1	567	1	0	0	0	0	0	0	0
Binny_I02R03_000130_k99_68480_5	# 4975 # 6087 # -1 # ID=173_5;partial=00;start_type=ATG;rbs_motif=AGGAG;rbs_spacer=5-10bp;gc_cont=0.441	370	0	0	0	0	0	1	0	1
I1M596	Lipoxygenase OS=Glycine max OX=3847 GN=547774 PE=2 SV=1	866	40	39	45	43	40	40	40	39
Semibin_591_k99_98192_7	# 5991 # 6452 # -1 # ID=126_7;partial=00;start_type=ATG;rbs_motif=TAAA;rbs_spacer=12bp;gc_cont=0.483	153	2	1	2	2	3	1	2	1
Binny_I14R01_000919_k99_714666_1	# 36 # 473 # -1 # ID=7_1;partial=00;start_type=ATG;rbs_motif=AGGAGG;rbs_spacer=5-10bp;gc_cont=0.363	145	1	1	0	1	1	1	1	0
I1LLF5	Protein kinase domain-containing protein OS=Glycine max OX=3847 GN=100819818 PE=3 SV=1	452	0	0	0	0	0	0	0	0
Metabat2_363_k99_768441_76	# 91766 # 92851 # 1 # ID=113_76;partial=00;start_type=ATG;rbs_motif=AGGAGG;rbs_spacer=5-10bp;gc_cont=0.505	361	5	5	4	5	6	5	5	4
MOUSE_E9QAE1	NCK-associated protein 5 OS=Mus musculus OX=10090 GN=Nckap5 PE=1 SV=1	1909	0	0	0	0	0	0	0	0
unbinned.fa_k99_895328_12	# 11490 # 13787 # 1 # ID=22012_12;partial=00;start_type=ATG;rbs_motif=AGGA/GGAG/GAGG;rbs_spacer=11-12bp;gc_cont=0.617	765	0	0	0	0	0	0	0	0
Metadecoder_207sub_k99_54033_31	# 32756 # 33901 # -1 # ID=75_31;partial=00;start_type=ATG;rbs_motif=GGA/GAG/AGG;rbs_spacer=5-10bp;gc_cont=0.517	381	0	1	1	1	1	1	0	1
unbinned.fa_k99_81370_2	# 1194 # 2783 # -1 # ID=7721_2;partial=01;start_type=Edge;rbs_motif=None;rbs_spacer=None;gc_cont=0.446	529	6	7	4	4	7	6	7	7
Metadecoder_291_k99_636089_21	# 22328 # 24379 # 1 # ID=10_21;partial=00;start_type=ATG;rbs_motif=GGAG/GAGG;rbs_spacer=5-10bp;gc_cont=0.537	683	1	0	1	0	0	0	0	0
unbinned.fa_k99_20183_1	# 190 # 564 # -1 # ID=1359_1;partial=00;start_type=ATG;rbs_motif=AGGAGG;rbs_spacer=5-10bp;gc_cont=0.651	124	4	5	5	5	3	5	5	5
Semibin_420_k99_80781_50	# 56371 # 57015 # 1 # ID=4_50;partial=00;start_type=TTG;rbs_motif=AAA;rbs_spacer=15bp;gc_cont=0.597	214	0	1	0	1	1	0	1	0
K7LYE4	Zinc finger protein CONSTANS-LIKE 9-like OS=Glycine max OX=3847 GN=100800832 PE=3 SV=1	409	1	1	1	1	1	1	1	1
A0A804QJN8	Uncharacterized protein OS=Zea mays OX=4577 PE=4 SV=1	1125	0	0	0	0	0	0	0	0
unbinned.fa_k99_735998_5	# 4607 # 5104 # 1 # ID=16627_5;partial=00;start_type=ATG;rbs_motif=AGGA;rbs_spacer=5-10bp;gc_cont=0.247	165	0	0	0	0	0	0	0	0
Metadecoder_244_k99_505197_4	# 3712 # 4932 # 1 # ID=35_4;partial=00;start_type=ATG;rbs_motif=GGAGG;rbs_spacer=5-10bp;gc_cont=0.479	406	1	1	1	1	1	1	1	1
Tthermophilus_P62460	Histidinol dehydrogenase OS=Thermus thermophilus (strain ATCC BAA-163 / DSM 7039 / HB27) OX=262724 GN=hisD PE=3 SV=1	412	15	18	14	16	15	11	14	14
A0A804MTN6	Uncharacterized protein OS=Zea mays OX=4577 PE=4 SV=1	475	0	0	0	1	0	0	1	0
Semibin_373sub_k99_555048_50	# 55873 # 56109 # -1 # ID=8_50;partial=00;start_type=ATG;rbs_motif=None;rbs_spacer=None;gc_cont=0.641	78	0	0	0	0	0	0	0	0
Semibin_420_k99_80781_48	# 53780 # 54964 # -1 # ID=4_48;partial=00;start_type=ATG;rbs_motif=None;rbs_spacer=None;gc_cont=0.594	394	0	0	0	0	0	0	0	0
unbinned.fa_k99_280691_7	# 3923 # 14173 # -1 # ID=14495_7;partial=00;start_type=ATG;rbs_motif=AGGAGG;rbs_spacer=5-10bp;gc_cont=0.480	3416	0	0	0	0	0	0	0	0
Semibin_659_k99_675165_21	# 30058 # 31080 # 1 # ID=20_21;partial=00;start_type=ATG;rbs_motif=TAA;rbs_spacer=4bp;gc_cont=0.579	340	0	0	1	1	1	1	1	1
Semibin_449_k99_776185_58	# 70543 # 72744 # 1 # ID=32_58;partial=00;start_type=ATG;rbs_motif=GGAG/GAGG;rbs_spacer=5-10bp;gc_cont=0.526	733	0	0	0	0	0	0	0	0
BTH_Q8A5I1	GTPase HflX OS=Bacteroides thetaiotaomicron (strain ATCC 29148 / DSM 2079 / JCM 5827 / CCUG 10774 / NCTC 10582 / VPI-5482 / E50) OX=226186 GN=hflX PE=3 SV=1	419	3	3	3	3	3	3	3	2
unbinned.fa_k99_403904_14	# 11653 # 14472 # -1 # ID=26127_14;partial=00;start_type=ATG;rbs_motif=AGGAG;rbs_spacer=5-10bp;gc_cont=0.579	939	0	0	0	0	0	0	0	0
unbinned.fa_k99_1048419_28	# 20732 # 22303 # 1 # ID=6816_28;partial=00;start_type=ATG;rbs_motif=AGGA/GGAG/GAGG;rbs_spacer=11-12bp;gc_cont=0.556	523	0	0	0	0	0	0	0	0
Semibin_1666_k99_171276_56	# 76831 # 77961 # -1 # ID=24_56;partial=00;start_type=ATG;rbs_motif=None;rbs_spacer=None;gc_cont=0.651	376	0	0	0	0	1	0	0	1
unbinned.fa_k99_362147_3	# 1920 # 4982 # 1 # ID=21809_3;partial=00;start_type=ATG;rbs_motif=AGGAG;rbs_spacer=5-10bp;gc_cont=0.497	1020	0	0	0	0	0	0	0	0
A0A804RIP1	60S ribosomal protein L35 OS=Zea mays OX=4577 PE=3 SV=1	110	0	0	0	1	0	0	0	1
CHR_A8JD64	Peptidyl-prolyl cis-trans isomerase OS=Chlamydomonas reinhardtii OX=3055 GN=CYN19-2 PE=3 SV=1	172	6	7	6	6	6	5	7	5
Metadecoder_203_k99_126099_101	# 103074 # 105059 # -1 # ID=20_101;partial=00;start_type=ATG;rbs_motif=GGAG/GAGG;rbs_spacer=5-10bp;gc_cont=0.518	661	1	0	0	0	1	0	0	0
A0A3B6QJ39	Uncharacterized protein OS=Triticum aestivum OX=4565 PE=4 SV=1	382	0	0	0	0	0	0	0	0
unbinned.fa_k99_96655_4	# 2516 # 4504 # 1 # ID=46208_4;partial=00;start_type=ATG;rbs_motif=GGAG/GAGG;rbs_spacer=5-10bp;gc_cont=0.514	662	0	0	0	0	0	0	0	0
K7KKA9	C2 domain-containing protein OS=Glycine max OX=3847 GN=GLYMA_04G139000 PE=4 SV=1	166	0	0	0	0	0	0	0	0
CHR_A0A2K3DPM5	Pyruvate kinase OS=Chlamydomonas reinhardtii OX=3055 GN=CHLRE_06g280950v5 PE=3 SV=1	732	4	3	4	5	2	3	2	2
A0A3B6KNI1	DUF4220 domain-containing protein OS=Triticum aestivum OX=4565 PE=4 SV=1	883	0	0	0	0	0	0	0	0
RL3841_Q1MN08;RLVF39_011649972.1	Q1MN08_RHIL3 Uncharacterized protein OS=Rhizobium leguminosarum bv. viciae (strain 3841) GN=RL0155 PE=4 SV=1;peptide-binding protein [Rhizobium leguminosarum]	216	2	2	2	2	2	2	2	2
Semibin_988_k99_465731_52	# 51348 # 52778 # -1 # ID=24_52;partial=00;start_type=ATG;rbs_motif=AGGAG;rbs_spacer=5-10bp;gc_cont=0.365	476	1	1	1	1	1	1	1	1
CHR_A0A2K3E626	Uncharacterized protein OS=Chlamydomonas reinhardtii OX=3055 GN=CHLRE_01g020305v5 PE=4 SV=1	60	1	1	1	1	1	1	1	1
CHR_A8JB36	Predicted protein OS=Chlamydomonas reinhardtii OX=3055 GN=CHLRE_16g668600v5 PE=4 SV=1	322	0	0	0	0	0	0	0	0
Metadecoder_295_k99_876689_30	# 30450 # 31442 # 1 # ID=21_30;partial=00;start_type=ATG;rbs_motif=None;rbs_spacer=None;gc_cont=0.591	330	4	2	4	4	3	3	4	3
Binny_I07R02_000106_k99_895915_3	# 4523 # 5089 # 1 # ID=122_3;partial=00;start_type=TTG;rbs_motif=GGAG/GAGG;rbs_spacer=5-10bp;gc_cont=0.570	188	1	1	1	1	1	0	1	1
Binny_I07R01_000633_k99_643038_6	# 2792 # 3220 # 1 # ID=58_6;partial=00;start_type=ATG;rbs_motif=AGGAGG;rbs_spacer=5-10bp;gc_cont=0.317	142	1	1	1	1	1	1	1	1
CHR_A8J648	Uncharacterized protein OS=Chlamydomonas reinhardtii OX=3055 GN=CHLRE_12g519050v5 PE=4 SV=1	265	0	0	0	0	1	0	1	1
Binny_I14R03_000009_k99_424997_54	# 52588 # 53328 # -1 # ID=211_54;partial=01;start_type=Edge;rbs_motif=None;rbs_spacer=None;gc_cont=0.553	246	0	0	0	0	0	0	0	0
unbinned.fa_k99_1096399_5	# 2726 # 3493 # 1 # ID=30727_5;partial=00;start_type=ATG;rbs_motif=AGGA;rbs_spacer=5-10bp;gc_cont=0.483	255	1	0	0	1	1	1	1	1
Semibin_287_k99_43830_21	# 21726 # 23915 # 1 # ID=39_21;partial=00;start_type=ATG;rbs_motif=AGGA/GGAG/GAGG;rbs_spacer=11-12bp;gc_cont=0.484	729	0	1	1	1	1	0	0	0
Metadecoder_146_k99_372684_35	# 28187 # 29674 # 1 # ID=68_35;partial=00;start_type=ATG;rbs_motif=AGxAGG/AGGxGG;rbs_spacer=5-10bp;gc_cont=0.265	495	0	0	1	0	1	1	1	1
A0A1D6N252	PsbP domain-containing protein 7 chloroplastic OS=Zea mays OX=4577 GN=ZEAMMB73_Zm00001d042211 PE=4 SV=1	283	0	0	0	0	0	0	0	0
A0A3B6C5Y7	Calmodulin-binding domain-containing protein OS=Triticum aestivum OX=4565 PE=4 SV=1	378	0	0	0	0	0	0	0	0
unbinned.fa_k99_485354_2	# 2385 # 4493 # -1 # ID=34386_2;partial=00;start_type=ATG;rbs_motif=GGA/GAG/AGG;rbs_spacer=5-10bp;gc_cont=0.462	702	1	1	1	1	1	1	1	1
Semibin_51sub_k99_366007_38	# 46430 # 47497 # -1 # ID=86_38;partial=00;start_type=ATG;rbs_motif=AGGAGG;rbs_spacer=5-10bp;gc_cont=0.590	355	0	0	0	0	0	1	0	0
CHR_A0A2K3E1A9	CBM20 domain-containing protein OS=Chlamydomonas reinhardtii OX=3055 GN=CHLRE_02g091750v5 PE=4 SV=1	380	0	0	0	0	0	0	0	0
unbinned.fa_k99_942490_1	# 1 # 417 # -1 # ID=39511_1;partial=10;start_type=ATG;rbs_motif=AGGAGG;rbs_spacer=5-10bp;gc_cont=0.525	139	0	0	0	0	0	0	0	0
RL3841_Q1MID9;RLVF39_003547550.1	RL23_RHIL3 50S ribosomal protein L23 OS=Rhizobium leguminosarum bv. viciae (strain 3841) GN=rplW PE=3 SV=1;MULTISPECIES: 50S ribosomal protein L23 [Rhizobium]	97	4	4	4	4	4	3	4	4
Semibin_504_k99_9889_3	# 3230 # 5350 # -1 # ID=15_3;partial=00;start_type=TTG;rbs_motif=AGGAGG;rbs_spacer=5-10bp;gc_cont=0.475	706	1	1	1	1	1	0	1	1
Binny_I01R03_000003_k99_397399_6	# 8829 # 17687 # -1 # ID=22_6;partial=00;start_type=ATG;rbs_motif=AGGAGG;rbs_spacer=5-10bp;gc_cont=0.458	2952	1	1	1	1	1	1	1	1
unbinned.fa_k99_598721_4	# 2433 # 2618 # 1 # ID=19857_4;partial=00;start_type=ATG;rbs_motif=AGGAG;rbs_spacer=5-10bp;gc_cont=0.538	61	0	0	0	0	0	0	0	0
Maxbin2_034sub_k99_559238_21	# 21181 # 22890 # 1 # ID=41_21;partial=00;start_type=TTG;rbs_motif=AGGAGG;rbs_spacer=5-10bp;gc_cont=0.533	569	0	0	0	0	0	0	0	0
MOUSE_P05201	Aspartate aminotransferase, cytoplasmic OS=Mus musculus OX=10090 GN=Got1 PE=1 SV=3	413	0	0	0	0	0	0	0	0
unbinned.fa_k99_513981_1	# 493 # 1887 # -1 # ID=2098_1;partial=00;start_type=ATG;rbs_motif=GGAG/GAGG;rbs_spacer=5-10bp;gc_cont=0.486	464	0	0	0	0	0	0	0	0
Binny_I01R01_000441_k99_163820_40	# 42297 # 43568 # 1 # ID=57_40;partial=00;start_type=ATG;rbs_motif=AGxAGG/AGGxGG;rbs_spacer=5-10bp;gc_cont=0.469	423	1	1	1	1	1	1	1	1
R9W6A6	ER molecular chaperone OS=Triticum aestivum OX=4565 GN=BiP3 PE=2 SV=1	665	5	6	3	4	3	2	3	6
Metabat2_265sub_k99_485077_1	# 111 # 737 # -1 # ID=44_1;partial=00;start_type=ATG;rbs_motif=4Base/6BMM;rbs_spacer=13-15bp;gc_cont=0.313	208	1	1	1	1	1	0	1	1
Metadecoder_244_k99_684053_50	# 57368 # 59599 # -1 # ID=40_50;partial=00;start_type=ATG;rbs_motif=AGGAG;rbs_spacer=5-10bp;gc_cont=0.518	743	0	0	0	0	0	0	0	0
unbinned.fa_k99_643341_176	# 215708 # 217600 # -1 # ID=35895_176;partial=00;start_type=TTG;rbs_motif=GGA/GAG/AGG;rbs_spacer=11-12bp;gc_cont=0.495	630	0	0	0	0	0	0	0	0
unbinned.fa_k99_272713_3	# 2215 # 2895 # 1 # ID=41434_3;partial=01;start_type=ATG;rbs_motif=AGGAG;rbs_spacer=5-10bp;gc_cont=0.476	227	0	0	0	0	0	0	1	1
unbinned.fa_k99_894863_3	# 564 # 2264 # 1 # ID=20446_3;partial=01;start_type=ATG;rbs_motif=GGAG/GAGG;rbs_spacer=5-10bp;gc_cont=0.664	567	0	0	0	0	0	0	0	0
Ecoli_SDHB	Succinate dehydrogenase iron-sulfur subunit OS=Escherichia coli (strain K12) OX=83333 GN=sdhB PE=1 SV=1	238	9	7	4	6	11	9	10	9
unbinned.fa_k99_877408_12	# 10366 # 11724 # 1 # ID=26615_12;partial=00;start_type=GTG;rbs_motif=GGAG/GAGG;rbs_spacer=5-10bp;gc_cont=0.389	452	1	1	1	1	1	0	1	1
unbinned.fa_k99_535409_14	# 15809 # 17302 # -1 # ID=7996_14;partial=00;start_type=ATG;rbs_motif=GGAG/GAGG;rbs_spacer=5-10bp;gc_cont=0.545	497	1	1	1	1	1	1	1	1
Semibin_51sub_k99_1057099_13	# 10872 # 12557 # -1 # ID=79_13;partial=00;start_type=TTG;rbs_motif=AGGAG;rbs_spacer=5-10bp;gc_cont=0.509	561	0	0	0	0	0	0	0	0
Tthermophilus_Q72J29	Transporter OS=Thermus thermophilus (strain ATCC BAA-163 / DSM 7039 / HB27) OX=262724 GN=TT_C0952 PE=4 SV=1	707	0	1	0	2	1	1	2	2
Semibin_449_k99_769538_28	# 32289 # 32894 # 1 # ID=77_28;partial=00;start_type=GTG;rbs_motif=AGGAG;rbs_spacer=5-10bp;gc_cont=0.538	201	0	0	0	0	0	0	0	0
K7LK66	TPR_REGION domain-containing protein OS=Glycine max OX=3847 GN=100789469 PE=4 SV=1	743	0	0	0	0	0	0	0	0
unbinned.fa_k99_102889_6	# 8178 # 8534 # 1 # ID=13820_6;partial=00;start_type=ATG;rbs_motif=AGGAGG;rbs_spacer=5-10bp;gc_cont=0.619	118	2	1	2	2	1	1	1	1
unbinned.fa_k99_29689_1	# 3 # 1037 # 1 # ID=28297_1;partial=10;start_type=Edge;rbs_motif=None;rbs_spacer=None;gc_cont=0.354	344	0	0	0	0	0	0	0	0
A0A3B6LX33	Pectinesterase inhibitor domain-containing protein OS=Triticum aestivum OX=4565 PE=4 SV=1	197	0	0	0	0	0	0	0	0
CHR_A0A2K3DMT2	Uncharacterized protein OS=Chlamydomonas reinhardtii OX=3055 GN=CHLRE_06g263250v5 PE=4 SV=1	3721	3	2	2	3	5	5	4	4
Semibin_584_k99_893053_44	# 59394 # 60950 # -1 # ID=12_44;partial=00;start_type=ATG;rbs_motif=AGxAGG/AGGxGG;rbs_spacer=5-10bp;gc_cont=0.459	518	0	0	0	0	0	0	0	0
Binny_I01R01_000056_k99_892971_46	# 44478 # 46310 # 1 # ID=6_46;partial=00;start_type=ATG;rbs_motif=AGGAGG;rbs_spacer=5-10bp;gc_cont=0.590	610	14	15	16	14	13	13	15	16
unbinned.fa_k99_1050445_5	# 4035 # 5597 # 1 # ID=12441_5;partial=01;start_type=TTG;rbs_motif=None;rbs_spacer=None;gc_cont=0.356	521	0	0	0	0	0	0	0	0
CHR_Q8HTL6	DNA-directed RNA polymerase subunit beta N-terminal section OS=Chlamydomonas reinhardtii OX=3055 GN=rpoB1 PE=2 SV=1	822	1	1	1	1	1	1	1	1
unbinned.fa_k99_488762_12	# 12528 # 12923 # -1 # ID=42622_12;partial=00;start_type=ATG;rbs_motif=AGGAGG;rbs_spacer=5-10bp;gc_cont=0.497	131	1	1	1	1	1	1	1	1
unbinned.fa_k99_594360_5	# 6957 # 8735 # 1 # ID=7166_5;partial=00;start_type=ATG;rbs_motif=AGGAG;rbs_spacer=5-10bp;gc_cont=0.475	592	0	0	0	0	0	0	0	0
Metadecoder_234_k99_122404_37	# 38957 # 39871 # 1 # ID=13_37;partial=00;start_type=ATG;rbs_motif=AGGAG;rbs_spacer=5-10bp;gc_cont=0.261	304	0	0	0	0	0	0	0	0
Metadecoder_304_k99_100573_90	# 101998 # 102909 # -1 # ID=6_90;partial=00;start_type=ATG;rbs_motif=AGGAGG;rbs_spacer=5-10bp;gc_cont=0.402	303	2	1	2	2	2	1	2	2
BTH_Q8A3H6	Transcriptional regulator OS=Bacteroides thetaiotaomicron (strain ATCC 29148 / DSM 2079 / JCM 5827 / CCUG 10774 / NCTC 10582 / VPI-5482 / E50) OX=226186 GN=BT_2978 PE=4 SV=1	154	6	5	4	5	5	4	6	6
RLVF39_003544086.1;RL3841_Q1MNF1	protein-export protein SecB [Rhizobium leguminosarum];SECB_RHIL3 Protein-export protein SecB OS=Rhizobium leguminosarum bv. viciae (strain 3841) GN=secB PE=3 SV=1	160	6	7	6	6	6	5	6	5
Ecoli_FLGH	Flagellar L-ring protein OS=Escherichia coli (strain K12) OX=83333 GN=flgH PE=3 SV=1	232	0	0	1	1	0	0	0	0
CHR_P06007	Photosystem II D2 protein OS=Chlamydomonas reinhardtii OX=3055 GN=psbD PE=1 SV=1	352	7	7	6	4	10	9	10	10
Maxbin2_034sub_k99_783225_39	# 35796 # 37280 # 1 # ID=81_39;partial=00;start_type=ATG;rbs_motif=3Base/5BMM;rbs_spacer=13-15bp;gc_cont=0.470	494	0	0	0	0	0	0	0	0
unbinned.fa_k99_1057470_4	# 3452 # 4408 # -1 # ID=30564_4;partial=00;start_type=ATG;rbs_motif=AGGAGG;rbs_spacer=5-10bp;gc_cont=0.587	318	0	0	0	0	0	0	0	0
BTH_Q8AB69	Putative polysaccharide deacetylase OS=Bacteroides thetaiotaomicron (strain ATCC 29148 / DSM 2079 / JCM 5827 / CCUG 10774 / NCTC 10582 / VPI-5482 / E50) OX=226186 GN=BT_0242 PE=4 SV=1	158	1	1	1	1	1	1	1	1
A0A3B6DN21	NPH3 domain-containing protein OS=Triticum aestivum OX=4565 PE=3 SV=1	548	0	0	0	0	0	0	0	0
Ecoli_MASY	Malate synthase A OS=Escherichia coli (strain K12) OX=83333 GN=aceB PE=1 SV=1	533	1	1	1	0	1	0	1	1
Metadecoder_25sub_k99_360896_8	# 8059 # 8664 # 1 # ID=59_8;partial=00;start_type=ATG;rbs_motif=GGAGG;rbs_spacer=5-10bp;gc_cont=0.680	201	0	0	0	0	0	0	0	0
CHR_A0A2K3E2R3	RAP domain-containing protein OS=Chlamydomonas reinhardtii OX=3055 GN=CHLRE_02g106700v5 PE=4 SV=1	1405	0	0	0	0	0	0	0	0
Ecoli_YEAD	Putative glucose-6-phosphate 1-epimerase OS=Escherichia coli (strain K12) OX=83333 GN=yeaD PE=1 SV=2	294	8	10	8	9	6	5	8	9
CHR_A0A2K3CR90	AIG1-type G domain-containing protein OS=Chlamydomonas reinhardtii OX=3055 GN=CHLRE_17g734300v5 PE=4 SV=1	967	2	1	2	0	1	3	2	2
Metadecoder_323_k99_460853_41	# 37630 # 38613 # -1 # ID=15_41;partial=00;start_type=ATG;rbs_motif=GGAG/GAGG;rbs_spacer=5-10bp;gc_cont=0.331	327	1	1	1	1	1	1	1	1
Semibin_659_k99_660916_8	# 8371 # 8826 # 1 # ID=36_8;partial=00;start_type=ATG;rbs_motif=TAA;rbs_spacer=5bp;gc_cont=0.526	151	1	1	1	1	1	0	1	1
I1N5C7	IST1-like protein OS=Glycine max OX=3847 GN=100818353 PE=3 SV=2	442	0	0	0	0	0	0	0	0
unbinned.fa_k99_355503_5	# 2944 # 3927 # 1 # ID=678_5;partial=00;start_type=ATG;rbs_motif=AGGAGG;rbs_spacer=5-10bp;gc_cont=0.628	327	1	0	0	0	1	1	0	1
Semibin_591_k99_857865_19	# 19095 # 20759 # 1 # ID=78_19;partial=00;start_type=ATG;rbs_motif=None;rbs_spacer=None;gc_cont=0.488	554	2	2	1	2	2	2	2	2
unbinned.fa_k99_975228_6	# 6849 # 7826 # -1 # ID=22909_6;partial=00;start_type=ATG;rbs_motif=AGGAG;rbs_spacer=5-10bp;gc_cont=0.639	325	0	0	0	0	0	0	0	0
K7U294	Receptor-like serine/threonine-protein kinase OS=Zea mays OX=4577 GN=ZEAMMB73_Zm00001d025035 PE=3 SV=1	800	0	0	0	0	0	0	0	0
unbinned.fa_k99_1077273_1	# 1 # 219 # 1 # ID=30645_1;partial=10;start_type=Edge;rbs_motif=None;rbs_spacer=None;gc_cont=0.548	72	0	0	0	0	0	0	0	0
Binny_I14R03_000009_k99_1071291_11	# 8461 # 9525 # -1 # ID=119_11;partial=00;start_type=ATG;rbs_motif=GGxGG;rbs_spacer=5-10bp;gc_cont=0.547	354	0	0	0	0	0	0	0	0
unbinned.fa_k99_859682_15	# 16968 # 17711 # -1 # ID=34469_15;partial=00;start_type=ATG;rbs_motif=GGAGG;rbs_spacer=5-10bp;gc_cont=0.523	247	0	0	0	0	0	0	1	1
Metabat2_345_k99_326397_5	# 4600 # 5058 # 1 # ID=49_5;partial=00;start_type=ATG;rbs_motif=GGAG/GAGG;rbs_spacer=5-10bp;gc_cont=0.362	152	1	1	1	1	1	1	1	1
unbinned.fa_k99_578913_7	# 4694 # 6322 # 1 # ID=19870_7;partial=00;start_type=ATG;rbs_motif=GGAG/GAGG;rbs_spacer=5-10bp;gc_cont=0.463	542	0	1	1	1	0	1	1	0
unbinned.fa_k99_851901_2	# 1241 # 2077 # -1 # ID=11286_2;partial=00;start_type=ATG;rbs_motif=AGGAGG;rbs_spacer=5-10bp;gc_cont=0.583	278	2	2	2	2	2	2	2	2
Semibin_51sub_k99_293891_11	# 8089 # 10245 # -1 # ID=141_11;partial=00;start_type=GTG;rbs_motif=3Base/5BMM;rbs_spacer=13-15bp;gc_cont=0.536	718	1	1	0	1	1	1	1	1
BTH_Q8A148	PSP1 C-terminal domain-containing protein OS=Bacteroides thetaiotaomicron (strain ATCC 29148 / DSM 2079 / JCM 5827 / CCUG 10774 / NCTC 10582 / VPI-5482 / E50) OX=226186 GN=BT_3819 PE=4 SV=1	531	1	0	2	1	1	1	1	1
CHR_A0A2K3D8R9	FAD-binding FR-type domain-containing protein OS=Chlamydomonas reinhardtii OX=3055 GN=CHLRE_11g481126v5 PE=4 SV=1	249	4	3	3	4	3	4	4	2
A0A3B6GZS8	Uncharacterized protein OS=Triticum aestivum OX=4565 PE=4 SV=1	216	1	1	1	1	1	0	1	1
A0A804QP90	ENT domain-containing protein OS=Zea mays OX=4577 PE=3 SV=1	462	0	1	0	0	1	0	0	0
Metadecoder_195_k99_303917_8	# 7262 # 7738 # 1 # ID=45_8;partial=00;start_type=ATG;rbs_motif=GGA/GAG/AGG;rbs_spacer=5-10bp;gc_cont=0.264	158	0	0	0	0	0	0	0	0
MOUSE_A0A0A6YWP3	Solute carrier family 26 member 6 OS=Mus musculus OX=10090 GN=Slc26a6 PE=1 SV=1	239	1	1	1	1	0	0	0	0
unbinned.fa_k99_885265_2	# 818 # 1786 # 1 # ID=44109_2;partial=00;start_type=ATG;rbs_motif=GGAGG;rbs_spacer=3-4bp;gc_cont=0.461	322	1	1	1	1	1	1	1	1
CHR_A0A0B5KTL4	Glycerol-3-phosphate dehydrogenase [NAD(+)] OS=Chlamydomonas reinhardtii OX=3055 GN=CHLRE_01g053000v5 PE=2 SV=1	723	12	10	14	12	10	11	11	9
unbinned.fa_k99_14109_2	# 1056 # 1670 # 1 # ID=36019_2;partial=00;start_type=GTG;rbs_motif=AGGAGG;rbs_spacer=5-10bp;gc_cont=0.637	204	0	0	0	0	0	0	0	0
CHR_A0A2K3D744	Uncharacterized protein OS=Chlamydomonas reinhardtii OX=3055 GN=CHLRE_12g553253v5 PE=4 SV=1	2242	1	1	1	1	1	1	0	1
Metabat2_345_k99_872815_21	# 20625 # 21296 # 1 # ID=28_21;partial=00;start_type=ATG;rbs_motif=AGGAG;rbs_spacer=5-10bp;gc_cont=0.420	223	3	3	3	3	3	1	3	3
Metabat2_345_k99_87491_218	# 261639 # 263165 # 1 # ID=43_218;partial=00;start_type=ATG;rbs_motif=AGGAGG;rbs_spacer=5-10bp;gc_cont=0.412	508	8	7	7	6	8	5	7	8
unbinned.fa_k99_841481_2	# 794 # 2200 # 1 # ID=35891_2;partial=01;start_type=ATG;rbs_motif=GGAGG;rbs_spacer=5-10bp;gc_cont=0.593	469	0	0	0	0	0	0	0	0
unbinned.fa_k99_477518_3	# 569 # 3007 # -1 # ID=12069_3;partial=00;start_type=ATG;rbs_motif=AGGAGG;rbs_spacer=5-10bp;gc_cont=0.444	812	0	0	0	0	0	0	0	0
BTH_Q8AAW1	L-arabinose isomerase OS=Bacteroides thetaiotaomicron (strain ATCC 29148 / DSM 2079 / JCM 5827 / CCUG 10774 / NCTC 10582 / VPI-5482 / E50) OX=226186 GN=araA PE=3 SV=1	509	0	0	0	0	0	0	0	0
CHR_A0A2K3DW81	Uncharacterized protein OS=Chlamydomonas reinhardtii OX=3055 GN=CHLRE_03g158650v5 PE=4 SV=1	808	0	0	0	0	0	0	0	0
CHR_A0A2K3DS21	RING-type domain-containing protein OS=Chlamydomonas reinhardtii OX=3055 GN=CHLRE_05g247500v5 PE=4 SV=1	1272	0	0	0	0	0	0	0	0
Maxbin2_025_k99_417758_111	# 123125 # 124267 # 1 # ID=24_111;partial=00;start_type=ATG;rbs_motif=AGxAGG/AGGxGG;rbs_spacer=5-10bp;gc_cont=0.500	380	0	0	1	1	1	0	0	1
unbinned.fa_k99_643341_151	# 185377 # 187170 # -1 # ID=35895_151;partial=00;start_type=ATG;rbs_motif=AGGAG;rbs_spacer=5-10bp;gc_cont=0.438	597	0	0	0	0	0	1	0	0
A0A804PI46	ANK_REP_REGION domain-containing protein OS=Zea mays OX=4577 PE=4 SV=1	665	0	0	0	0	0	0	0	0
unbinned.fa_k99_351407_1	# 1 # 2310 # -1 # ID=44482_1;partial=11;start_type=Edge;rbs_motif=None;rbs_spacer=None;gc_cont=0.216	770	0	0	0	0	0	0	0	0
unbinned.fa_k99_204649_8	# 5925 # 7238 # 1 # ID=21088_8;partial=00;start_type=ATG;rbs_motif=AGGAG;rbs_spacer=5-10bp;gc_cont=0.454	437	0	0	0	0	0	0	0	0
Binny_I01R03_000029_k99_671479_17	# 16437 # 16685 # -1 # ID=3_17;partial=00;start_type=ATG;rbs_motif=GGAGG;rbs_spacer=5-10bp;gc_cont=0.494	82	3	3	3	3	3	3	2	3
Semibin_264_k99_709264_15	# 19734 # 20744 # 1 # ID=53_15;partial=00;start_type=ATG;rbs_motif=AGGAGG;rbs_spacer=5-10bp;gc_cont=0.483	336	3	4	4	3	4	4	3	3
RL3841_Q1M3B5	Q1M3B5_RHIL3 Magnesium transport protein CorA OS=Rhizobium leguminosarum bv. viciae (strain 3841) GN=corA PE=3 SV=1	347	0	1	1	1	1	1	1	0
Metabat2_143_k99_26421_104	# 116672 # 119353 # 1 # ID=37_104;partial=00;start_type=ATG;rbs_motif=GGA/GAG/AGG;rbs_spacer=5-10bp;gc_cont=0.493	893	0	0	0	0	0	0	0	0
I1LFU4	DYW domain-containing protein OS=Glycine max OX=3847 GN=100803445 PE=3 SV=2	721	0	0	0	0	0	0	0	0
unbinned.fa_k99_478224_27	# 28999 # 29172 # -1 # ID=13997_27;partial=00;start_type=ATG;rbs_motif=AGGA;rbs_spacer=5-10bp;gc_cont=0.431	57	1	0	0	1	0	0	1	1
B6SPM3	NB-ARC domain-containing protein OS=Zea mays OX=4577 GN=100193379 PE=2 SV=1	493	0	0	0	0	0	0	0	0
CHR_A0A2K3D2J5	Uncharacterized protein OS=Chlamydomonas reinhardtii OX=3055 GN=CHLRE_12g511300v5 PE=4 SV=1	486	1	1	1	1	0	0	0	0
Semibin_1666_k99_813986_1	# 2 # 760 # 1 # ID=6_1;partial=10;start_type=Edge;rbs_motif=None;rbs_spacer=None;gc_cont=0.399	252	0	0	0	0	0	0	0	0
Semibin_591_k99_365194_79	# 112222 # 115455 # -1 # ID=76_79;partial=00;start_type=ATG;rbs_motif=AATAA;rbs_spacer=6bp;gc_cont=0.533	1077	4	2	4	4	3	2	4	4
Binny_I07R01_000018_k99_328652_10	# 11383 # 13746 # -1 # ID=157_10;partial=01;start_type=Edge;rbs_motif=None;rbs_spacer=None;gc_cont=0.533	787	1	1	1	1	1	0	1	0
unbinned.fa_k99_426635_4	# 2027 # 3217 # 1 # ID=33922_4;partial=00;start_type=ATG;rbs_motif=GGA/GAG/AGG;rbs_spacer=5-10bp;gc_cont=0.455	396	0	0	0	0	0	0	0	0
RL3841_Q1MHW8	Q1MHW8_RHIL3 Putative universal stress family protein OS=Rhizobium leguminosarum bv. viciae (strain 3841) GN=RL1949 PE=4 SV=1	280	2	2	2	2	2	2	2	2
Ecoli_DHAM	PEP-dependent dihydroxyacetone kinase, phosphoryl donor subunit DhaM OS=Escherichia coli (strain K12) OX=83333 GN=dhaM PE=1 SV=3	472	3	4	4	3	3	1	2	2
CHR_A0A2K3CS22	Uncharacterized protein OS=Chlamydomonas reinhardtii OX=3055 GN=CHLRE_17g745097v5 PE=4 SV=1	904	0	1	0	1	0	0	0	0
Tthermophilus_Q72KK5	(S)-2-hydroxy-acid oxidase chain D OS=Thermus thermophilus (strain ATCC BAA-163 / DSM 7039 / HB27) OX=262724 GN=TT_C0443 PE=4 SV=1	451	11	8	11	11	7	9	9	9
Semibin_420_k99_867140_114	# 147700 # 149280 # 1 # ID=25_114;partial=00;start_type=ATG;rbs_motif=None;rbs_spacer=None;gc_cont=0.587	526	2	2	2	0	1	0	2	2
CHR_A0A2K3DRP0	Formin-like protein OS=Chlamydomonas reinhardtii OX=3055 GN=CHLRE_06g311250v5 PE=3 SV=1	4383	0	0	0	0	0	0	0	0
Metabat2_363_k99_64276_13	# 13728 # 14966 # -1 # ID=39_13;partial=00;start_type=ATG;rbs_motif=AGGA;rbs_spacer=5-10bp;gc_cont=0.489	412	0	0	1	1	0	1	1	1
CHR_A0A2K3CVQ1	Kinesin motor domain-containing protein OS=Chlamydomonas reinhardtii OX=3055 GN=CHLRE_16g672497v5 PE=3 SV=1	1092	1	1	1	1	0	0	1	1
Maxbin2_025_k99_201248_42	# 41939 # 42898 # -1 # ID=28_42;partial=00;start_type=ATG;rbs_motif=None;rbs_spacer=None;gc_cont=0.512	319	0	1	1	1	1	0	1	1
Metabat2_267_k99_506906_33	# 42983 # 44317 # -1 # ID=43_33;partial=00;start_type=ATG;rbs_motif=AGGAG;rbs_spacer=5-10bp;gc_cont=0.538	444	1	0	0	0	1	0	0	1
Semibin_420_k99_92491_38	# 40497 # 42146 # -1 # ID=20_38;partial=00;start_type=ATG;rbs_motif=None;rbs_spacer=None;gc_cont=0.578	549	8	10	8	9	9	9	8	9
unbinned.fa_k99_290806_16	# 6148 # 6342 # 1 # ID=39061_16;partial=00;start_type=ATG;rbs_motif=AGxAGG/AGGxGG;rbs_spacer=5-10bp;gc_cont=0.282	64	1	1	1	1	1	1	1	1
unbinned.fa_k99_211513_1	# 1 # 1065 # 1 # ID=37027_1;partial=10;start_type=Edge;rbs_motif=None;rbs_spacer=None;gc_cont=0.486	354	1	0	1	0	0	0	0	0
unbinned.fa_k99_956804_4	# 1329 # 1988 # 1 # ID=27904_4;partial=00;start_type=GTG;rbs_motif=AGGAGG;rbs_spacer=5-10bp;gc_cont=0.408	219	1	2	1	1	2	3	2	1
Semibin_987_k99_49643_2	# 1571 # 2599 # -1 # ID=29_2;partial=00;start_type=ATG;rbs_motif=AGGAGG;rbs_spacer=5-10bp;gc_cont=0.400	342	1	1	1	1	1	0	1	1
unbinned.fa_k99_882814_3	# 843 # 2708 # -1 # ID=39407_3;partial=00;start_type=ATG;rbs_motif=AGGAG/GGAGG;rbs_spacer=11-12bp;gc_cont=0.390	621	0	0	0	0	0	0	0	0
BTH_Q8A128	ATP-dependent Clp protease ATP-binding subunit ClpX OS=Bacteroides thetaiotaomicron (strain ATCC 29148 / DSM 2079 / JCM 5827 / CCUG 10774 / NCTC 10582 / VPI-5482 / E50) OX=226186 GN=clpX PE=3 SV=1	414	2	2	2	2	2	1	2	2
CHR_A8IYG8	Non-specific serine/threonine protein kinase OS=Chlamydomonas reinhardtii OX=3055 GN=CK1 PE=3 SV=1	333	2	2	2	2	2	2	1	1
A0A3B6KNF4	Cupin type-1 domain-containing protein OS=Triticum aestivum OX=4565 PE=4 SV=1	500	8	7	6	5	8	7	6	6
Metadecoder_304_k99_1058325_38	# 23263 # 24450 # -1 # ID=32_38;partial=00;start_type=ATG;rbs_motif=AGGAGG;rbs_spacer=5-10bp;gc_cont=0.412	395	3	4	3	4	2	3	2	4
RL3841_Q1MBP5;RLVF39_011653553.1	Q1MBP5_RHIL3 Uncharacterized protein OS=Rhizobium leguminosarum bv. viciae (strain 3841) GN=RL4149 PE=4 SV=1;hypothetical protein [Rhizobium leguminosarum]	329	1	1	1	1	1	2	2	2
unbinned.fa_k99_934680_8	# 6635 # 7102 # -1 # ID=19871_8;partial=00;start_type=ATG;rbs_motif=AGGAGG;rbs_spacer=5-10bp;gc_cont=0.361	155	0	0	0	0	0	0	0	0
RL3841_Q1ME50	Q1ME50_RHIL3 Putative CreA family protein OS=Rhizobium leguminosarum bv. viciae (strain 3841) GN=RL3290 PE=4 SV=1	164	3	4	4	4	4	3	3	5
Tthermophilus_Q72GH3	Galactoside O-acetyltransferase OS=Thermus thermophilus (strain ATCC BAA-163 / DSM 7039 / HB27) OX=262724 GN=TT_C1875 PE=4 SV=1	295	8	8	7	8	8	5	6	7
Binny_I01R03_000233_k99_254132_23	# 27373 # 28896 # -1 # ID=118_23;partial=00;start_type=ATG;rbs_motif=AGxAG;rbs_spacer=5-10bp;gc_cont=0.384	507	1	1	1	1	1	1	1	1
Binny_I07R01_000018_k99_1061013_12	# 9022 # 10455 # -1 # ID=190_12;partial=00;start_type=ATG;rbs_motif=GGA/GAG/AGG;rbs_spacer=5-10bp;gc_cont=0.492	477	1	1	1	1	0	1	1	0
BTH_Q89ZS6	Transcription regulator, CRP family OS=Bacteroides thetaiotaomicron (strain ATCC 29148 / DSM 2079 / JCM 5827 / CCUG 10774 / NCTC 10582 / VPI-5482 / E50) OX=226186 GN=BT_4300 PE=1 SV=1	220	0	0	0	0	1	1	1	0
A0A3B6EHX6	X8 domain-containing protein OS=Triticum aestivum OX=4565 PE=3 SV=1	494	1	1	1	1	1	1	1	1
A0A3B5ZQW1	Uncharacterized protein OS=Triticum aestivum OX=4565 PE=4 SV=1	575	0	0	0	0	0	0	0	0
CHR_A8JCQ8	Acetate--CoA ligase OS=Chlamydomonas reinhardtii OX=3055 GN=ACS2 PE=3 SV=1	699	6	5	4	2	11	11	7	10
CHR_A0A2K3D1K1	Uncharacterized protein OS=Chlamydomonas reinhardtii OX=3055 GN=CHLRE_13g607650v5 PE=4 SV=1	4632	1	1	1	1	1	1	1	1
CHR_A0A2K3DM06	WW domain-containing protein OS=Chlamydomonas reinhardtii OX=3055 GN=CHLRE_06g250800v5 PE=4 SV=1	399	1	2	1	1	2	1	1	2
A0A3B6K9Q1	5-methyltetrahydropteroyltriglutamate--homocysteine S-methyltransferase OS=Triticum aestivum OX=4565 PE=3 SV=1	807	2	2	2	3	1	2	2	2
unbinned.fa_k99_359541_2	# 236 # 1279 # 1 # ID=13993_2;partial=00;start_type=ATG;rbs_motif=AGxAGG/AGGxGG;rbs_spacer=5-10bp;gc_cont=0.685	347	0	0	0	1	1	0	0	1
unbinned.fa_k99_218149_4	# 2429 # 3865 # -1 # ID=2769_4;partial=00;start_type=GTG;rbs_motif=AGxAGG/AGGxGG;rbs_spacer=5-10bp;gc_cont=0.633	478	0	0	0	0	0	0	0	0
Metadecoder_327_k99_366093_17	# 14064 # 14438 # 1 # ID=28_17;partial=00;start_type=ATG;rbs_motif=AGGAG(G)/GGAGG;rbs_spacer=13-15bp;gc_cont=0.344	124	2	2	1	2	1	2	1	2
Metadecoder_327_k99_461791_3	# 2076 # 2627 # 1 # ID=19_3;partial=00;start_type=GTG;rbs_motif=GGAG/GAGG;rbs_spacer=5-10bp;gc_cont=0.368	183	1	0	0	0	1	1	0	1
Ecoli_ACCC	Biotin carboxylase OS=Escherichia coli (strain K12) OX=83333 GN=accC PE=1 SV=2	449	14	15	16	15	16	15	16	15
MOUSE_Q60902	Epidermal growth factor receptor substrate 15-like 1 OS=Mus musculus OX=10090 GN=Eps15l1 PE=1 SV=3	907	0	0	0	0	0	0	0	0
Binny_I14R03_000009_k99_435836_23	# 17992 # 18603 # -1 # ID=24_23;partial=00;start_type=ATG;rbs_motif=GGA/GAG/AGG;rbs_spacer=5-10bp;gc_cont=0.585	203	1	1	1	1	0	0	1	1
Binny_I01R01_000777_k99_477172_192	# 199297 # 200505 # -1 # ID=11_192;partial=00;start_type=ATG;rbs_motif=AGxAGG/AGGxGG;rbs_spacer=5-10bp;gc_cont=0.471	402	1	1	1	1	1	1	1	1
BTH_Q8A1L4	Diadenylate cyclase OS=Bacteroides thetaiotaomicron (strain ATCC 29148 / DSM 2079 / JCM 5827 / CCUG 10774 / NCTC 10582 / VPI-5482 / E50) OX=226186 GN=dacA PE=3 SV=1	228	0	0	0	0	0	0	0	0
Binny_I01R03_000003_k99_365560_12	# 10112 # 10669 # -1 # ID=102_12;partial=00;start_type=ATG;rbs_motif=AGGAGG;rbs_spacer=5-10bp;gc_cont=0.452	185	3	3	2	3	3	2	3	3
Semibin_299sub_k99_632650_22	# 24592 # 25686 # 1 # ID=10_22;partial=00;start_type=ATG;rbs_motif=GGAGG;rbs_spacer=5-10bp;gc_cont=0.493	364	5	5	6	6	7	6	6	4
Ecoli_RS1	30S ribosomal protein S1 OS=Escherichia coli (strain K12) OX=83333 GN=rpsA PE=1 SV=1	557	37	34	32	35	34	33	32	31
unbinned.fa_k99_81097_1	# 45 # 695 # 1 # ID=6582_1;partial=00;start_type=ATG;rbs_motif=AGGAGG;rbs_spacer=5-10bp;gc_cont=0.513	216	1	1	1	1	1	1	1	1
Metadecoder_295_k99_399297_16	# 18107 # 18919 # -1 # ID=9_16;partial=00;start_type=ATG;rbs_motif=None;rbs_spacer=None;gc_cont=0.568	270	1	1	1	1	1	1	1	1
Semibin_659_k99_578574_34	# 34355 # 35101 # 1 # ID=27_34;partial=00;start_type=ATG;rbs_motif=TAA;rbs_spacer=13bp;gc_cont=0.564	248	4	5	5	4	5	5	5	5
Binny_I14R03_000009_k99_595337_1	# 3 # 389 # -1 # ID=75_1;partial=10;start_type=ATG;rbs_motif=AGxAGG/AGGxGG;rbs_spacer=5-10bp;gc_cont=0.615	129	1	1	1	0	1	1	1	0
unbinned.fa_k99_351740_7	# 8923 # 10080 # 1 # ID=45146_7;partial=00;start_type=ATG;rbs_motif=AGGAG/GGAGG;rbs_spacer=11-12bp;gc_cont=0.628	385	0	0	0	0	0	0	0	0
Ecoli_YHBS	Uncharacterized N-acetyltransferase YhbS OS=Escherichia coli (strain K12) OX=83333 GN=yhbS PE=3 SV=1	167	2	1	2	2	2	2	2	2
Metadecoder_162_k99_892332_44	# 36060 # 37076 # -1 # ID=15_44;partial=00;start_type=ATG;rbs_motif=AGGAGG;rbs_spacer=5-10bp;gc_cont=0.374	338	0	0	0	0	0	0	0	0
CHR_Q8W4V3	Serine hydroxymethyltransferase OS=Chlamydomonas reinhardtii OX=3055 GN=shmt PE=2 SV=1	520	12	14	14	12	17	15	19	12
CHR_A0A2K3CW82	Isoleucyl-tRNA synthetase OS=Chlamydomonas reinhardtii OX=3055 GN=CHLRE_16g689871v5 PE=3 SV=1	1080	2	2	1	1	1	0	1	1
Maxbin2_003sub_k99_792360_104	# 112993 # 114045 # -1 # ID=6_104;partial=00;start_type=TTG;rbs_motif=GGAG/GAGG;rbs_spacer=5-10bp;gc_cont=0.481	350	1	0	1	1	0	1	1	1
CHR_A0A2K3CV02	Uncharacterized protein OS=Chlamydomonas reinhardtii OX=3055 GN=CHLRE_16g682200v5 PE=4 SV=1	210	1	1	0	1	1	2	1	1
Metabat2_363_k99_565155_4	# 2750 # 2986 # -1 # ID=85_4;partial=00;start_type=ATG;rbs_motif=AGGAGG;rbs_spacer=5-10bp;gc_cont=0.409	78	0	0	0	0	1	0	1	1
BTH_Q8A4A0	30S ribosomal protein S11 OS=Bacteroides thetaiotaomicron (strain ATCC 29148 / DSM 2079 / JCM 5827 / CCUG 10774 / NCTC 10582 / VPI-5482 / E50) OX=226186 GN=rpsK PE=3 SV=1	129	6	6	6	6	7	5	6	4
unbinned.fa_k99_334209_4	# 1026 # 2075 # -1 # ID=46100_4;partial=00;start_type=TTG;rbs_motif=AGxAGG/AGGxGG;rbs_spacer=5-10bp;gc_cont=0.388	349	0	0	0	0	0	0	0	0
Metabat2_21_k99_1051105_48	# 33080 # 33700 # -1 # ID=22_48;partial=00;start_type=ATG;rbs_motif=AGGAGG;rbs_spacer=5-10bp;gc_cont=0.446	206	1	0	1	1	1	1	1	0
A0A3B6B0T4	Protein kinase domain-containing protein OS=Triticum aestivum OX=4565 PE=4 SV=1	383	1	0	0	1	0	0	1	1
unbinned.fa_k99_990296_7	# 6948 # 7901 # -1 # ID=10769_7;partial=00;start_type=ATG;rbs_motif=AGGAGG;rbs_spacer=5-10bp;gc_cont=0.570	317	1	1	1	1	1	1	1	1
unbinned.fa_k99_37765_7	# 3527 # 8488 # -1 # ID=47351_7;partial=00;start_type=ATG;rbs_motif=AGxAGG/AGGxGG;rbs_spacer=5-10bp;gc_cont=0.483	1653	0	0	0	0	0	0	0	0
A0A3B6NSY9	ArsA_ATPase domain-containing protein OS=Triticum aestivum OX=4565 PE=3 SV=1	426	0	1	1	1	1	1	0	1
A0A3B6CES7	Protein kinase domain-containing protein OS=Triticum aestivum OX=4565 PE=4 SV=1	677	0	1	0	0	1	1	0	1
CHR_A0A2K3CV50	DLH domain-containing protein OS=Chlamydomonas reinhardtii OX=3055 GN=CHLRE_16g679800v5 PE=4 SV=1	246	1	1	2	0	1	0	2	1
Tthermophilus_Q72HG4	ATPase OS=Thermus thermophilus (strain ATCC BAA-163 / DSM 7039 / HB27) OX=262724 GN=TT_C1523 PE=3 SV=1	421	5	4	5	5	4	4	5	3
unbinned.fa_k99_456875_1	# 259 # 1308 # 1 # ID=8819_1;partial=00;start_type=ATG;rbs_motif=GGAG/GAGG;rbs_spacer=5-10bp;gc_cont=0.614	349	0	1	1	0	0	1	1	1
Binny_I07R01_000607_k99_550050_36	# 44753 # 46303 # 1 # ID=127_36;partial=00;start_type=ATG;rbs_motif=GGA/GAG/AGG;rbs_spacer=5-10bp;gc_cont=0.465	516	0	0	0	0	0	0	0	0
Metadecoder_146_k99_372684_1	# 3 # 164 # 1 # ID=68_1;partial=10;start_type=Edge;rbs_motif=None;rbs_spacer=None;gc_cont=0.340	53	1	1	1	0	1	1	1	0
unbinned.fa_k99_397435_3	# 1275 # 2207 # 1 # ID=6874_3;partial=00;start_type=ATG;rbs_motif=GGAGG;rbs_spacer=5-10bp;gc_cont=0.489	310	1	2	2	2	2	2	2	2
RL3841_Q1MKR5;RLVF39_003545875.1	Q1MKR5_RHIL3 Putative transmembrane protein OS=Rhizobium leguminosarum bv. viciae (strain 3841) GN=RL0942 PE=4 SV=1;hypothetical protein [Rhizobium leguminosarum]	63	1	0	0	0	0	0	0	1
Semibin_1006_k99_875411_58	# 60629 # 60889 # -1 # ID=23_58;partial=00;start_type=ATG;rbs_motif=AGGA;rbs_spacer=5-10bp;gc_cont=0.533	86	0	0	0	0	0	0	0	0
MOUSE_Q8BP40	Lysophosphatidic acid phosphatase type 6 OS=Mus musculus OX=10090 GN=Acp6 PE=1 SV=1	418	1	1	0	0	0	0	1	1
Metadecoder_304_k99_1058325_17	# 11802 # 12302 # -1 # ID=32_17;partial=00;start_type=ATG;rbs_motif=AGGAGG;rbs_spacer=5-10bp;gc_cont=0.433	166	1	1	1	1	1	1	1	1
Semibin_1666_k99_813986_65	# 72448 # 74955 # 1 # ID=6_65;partial=00;start_type=GTG;rbs_motif=None;rbs_spacer=None;gc_cont=0.606	835	1	1	1	1	1	1	1	1
Metabat2_143_k99_565007_41	# 47808 # 48464 # 1 # ID=67_41;partial=00;start_type=ATG;rbs_motif=GGAGG;rbs_spacer=5-10bp;gc_cont=0.548	218	0	0	0	0	0	0	0	0
BTH_Q8A0I2	SusC homolog OS=Bacteroides thetaiotaomicron (strain ATCC 29148 / DSM 2079 / JCM 5827 / CCUG 10774 / NCTC 10582 / VPI-5482 / E50) OX=226186 GN=BT_4039 PE=3 SV=1	1033	1	0	0	1	1	1	1	1
MOUSE_Q91WT9	Cystathionine beta-synthase OS=Mus musculus OX=10090 GN=Cbs PE=1 SV=3	561	0	0	0	0	0	0	0	0
Metabat2_205sub_k99_419557_1	# 439 # 1263 # -1 # ID=16_1;partial=00;start_type=ATG;rbs_motif=AGGAG;rbs_spacer=5-10bp;gc_cont=0.252	274	0	0	1	1	0	1	1	1
unbinned.fa_k99_638062_1	# 2 # 649 # 1 # ID=20807_1;partial=10;start_type=Edge;rbs_motif=None;rbs_spacer=None;gc_cont=0.352	215	0	0	0	0	0	0	0	0
unbinned.fa_k99_843337_3	# 2372 # 4063 # -1 # ID=40207_3;partial=00;start_type=ATG;rbs_motif=AGGAGG;rbs_spacer=5-10bp;gc_cont=0.488	563	0	0	0	0	0	0	0	0
A0A1D6KI77	Chloride channel protein OS=Zea mays OX=4577 GN=ZEAMMB73_Zm00001d031318 PE=3 SV=1	745	0	0	0	0	0	0	0	0
BTH_Q8AAZ1	Cytidine/deoxycytidylate deaminase OS=Bacteroides thetaiotaomicron (strain ATCC 29148 / DSM 2079 / JCM 5827 / CCUG 10774 / NCTC 10582 / VPI-5482 / E50) OX=226186 GN=BT_0321 PE=4 SV=1	156	2	1	1	2	2	2	1	2
C0P6A5	RING/U-box superfamily protein OS=Zea mays OX=4577 GN=100281740 PE=2 SV=1	517	0	0	0	0	0	0	0	0
Metadecoder_141sub_k99_672715_9	# 3823 # 4092 # 1 # ID=60_9;partial=00;start_type=ATG;rbs_motif=GGAG/GAGG;rbs_spacer=5-10bp;gc_cont=0.511	89	0	0	0	0	0	0	0	0
Metadecoder_25sub_k99_1052442_8	# 9869 # 11776 # 1 # ID=60_8;partial=00;start_type=TTG;rbs_motif=GGAG/GAGG;rbs_spacer=5-10bp;gc_cont=0.608	635	1	1	1	1	1	1	1	1
Ecoli_KDGK	2-dehydro-3-deoxygluconokinase OS=Escherichia coli (strain K12) OX=83333 GN=kdgK PE=1 SV=1	309	1	1	1	1	1	0	0	1
A0A3B6SQQ6	Receptor-like serine/threonine-protein kinase OS=Triticum aestivum OX=4565 PE=3 SV=1	831	0	1	0	1	1	1	0	1
A0A3B5Y3D7	Phosphatidylethanolamine-binding protein OS=Triticum aestivum OX=4565 PE=4 SV=1	165	1	1	1	1	1	0	1	0
MOUSE_Q8BX46	SKI family transcriptional corepressor 1 OS=Mus musculus OX=10090 GN=Skor1 PE=1 SV=2	964	0	0	0	0	0	0	0	0
unbinned.fa_k99_246324_34	# 39845 # 40936 # 1 # ID=29135_34;partial=00;start_type=ATG;rbs_motif=GGAG/GAGG;rbs_spacer=5-10bp;gc_cont=0.351	363	0	0	0	0	0	0	0	0
Binny_I07R01_000342_k99_1011_51	# 53280 # 54113 # 1 # ID=6_51;partial=00;start_type=TTG;rbs_motif=AGGAGG;rbs_spacer=5-10bp;gc_cont=0.556	277	0	0	0	0	0	0	0	0
Metabat2_345_k99_140219_68	# 80003 # 80476 # -1 # ID=10_68;partial=00;start_type=ATG;rbs_motif=GGA/GAG/AGG;rbs_spacer=5-10bp;gc_cont=0.405	157	2	3	2	3	3	2	2	2
unbinned.fa_k99_159240_7	# 3474 # 4400 # 1 # ID=4148_7;partial=00;start_type=ATG;rbs_motif=GGAG/GAGG;rbs_spacer=5-10bp;gc_cont=0.472	308	0	1	0	0	1	1	0	1
Semibin_584_k99_575585_61	# 85976 # 88234 # 1 # ID=7_61;partial=00;start_type=ATG;rbs_motif=AGGAG;rbs_spacer=3-4bp;gc_cont=0.589	752	0	0	0	0	0	0	0	0
unbinned.fa_k99_584019_3	# 2509 # 3864 # 1 # ID=33254_3;partial=00;start_type=ATG;rbs_motif=GGxGG;rbs_spacer=5-10bp;gc_cont=0.572	451	1	0	1	0	1	1	1	0
unbinned.fa_k99_462850_10	# 6739 # 7977 # 1 # ID=26281_10;partial=00;start_type=ATG;rbs_motif=AGGAGG;rbs_spacer=5-10bp;gc_cont=0.575	412	0	0	0	0	0	0	0	0
BTH_Q8A635	Acetyltransferase-like, GNAT family OS=Bacteroides thetaiotaomicron (strain ATCC 29148 / DSM 2079 / JCM 5827 / CCUG 10774 / NCTC 10582 / VPI-5482 / E50) OX=226186 GN=BT_2051 PE=1 SV=1	178	2	2	2	1	1	1	1	2
A0A3B6LGT4	DNA topoisomerase type IIA domain-containing protein OS=Triticum aestivum OX=4565 PE=4 SV=1	636	1	1	1	1	1	0	1	1
unbinned.fa_k99_349666_48	# 50334 # 51848 # -1 # ID=40515_48;partial=00;start_type=GTG;rbs_motif=AGGAGG;rbs_spacer=5-10bp;gc_cont=0.471	504	0	0	0	0	0	0	0	0
BTH_Q8A0X5	TonB OS=Bacteroides thetaiotaomicron (strain ATCC 29148 / DSM 2079 / JCM 5827 / CCUG 10774 / NCTC 10582 / VPI-5482 / E50) OX=226186 GN=BT_3896 PE=3 SV=1	285	1	1	1	1	1	1	1	1
unbinned.fa_k99_950547_4	# 1208 # 3811 # 1 # ID=9533_4;partial=01;start_type=ATG;rbs_motif=GGAG/GAGG;rbs_spacer=5-10bp;gc_cont=0.354	868	1	0	1	1	0	0	1	1
unbinned.fa_k99_237979_60	# 59719 # 60102 # -1 # ID=3583_60;partial=00;start_type=ATG;rbs_motif=GGA/GAG/AGG;rbs_spacer=11-12bp;gc_cont=0.542	127	0	0	0	0	0	0	0	0
CHR_A0A2K3D3J5	Ribosomal RNA-processing protein 4 OS=Chlamydomonas reinhardtii OX=3055 GN=CHLRE_12g496450v5 PE=3 SV=1	328	1	1	1	1	1	0	1	1
unbinned.fa_k99_761873_5	# 4088 # 4615 # -1 # ID=32968_5;partial=00;start_type=ATG;rbs_motif=GGAG/GAGG;rbs_spacer=5-10bp;gc_cont=0.335	175	1	1	1	1	1	1	1	0
unbinned.fa_k99_25800_3	# 1187 # 2200 # 1 # ID=17816_3;partial=00;start_type=ATG;rbs_motif=AGGAGG;rbs_spacer=5-10bp;gc_cont=0.249	337	1	1	1	1	0	0	0	0
Binny_I01R01_000056_k99_106647_19	# 19080 # 20849 # 1 # ID=16_19;partial=00;start_type=ATG;rbs_motif=GGA/GAG/AGG;rbs_spacer=11-12bp;gc_cont=0.602	589	0	0	0	0	0	0	0	0
unbinned.fa_k99_475911_2	# 232 # 888 # 1 # ID=6622_2;partial=00;start_type=ATG;rbs_motif=AGGAGG;rbs_spacer=5-10bp;gc_cont=0.527	218	0	0	0	0	0	0	0	1
Metadecoder_327_k99_635546_142	# 145909 # 147213 # 1 # ID=7_142;partial=00;start_type=ATG;rbs_motif=AGGAG;rbs_spacer=5-10bp;gc_cont=0.374	434	7	7	8	7	7	8	7	7
Binny_I01R03_000202_k99_740985_6	# 4097 # 4711 # 1 # ID=48_6;partial=00;start_type=ATG;rbs_motif=GGAG/GAGG;rbs_spacer=5-10bp;gc_cont=0.273	204	1	1	1	1	1	1	1	1
Tthermophilus_P83453	Tyrosine--tRNA ligase OS=Thermus thermophilus (strain ATCC BAA-163 / DSM 7039 / HB27) OX=262724 GN=tyrS PE=1 SV=1	432	12	12	11	13	8	10	9	10
Metadecoder_212_k99_490113_3	# 4502 # 5599 # -1 # ID=35_3;partial=00;start_type=ATG;rbs_motif=GGAG/GAGG;rbs_spacer=5-10bp;gc_cont=0.497	365	0	0	0	0	0	0	0	0
A0A3B6AV16	Leucine-rich repeat-containing N-terminal plant-type domain-containing protein OS=Triticum aestivum OX=4565 PE=4 SV=1	369	1	1	1	1	1	1	1	1
Metadecoder_199_k99_1033209_5	# 5275 # 6117 # -1 # ID=25_5;partial=00;start_type=ATG;rbs_motif=AGGAGG;rbs_spacer=5-10bp;gc_cont=0.484	280	0	0	0	0	0	0	0	0
CHR_A8HVK4	Ribosomal protein S27a OS=Chlamydomonas reinhardtii OX=3055 GN=RPS27a PE=3 SV=1	182	3	3	2	3	3	4	2	3
Binny_I01R03_000233_k99_777320_34	# 42351 # 43784 # 1 # ID=50_34;partial=00;start_type=ATG;rbs_motif=GGAG/GAGG;rbs_spacer=5-10bp;gc_cont=0.245	477	1	0	0	0	0	0	1	1
MOUSE_Q3U3J1	2-oxoisovalerate dehydrogenase subunit alpha OS=Mus musculus OX=10090 GN=Bckdha PE=1 SV=1	446	0	0	0	0	0	0	0	0
Binny_I01R03_000298_k99_889997_10	# 13543 # 14577 # -1 # ID=9_10;partial=00;start_type=ATG;rbs_motif=AGGAG;rbs_spacer=5-10bp;gc_cont=0.609	344	0	0	0	0	0	0	0	0
unbinned.fa_k99_977001_1	# 266 # 883 # -1 # ID=27263_1;partial=00;start_type=ATG;rbs_motif=None;rbs_spacer=None;gc_cont=0.401	205	0	1	1	0	1	1	1	1
unbinned.fa_k99_486069_6	# 4802 # 7942 # 1 # ID=36392_6;partial=00;start_type=ATG;rbs_motif=3Base/5BMM;rbs_spacer=13-15bp;gc_cont=0.463	1046	0	0	0	0	0	0	0	0
A0A080YUA0	GATA-type domain-containing protein OS=Triticum aestivum OX=4565 GN=TRAES_3BF026000060CFD_c1 PE=4 SV=1	180	0	0	0	0	0	0	0	0
Binny_I01R03_000202_k99_14727_10	# 13741 # 14805 # 1 # ID=63_10;partial=00;start_type=ATG;rbs_motif=GGAGG;rbs_spacer=5-10bp;gc_cont=0.254	354	2	2	2	2	2	0	2	2
Semibin_1006_k99_236799_14	# 16328 # 16963 # -1 # ID=62_14;partial=00;start_type=ATG;rbs_motif=GGAGG;rbs_spacer=5-10bp;gc_cont=0.643	211	1	1	1	0	1	0	1	0
Binny_I01R02_000403_k99_81156_14	# 17740 # 19617 # -1 # ID=11_14;partial=00;start_type=ATG;rbs_motif=AGGAGG;rbs_spacer=11-12bp;gc_cont=0.368	625	1	1	1	1	1	1	1	1
B5AMJ8	Alpha-1,4 glucan phosphorylase OS=Zea mays OX=4577 GN=100285259 PE=2 SV=1	838	0	0	0	0	0	0	0	0
unbinned.fa_k99_572198_3	# 2994 # 4736 # -1 # ID=48877_3;partial=00;start_type=ATG;rbs_motif=AGGAG;rbs_spacer=5-10bp;gc_cont=0.427	580	0	0	0	0	0	0	0	0
CHR_A0A2K3DNG8	Uncharacterized protein OS=Chlamydomonas reinhardtii OX=3055 GN=CHLRE_06g272100v5 PE=4 SV=1	1442	0	0	0	0	0	0	0	0
Ecoli_ATOS	Signal transduction histidine-protein kinase AtoS OS=Escherichia coli (strain K12) OX=83333 GN=atoS PE=1 SV=1	608	0	1	1	1	0	1	1	0
Tthermophilus_Q72JG5	Amino acid ABC transporter, binding protein OS=Thermus thermophilus (strain ATCC BAA-163 / DSM 7039 / HB27) OX=262724 GN=TT_C0807 PE=1 SV=1	254	18	20	20	19	17	16	17	15
A0A1D6ECE1	OSJNBa0055C08.12-like protein OS=Zea mays OX=4577 GN=103646558 PE=4 SV=1	398	0	0	0	0	0	0	0	0
MOUSE_Q62315	Protein Jumonji OS=Mus musculus OX=10090 GN=Jarid2 PE=1 SV=1	1234	1	1	1	1	1	1	1	1
Metabat2_345_k99_140219_106	# 121710 # 122366 # -1 # ID=10_106;partial=00;start_type=ATG;rbs_motif=AGGAGG;rbs_spacer=5-10bp;gc_cont=0.422	218	14	14	12	15	13	12	16	14
Tthermophilus_Q72KL2	Phosphoadenosine phosphosulfate reductase OS=Thermus thermophilus (strain ATCC BAA-163 / DSM 7039 / HB27) OX=262724 GN=TT_C0310 PE=3 SV=1	222	1	1	1	1	1	1	1	1
Metadecoder_203_k99_501677_76	# 101420 # 106273 # -1 # ID=19_76;partial=00;start_type=ATG;rbs_motif=AGGAG;rbs_spacer=5-10bp;gc_cont=0.518	1617	1	1	1	1	1	1	1	1
Binny_I01R03_000298_k99_423035_15	# 16840 # 18303 # 1 # ID=40_15;partial=00;start_type=ATG;rbs_motif=AGGAG;rbs_spacer=5-10bp;gc_cont=0.639	487	0	0	0	0	0	0	0	0
unbinned.fa_k99_380388_4	# 1706 # 2131 # -1 # ID=15855_4;partial=00;start_type=ATG;rbs_motif=AGGAG;rbs_spacer=5-10bp;gc_cont=0.554	141	1	0	2	1	1	1	2	1
Semibin_449_k99_773054_33	# 39671 # 42250 # 1 # ID=20_33;partial=00;start_type=ATG;rbs_motif=GGAG/GAGG;rbs_spacer=5-10bp;gc_cont=0.614	859	1	1	1	1	1	1	1	1
unbinned.fa_k99_930946_26	# 26574 # 27869 # 1 # ID=8942_26;partial=00;start_type=ATG;rbs_motif=AGGAG;rbs_spacer=5-10bp;gc_cont=0.410	431	7	7	8	8	8	6	8	7
Tthermophilus_Q72I25	Adenylate kinase OS=Thermus thermophilus (strain ATCC BAA-163 / DSM 7039 / HB27) OX=262724 GN=adk PE=3 SV=1	186	12	12	12	11	5	7	10	8
Metadecoder_93_k99_692973_11	# 14555 # 15469 # -1 # ID=8_11;partial=00;start_type=ATG;rbs_motif=GGxGG;rbs_spacer=11-12bp;gc_cont=0.599	304	1	1	1	1	1	0	1	1
Semibin_420_k99_702357_27	# 35848 # 36324 # 1 # ID=18_27;partial=00;start_type=ATG;rbs_motif=AAAAA;rbs_spacer=6bp;gc_cont=0.541	158	7	6	6	6	6	5	4	5
unbinned.fa_k99_225186_7	# 3792 # 5051 # 1 # ID=23275_7;partial=00;start_type=ATG;rbs_motif=AGGA;rbs_spacer=5-10bp;gc_cont=0.529	419	0	0	1	0	1	0	1	1
Metabat2_79_k99_188855_3	# 1685 # 3712 # -1 # ID=11_3;partial=00;start_type=ATG;rbs_motif=AGGAGG;rbs_spacer=5-10bp;gc_cont=0.239	675	0	0	0	0	0	0	1	1
MOUSE_E9Q7G0	Nuclear mitotic apparatus protein 1 OS=Mus musculus OX=10090 GN=Numa1 PE=1 SV=1	2094	1	1	1	1	1	1	1	1
BTH_Q89YY8	Uncharacterized protein OS=Bacteroides thetaiotaomicron (strain ATCC 29148 / DSM 2079 / JCM 5827 / CCUG 10774 / NCTC 10582 / VPI-5482 / E50) OX=226186 GN=BT_4592 PE=3 SV=1	105	4	4	4	4	3	4	4	3
Binny_I01R02_000403_k99_755353_95	# 111258 # 113873 # -1 # ID=17_95;partial=00;start_type=ATG;rbs_motif=AGGAG;rbs_spacer=5-10bp;gc_cont=0.366	871	0	0	0	0	0	0	0	0
BTH_Q8A5W0	Uncharacterized protein OS=Bacteroides thetaiotaomicron (strain ATCC 29148 / DSM 2079 / JCM 5827 / CCUG 10774 / NCTC 10582 / VPI-5482 / E50) OX=226186 GN=BT_2126 PE=4 SV=1	268	1	1	1	1	1	1	1	1
Maxbin2_025_k99_1066663_82	# 82272 # 82985 # -1 # ID=9_82;partial=00;start_type=ATG;rbs_motif=AGGAG;rbs_spacer=5-10bp;gc_cont=0.525	237	0	0	0	0	1	1	0	0
RL3841_Q1MFJ5	Q1MFJ5_RHIL3 Putative oxidoreductase protein OS=Rhizobium leguminosarum bv. viciae (strain 3841) GN=RL2789 PE=4 SV=1	343	1	1	1	1	1	1	1	1
Tthermophilus_Q72HH3	Sugar-binding protein OS=Thermus thermophilus (strain ATCC BAA-163 / DSM 7039 / HB27) OX=262724 GN=TT_C1514 PE=4 SV=1	395	5	5	5	6	4	5	7	6
Binny_I10R01_000026_k99_35353_7	# 5431 # 5670 # -1 # ID=456_7;partial=01;start_type=Edge;rbs_motif=None;rbs_spacer=None;gc_cont=0.533	79	0	0	0	0	0	0	0	0
Tthermophilus_Q72L94	Ribosomal RNA small subunit methyltransferase C OS=Thermus thermophilus (strain ATCC BAA-163 / DSM 7039 / HB27) OX=262724 GN=TT_C0165 PE=4 SV=1	375	5	4	5	4	5	2	6	5
Binny_I07R01_000135_k99_1094377_3	# 587 # 1417 # 1 # ID=40_3;partial=00;start_type=ATG;rbs_motif=GGAG/GAGG;rbs_spacer=5-10bp;gc_cont=0.335	276	0	0	0	0	0	0	0	0
unbinned.fa_k99_320214_2	# 1303 # 1692 # -1 # ID=12639_2;partial=01;start_type=Edge;rbs_motif=None;rbs_spacer=None;gc_cont=0.246	129	1	0	0	0	1	1	1	0
Ecoli_DNAT	Primosomal protein 1 OS=Escherichia coli (strain K12) OX=83333 GN=dnaT PE=1 SV=2	179	1	1	0	1	1	1	1	1
unbinned.fa_k99_565478_8	# 5232 # 5783 # -1 # ID=33992_8;partial=00;start_type=ATG;rbs_motif=AGGAGG;rbs_spacer=5-10bp;gc_cont=0.554	183	0	1	1	1	1	0	1	1
C0P5W8	Putative peroxygenase 4 OS=Zea mays OX=4577 GN=100382264 PE=2 SV=1	235	1	1	1	1	1	1	1	1
BTH_Q8A4U6	Penicillin-binding protein OS=Bacteroides thetaiotaomicron (strain ATCC 29148 / DSM 2079 / JCM 5827 / CCUG 10774 / NCTC 10582 / VPI-5482 / E50) OX=226186 GN=BT_2501 PE=4 SV=1	649	0	0	0	0	0	0	0	0
Binny_I01R03_000012_k99_634444_152	# 172029 # 172799 # -1 # ID=13_152;partial=00;start_type=ATG;rbs_motif=GGAG/GAGG;rbs_spacer=5-10bp;gc_cont=0.503	256	0	0	0	0	0	0	0	0
A0A804M330	TOG domain-containing protein OS=Zea mays OX=4577 PE=4 SV=1	2624	0	0	0	0	0	1	0	0
Semibin_659_k99_299082_117	# 137268 # 138821 # -1 # ID=14_117;partial=00;start_type=ATG;rbs_motif=None;rbs_spacer=None;gc_cont=0.594	517	4	4	3	4	4	4	5	5
MOUSE_Q3UI33	Methionine aminopeptidase 2 OS=Mus musculus OX=10090 GN=Metap2 PE=1 SV=1	488	0	0	0	0	0	0	0	0
unbinned.fa_k99_129101_1	# 143 # 3073 # 1 # ID=32634_1;partial=00;start_type=ATG;rbs_motif=AGGAGG;rbs_spacer=5-10bp;gc_cont=0.602	976	0	0	0	0	0	0	0	0
unbinned.fa_k99_612222_4	# 5714 # 9076 # -1 # ID=1005_4;partial=00;start_type=ATG;rbs_motif=GGA/GAG/AGG;rbs_spacer=5-10bp;gc_cont=0.284	1120	0	0	0	0	0	0	0	0
unbinned.fa_k99_957685_1	# 3 # 659 # 1 # ID=30362_1;partial=10;start_type=Edge;rbs_motif=None;rbs_spacer=None;gc_cont=0.467	218	0	0	0	0	0	0	0	0
unbinned.fa_k99_836880_3	# 1496 # 2095 # -1 # ID=22892_3;partial=00;start_type=ATG;rbs_motif=AGGAGG;rbs_spacer=5-10bp;gc_cont=0.475	199	1	1	1	1	1	0	1	1
Binny_I07R01_000018_k99_481660_2	# 564 # 2036 # -1 # ID=102_2;partial=00;start_type=ATG;rbs_motif=AGxAGG/AGGxGG;rbs_spacer=5-10bp;gc_cont=0.526	490	0	0	0	0	0	0	0	0
RL3841_Q1MJK4	Q1MJK4_RHIL3 Uncharacterized protein OS=Rhizobium leguminosarum bv. viciae (strain 3841) GN=RL1359 PE=4 SV=1	174	0	0	0	0	0	0	0	0
Tthermophilus_Q72GC1	Hypothetical conserved protein OS=Thermus thermophilus (strain ATCC BAA-163 / DSM 7039 / HB27) OX=262724 GN=TT_C1927 PE=4 SV=1	239	1	0	1	1	1	0	1	0
unbinned.fa_k99_147084_3	# 1868 # 3826 # 1 # ID=25016_3;partial=00;start_type=GTG;rbs_motif=AGGA;rbs_spacer=5-10bp;gc_cont=0.586	652	1	1	1	1	1	1	1	1
Semibin_598_k99_309855_8	# 15000 # 16439 # -1 # ID=41_8;partial=00;start_type=ATG;rbs_motif=GGA/GAG/AGG;rbs_spacer=5-10bp;gc_cont=0.499	479	0	0	0	0	0	0	0	0
K7K4G2	Cupin type-1 domain-containing protein OS=Glycine max OX=3847 GN=100780895 PE=4 SV=1	614	1	0	0	1	1	1	0	1
A0A804R9L8	Uncharacterized protein OS=Zea mays OX=4577 PE=4 SV=1	499	1	1	1	1	0	0	1	1
Metabat2_363_k99_135931_34	# 39908 # 41155 # -1 # ID=111_34;partial=01;start_type=Edge;rbs_motif=None;rbs_spacer=None;gc_cont=0.471	415	15	14	13	14	14	12	13	13
unbinned.fa_k99_1093623_7	# 5221 # 5820 # 1 # ID=24276_7;partial=00;start_type=TTG;rbs_motif=AGxAGG/AGGxGG;rbs_spacer=5-10bp;gc_cont=0.388	199	2	1	3	2	3	1	3	2
Semibin_591_k99_853859_14	# 19369 # 22620 # 1 # ID=48_14;partial=00;start_type=ATG;rbs_motif=TAAA;rbs_spacer=11bp;gc_cont=0.504	1083	15	15	16	16	17	21	17	16
BTH_Q8A6C8	Putative cell surface protein OS=Bacteroides thetaiotaomicron (strain ATCC 29148 / DSM 2079 / JCM 5827 / CCUG 10774 / NCTC 10582 / VPI-5482 / E50) OX=226186 GN=BT_1956 PE=4 SV=1	593	3	2	1	3	2	0	2	2
CHR_A0A2K3DHZ1	Shikimate dehydrogenase OS=Chlamydomonas reinhardtii OX=3055 GN=CHLRE_08g380201v5 PE=3 SV=1	566	0	5	2	2	1	1	3	3
K7LEW2	ARID domain-containing protein OS=Glycine max OX=3847 GN=100785730 PE=3 SV=1	528	0	0	0	0	0	0	0	0
Semibin_675sub_k99_333024_2	# 214 # 1644 # -1 # ID=31_2;partial=00;start_type=ATG;rbs_motif=GGA/GAG/AGG;rbs_spacer=5-10bp;gc_cont=0.260	476	1	1	1	1	1	1	1	1
Tthermophilus_Q72JG4	Glycogen phosphorylase OS=Thermus thermophilus (strain ATCC BAA-163 / DSM 7039 / HB27) OX=262724 GN=TT_C0808 PE=3 SV=1	819	15	17	16	17	18	14	19	21
Metadecoder_313_k99_917304_1	# 1 # 318 # -1 # ID=35_1;partial=10;start_type=ATG;rbs_motif=AGGAG;rbs_spacer=5-10bp;gc_cont=0.638	106	2	2	1	2	2	2	1	3
A0A3B6RKQ2	histone acetyltransferase OS=Triticum aestivum OX=4565 PE=4 SV=1	1518	1	1	1	1	1	1	1	1
Binny_I01R01_000056_k99_1032439_8	# 6091 # 6399 # 1 # ID=8_8;partial=00;start_type=ATG;rbs_motif=AGGA;rbs_spacer=5-10bp;gc_cont=0.553	102	0	0	0	0	0	0	0	0
CHR_A0A2K3D9R7	Uncharacterized protein OS=Chlamydomonas reinhardtii OX=3055 GN=CHLRE_10g429350v5 PE=4 SV=1	773	0	0	0	0	0	0	0	0
unbinned.fa_k99_2240_28	# 33697 # 35385 # 1 # ID=5793_28;partial=00;start_type=ATG;rbs_motif=GGAGG;rbs_spacer=5-10bp;gc_cont=0.494	562	21	20	21	24	23	19	23	21
unbinned.fa_k99_1090809_25	# 22696 # 23649 # -1 # ID=16507_25;partial=00;start_type=ATG;rbs_motif=3Base/5BMM;rbs_spacer=13-15bp;gc_cont=0.449	317	3	2	2	3	3	0	3	3
unbinned.fa_k99_542593_4	# 2617 # 3717 # -1 # ID=26156_4;partial=00;start_type=GTG;rbs_motif=GGAG/GAGG;rbs_spacer=5-10bp;gc_cont=0.424	366	0	0	0	0	0	0	0	0
CHR_A0A2K3CXU2	Uncharacterized protein OS=Chlamydomonas reinhardtii OX=3055 GN=CHLRE_14g618860v5 PE=4 SV=1	2927	0	0	0	0	0	0	0	0
Binny_I10R01_000026_k99_234312_7	# 6596 # 8014 # 1 # ID=516_7;partial=00;start_type=TTG;rbs_motif=AGxAGG/AGGxGG;rbs_spacer=5-10bp;gc_cont=0.520	472	0	0	0	0	0	0	0	0
MOUSE_A0A1W2P6U8	RIKEN cDNA 4932415D10 gene OS=Mus musculus OX=10090 GN=4932415D10Rik PE=4 SV=1	4986	0	0	0	0	0	0	0	0
Semibin_659_k99_687188_184	# 234118 # 235827 # -1 # ID=49_184;partial=00;start_type=ATG;rbs_motif=TAA;rbs_spacer=15bp;gc_cont=0.582	569	4	2	4	3	3	4	4	3
A0A804PT98	Uncharacterized protein OS=Zea mays OX=4577 PE=4 SV=1	263	0	1	0	1	0	0	1	0
Metabat2_258_k99_401873_62	# 45856 # 47793 # -1 # ID=23_62;partial=00;start_type=ATG;rbs_motif=GGA/GAG/AGG;rbs_spacer=5-10bp;gc_cont=0.524	645	0	0	0	0	0	0	0	0
Maxbin2_004sub_k99_935683_10	# 9480 # 11405 # 1 # ID=22_10;partial=00;start_type=ATG;rbs_motif=AGxAGG/AGGxGG;rbs_spacer=3-4bp;gc_cont=0.478	641	0	0	0	0	0	0	0	0
A0A3B5ZP98	AAA domain-containing protein OS=Triticum aestivum OX=4565 PE=3 SV=1	943	0	0	0	0	0	0	0	0
Semibin_538sub_k99_297363_16	# 15847 # 18453 # 1 # ID=3_16;partial=00;start_type=ATG;rbs_motif=AGGAGG;rbs_spacer=5-10bp;gc_cont=0.488	868	0	0	0	0	0	0	0	0
Tthermophilus_Q72JF3	Penicillin-insensitive transglycosylase OS=Thermus thermophilus (strain ATCC BAA-163 / DSM 7039 / HB27) OX=262724 GN=TT_C0819 PE=4 SV=1	695	6	3	4	5	2	3	5	4
unbinned.fa_k99_84666_8	# 7425 # 8198 # 1 # ID=17663_8;partial=00;start_type=ATG;rbs_motif=None;rbs_spacer=None;gc_cont=0.465	257	0	0	0	0	0	1	0	1
unbinned.fa_k99_914769_2	# 1156 # 1932 # 1 # ID=19428_2;partial=00;start_type=ATG;rbs_motif=GGxGG;rbs_spacer=5-10bp;gc_cont=0.306	258	0	0	0	0	0	0	0	0
B4FA50	Pre-mRNA-splicing factor SYF2 OS=Zea mays OX=4577 GN=100274600 PE=2 SV=1	367	0	0	0	0	0	0	0	0
Semibin_287_k99_800691_3	# 2105 # 3406 # -1 # ID=71_3;partial=00;start_type=ATG;rbs_motif=GGAGG;rbs_spacer=5-10bp;gc_cont=0.435	433	9	8	9	11	11	7	9	10
unbinned.fa_k99_382147_6	# 4497 # 5966 # -1 # ID=20218_6;partial=00;start_type=ATG;rbs_motif=AGGA;rbs_spacer=5-10bp;gc_cont=0.329	489	0	0	0	0	0	0	0	0
Metabat2_265sub_k99_293347_40	# 42274 # 42906 # 1 # ID=63_40;partial=00;start_type=ATG;rbs_motif=GGAG/GAGG;rbs_spacer=5-10bp;gc_cont=0.321	210	1	0	0	1	1	0	1	1
I1NHI7	VHS domain-containing protein OS=Glycine max OX=3847 GN=100778670 PE=3 SV=2	2026	0	0	0	0	0	0	0	0
unbinned.fa_k99_975028_2	# 385 # 2706 # 1 # ID=22477_2;partial=00;start_type=ATG;rbs_motif=AGGA;rbs_spacer=5-10bp;gc_cont=0.621	773	0	0	0	0	0	0	0	0
Semibin_287_k99_241581_67	# 62683 # 64122 # -1 # ID=41_67;partial=00;start_type=ATG;rbs_motif=GGAGG;rbs_spacer=5-10bp;gc_cont=0.499	479	2	3	2	3	2	2	3	4
CHR_A8J195	Small rab-related GTPase OS=Chlamydomonas reinhardtii OX=3055 GN=RABB1 PE=4 SV=1	213	3	5	5	5	4	6	4	5
BTH_Q8A485	30S ribosomal protein S17 1 OS=Bacteroides thetaiotaomicron (strain ATCC 29148 / DSM 2079 / JCM 5827 / CCUG 10774 / NCTC 10582 / VPI-5482 / E50) OX=226186 GN=rpsQ1 PE=3 SV=1	89	2	3	2	2	2	1	2	3
A0A804PCR1	C2H2-type domain-containing protein OS=Zea mays OX=4577 PE=3 SV=1	712	0	0	0	0	1	1	1	1
Semibin_44sub_k99_161810_118	# 139538 # 140182 # 1 # ID=34_118;partial=00;start_type=ATG;rbs_motif=AGGAGG;rbs_spacer=5-10bp;gc_cont=0.533	214	2	2	1	1	1	0	2	1
Maxbin2_004sub_k99_907768_5	# 7327 # 8586 # -1 # ID=43_5;partial=00;start_type=ATG;rbs_motif=AGGAG;rbs_spacer=5-10bp;gc_cont=0.510	419	1	0	0	0	1	1	0	0
BTH_Q8A639	Thymidylate synthase OS=Bacteroides thetaiotaomicron (strain ATCC 29148 / DSM 2079 / JCM 5827 / CCUG 10774 / NCTC 10582 / VPI-5482 / E50) OX=226186 GN=thyA PE=3 SV=1	264	4	2	4	3	3	3	4	3
Semibin_73sub_k99_597054_105	# 111219 # 111938 # -1 # ID=17_105;partial=00;start_type=ATG;rbs_motif=GGAGG;rbs_spacer=5-10bp;gc_cont=0.501	239	0	0	0	0	0	0	0	0
unbinned.fa_k99_975228_25	# 33454 # 38025 # -1 # ID=22909_25;partial=01;start_type=Edge;rbs_motif=None;rbs_spacer=None;gc_cont=0.574	1523	2	2	2	1	2	1	2	2
A0A0R0K872	PPR_long domain-containing protein OS=Glycine max OX=3847 GN=100812370 PE=4 SV=1	481	0	0	0	0	0	0	0	0
unbinned.fa_k99_198095_2	# 332 # 1615 # -1 # ID=2610_2;partial=00;start_type=ATG;rbs_motif=AGGAGG;rbs_spacer=5-10bp;gc_cont=0.549	427	1	1	1	0	1	1	0	1
Metadecoder_244_k99_574515_51	# 57577 # 58866 # -1 # ID=9_51;partial=00;start_type=ATG;rbs_motif=AGGAGG;rbs_spacer=5-10bp;gc_cont=0.460	429	2	2	2	2	3	1	3	3
unbinned.fa_k99_303381_1	# 2 # 997 # -1 # ID=21204_1;partial=10;start_type=ATG;rbs_motif=AGGA;rbs_spacer=5-10bp;gc_cont=0.295	332	0	0	0	0	0	0	0	0
unbinned.fa_k99_394833_2	# 599 # 2458 # -1 # ID=202_2;partial=00;start_type=ATG;rbs_motif=AGGAG;rbs_spacer=5-10bp;gc_cont=0.434	619	1	0	0	0	1	1	1	1
MOUSE_J3QNX6	Keratin-associated protein 22-2 OS=Mus musculus OX=10090 GN=Krtap22-2 PE=4 SV=1	67	1	1	1	1	1	1	1	1
Semibin_659_k99_204655_146	# 154992 # 156740 # -1 # ID=30_146;partial=00;start_type=ATG;rbs_motif=None;rbs_spacer=None;gc_cont=0.584	582	2	2	0	1	1	1	0	2
RLVF39_028743617.1	hypothetical protein [Rhizobium leguminosarum]	462	0	0	0	0	0	0	0	0
unbinned.fa_k99_9000_34	# 31565 # 36436 # 1 # ID=23584_34;partial=00;start_type=ATG;rbs_motif=AGGAG;rbs_spacer=5-10bp;gc_cont=0.592	1623	1	1	1	1	1	1	1	1
MOUSE_Q8CAI1	Coiled-coil domain-containing protein 142 OS=Mus musculus OX=10090 GN=Ccdc142 PE=2 SV=2	738	0	0	0	0	0	0	0	0
CHR_A0A2K3DXT0	NAD(P)-bd_dom domain-containing protein OS=Chlamydomonas reinhardtii OX=3055 GN=CHLRE_03g181250v5 PE=4 SV=1	301	0	0	0	1	0	1	0	0
MOUSE_Q9QY01	Serine/threonine-protein kinase ULK2 OS=Mus musculus OX=10090 GN=Ulk2 PE=1 SV=1	1037	0	0	0	0	0	0	0	0
unbinned.fa_k99_1030284_3	# 1373 # 2242 # 1 # ID=11250_3;partial=00;start_type=ATG;rbs_motif=GGAG/GAGG;rbs_spacer=5-10bp;gc_cont=0.615	289	0	0	0	0	0	0	0	0
A0A3B6D6B3	Uncharacterized protein OS=Triticum aestivum OX=4565 PE=4 SV=1	231	1	1	1	1	1	1	1	1
Metadecoder_212_k99_1041518_283	# 334398 # 336974 # 1 # ID=29_283;partial=00;start_type=ATG;rbs_motif=AGGAG;rbs_spacer=5-10bp;gc_cont=0.541	858	0	0	0	0	0	0	0	0
Binny_I01R03_000298_k99_210054_23	# 26169 # 27962 # -1 # ID=51_23;partial=00;start_type=ATG;rbs_motif=AGGAG(G)/GGAGG;rbs_spacer=13-15bp;gc_cont=0.540	597	0	0	0	0	0	0	0	0
CHR_A0A2K3CY82	Uncharacterized protein OS=Chlamydomonas reinhardtii OX=3055 GN=CHLRE_14g624600v5 PE=4 SV=1	1753	0	0	0	0	0	0	0	0
RLVF39_028740573.1	hypothetical protein [Rhizobium leguminosarum]	366	1	1	1	1	1	1	1	1
unbinned.fa_k99_595077_4	# 2593 # 2769 # 1 # ID=9495_4;partial=00;start_type=ATG;rbs_motif=AGGAGG;rbs_spacer=5-10bp;gc_cont=0.333	58	0	0	0	0	0	0	0	0
Semibin_584_k99_1025209_25	# 35948 # 37552 # -1 # ID=39_25;partial=00;start_type=ATG;rbs_motif=AGGAGG;rbs_spacer=5-10bp;gc_cont=0.514	534	1	1	0	1	2	1	1	2
W5C6X6	Genome assembly, chromosome: II OS=Triticum aestivum OX=4565 GN=CAMPLR22A2D_LOCUS469 PE=3 SV=1	353	0	0	0	0	0	0	0	0
Metabat2_260_k99_313707_4	# 5068 # 5691 # 1 # ID=119_4;partial=00;start_type=ATG;rbs_motif=AGGAGG;rbs_spacer=5-10bp;gc_cont=0.482	207	0	0	0	0	0	0	0	0
RLVF39_003539289.1;RL3841_Q1MH52	MULTISPECIES: UMP kinase [Rhizobium];PYRH_RHIL3 Uridylate kinase OS=Rhizobium leguminosarum bv. viciae (strain 3841) GN=pyrH PE=3 SV=1	240	6	6	6	7	6	6	6	7
Tthermophilus_Q746D3	Probable tungsten-containing aldehyde ferredoxin oxidoreductase OS=Thermus thermophilus (strain ATCC BAA-163 / DSM 7039 / HB27) OX=262724 GN=TT_P0122 PE=3 SV=1	570	1	0	0	0	1	1	0	0
unbinned.fa_k99_941845_2	# 277 # 1491 # -1 # ID=37641_2;partial=00;start_type=ATG;rbs_motif=AGGAG;rbs_spacer=5-10bp;gc_cont=0.665	404	0	0	0	0	0	0	0	0
Metabat2_205sub_k99_446365_10	# 17802 # 18632 # 1 # ID=25_10;partial=00;start_type=ATG;rbs_motif=AGGAG;rbs_spacer=5-10bp;gc_cont=0.279	276	1	1	1	1	1	1	1	1
Metadecoder_327_k99_150875_6	# 7305 # 8195 # 1 # ID=34_6;partial=00;start_type=ATG;rbs_motif=AGGAG;rbs_spacer=5-10bp;gc_cont=0.322	296	2	2	2	2	2	2	2	2
RLVF39_011653117.1;RL3841_Q1MD37	glycosyl transferase [Rhizobium leguminosarum];Q1MD37_RHIL3 Putative glycosyl transferase OS=Rhizobium leguminosarum bv. viciae (strain 3841) GN=pssF PE=4 SV=1	294	4	4	3	3	4	3	3	3
unbinned.fa_k99_842563_4	# 1901 # 2569 # -1 # ID=38528_4;partial=00;start_type=ATG;rbs_motif=GGAG/GAGG;rbs_spacer=5-10bp;gc_cont=0.229	222	0	0	0	0	0	0	0	0
unbinned.fa_k99_249342_4	# 8012 # 9931 # 1 # ID=36461_4;partial=00;start_type=ATG;rbs_motif=AGGA;rbs_spacer=5-10bp;gc_cont=0.529	639	0	0	0	0	0	0	0	0
Metadecoder_295_k99_775872_63	# 76957 # 78936 # 1 # ID=14_63;partial=00;start_type=ATG;rbs_motif=None;rbs_spacer=None;gc_cont=0.595	659	1	1	0	1	1	1	2	0
Metadecoder_212_k99_1075662_31	# 39466 # 41598 # 1 # ID=20_31;partial=00;start_type=ATG;rbs_motif=AGGAG;rbs_spacer=5-10bp;gc_cont=0.571	710	0	0	0	0	0	0	0	0
Metadecoder_162_k99_359108_24	# 22975 # 23718 # 1 # ID=17_24;partial=00;start_type=ATG;rbs_motif=AGGA;rbs_spacer=5-10bp;gc_cont=0.349	247	1	1	1	1	1	1	1	1
Ecoli_DMSB	Anaerobic dimethyl sulfoxide reductase chain B OS=Escherichia coli (strain K12) OX=83333 GN=dmsB PE=1 SV=4	205	4	4	4	4	1	3	2	3
Metadecoder_286_k99_1048701_19	# 22696 # 23007 # 1 # ID=12_19;partial=00;start_type=GTG;rbs_motif=AGGA/GGAG/GAGG;rbs_spacer=11-12bp;gc_cont=0.446	103	1	1	1	0	1	0	1	1
Metabat2_180sub_k99_753607_8	# 8757 # 9644 # -1 # ID=17_8;partial=00;start_type=ATG;rbs_motif=AGxAGG/AGGxGG;rbs_spacer=5-10bp;gc_cont=0.243	295	0	0	0	0	0	0	0	0
unbinned.fa_k99_178733_5	# 4673 # 5371 # -1 # ID=4178_5;partial=00;start_type=ATG;rbs_motif=AGGA;rbs_spacer=5-10bp;gc_cont=0.466	232	0	0	0	0	0	0	0	0
CHR_A0A2K3E452	Uncharacterized protein OS=Chlamydomonas reinhardtii OX=3055 GN=CHLRE_02g141600v5 PE=4 SV=1	820	0	0	0	0	0	0	0	0
RL3841_Q1MDJ3;RLVF39_011652972.1	Q1MDJ3_RHIL3 Putative poly(A) polymerase OS=Rhizobium leguminosarum bv. viciae (strain 3841) GN=papS PE=3 SV=1;poly(A) polymerase [Rhizobium leguminosarum]	417	1	1	1	1	1	1	1	1
Tthermophilus_Q72H67	Maltose transport system permease protein malF OS=Thermus thermophilus (strain ATCC BAA-163 / DSM 7039 / HB27) OX=262724 GN=malF PE=3 SV=1	291	0	0	1	0	0	0	0	0
Binny_I01R02_000403_k99_258909_180	# 212051 # 215596 # -1 # ID=12_180;partial=00;start_type=ATG;rbs_motif=GGA/GAG/AGG;rbs_spacer=5-10bp;gc_cont=0.380	1181	0	0	0	0	0	0	0	0
Binny_I02R03_000130_k99_584093_26	# 32375 # 37054 # -1 # ID=193_26;partial=00;start_type=ATG;rbs_motif=AGGAG;rbs_spacer=5-10bp;gc_cont=0.477	1559	0	0	0	0	1	1	0	1
Metabat2_78_k99_357025_23	# 25125 # 26165 # 1 # ID=6_23;partial=00;start_type=GTG;rbs_motif=None;rbs_spacer=None;gc_cont=0.461	346	0	0	0	0	0	0	0	0
Semibin_659_k99_40268_15	# 19105 # 19752 # -1 # ID=5_15;partial=00;start_type=ATG;rbs_motif=TAA;rbs_spacer=14bp;gc_cont=0.566	215	8	7	6	6	7	8	6	7
Binny_I01R03_000298_k99_210054_36	# 44122 # 45927 # -1 # ID=51_36;partial=00;start_type=ATG;rbs_motif=GGA/GAG/AGG;rbs_spacer=5-10bp;gc_cont=0.637	601	0	1	1	1	1	1	1	0
Metadecoder_327_k99_63631_94	# 89469 # 89678 # 1 # ID=10_94;partial=00;start_type=ATG;rbs_motif=GGxGG;rbs_spacer=5-10bp;gc_cont=0.357	69	2	1	2	2	2	2	1	1
BTH_Q8A338	2-dehydropantoate 2-reductase OS=Bacteroides thetaiotaomicron (strain ATCC 29148 / DSM 2079 / JCM 5827 / CCUG 10774 / NCTC 10582 / VPI-5482 / E50) OX=226186 GN=BT_3117 PE=3 SV=1	303	0	0	1	0	1	0	0	0
CHR_A0A2K3E242	Uncharacterized protein OS=Chlamydomonas reinhardtii OX=3055 GN=CHLRE_02g097550v5 PE=3 SV=1	296	0	0	0	0	0	0	0	0
CHR_A8JFR4	Ornithine--oxo-acid aminotransferase OS=Chlamydomonas reinhardtii OX=3055 GN=OTA1 PE=3 SV=1	446	3	2	2	2	1	0	0	1
Semibin_591_k99_573176_4	# 3492 # 5117 # -1 # ID=4_4;partial=00;start_type=ATG;rbs_motif=None;rbs_spacer=None;gc_cont=0.475	541	1	1	1	1	1	1	0	1
Tthermophilus_Q72GF0	Ribulose-phosphate 3-epimerase OS=Thermus thermophilus (strain ATCC BAA-163 / DSM 7039 / HB27) OX=262724 GN=rpe PE=3 SV=1	220	4	3	2	3	4	4	5	2
CHR_A0A2K3DB91	Uncharacterized protein OS=Chlamydomonas reinhardtii OX=3055 GN=CHLRE_10g452200v5 PE=4 SV=1	2556	0	0	0	0	0	0	0	0
MOUSE_Q61765	Keratin, type I cuticular Ha1 OS=Mus musculus OX=10090 GN=Krt31 PE=1 SV=2	416	2	2	2	2	2	2	2	2
Binny_I01R01_000056_k99_409344_7	# 3791 # 4999 # -1 # ID=27_7;partial=00;start_type=ATG;rbs_motif=GGAG/GAGG;rbs_spacer=5-10bp;gc_cont=0.568	402	1	1	0	1	1	1	1	1
Semibin_67sub_k99_583926_22	# 18623 # 19555 # 1 # ID=121_22;partial=00;start_type=ATG;rbs_motif=GGAGG;rbs_spacer=5-10bp;gc_cont=0.466	310	1	1	1	1	0	0	0	1
Semibin_865_k99_536287_27	# 29817 # 30056 # -1 # ID=16_27;partial=00;start_type=ATG;rbs_motif=AGGAGG;rbs_spacer=5-10bp;gc_cont=0.492	79	0	0	0	0	0	0	0	0
Binny_I07R01_000375_k99_904514_49	# 30865 # 31350 # 1 # ID=93_49;partial=00;start_type=ATG;rbs_motif=AGxAGG/AGGxGG;rbs_spacer=5-10bp;gc_cont=0.257	161	1	1	1	1	1	1	1	1
CHR_A8J1X0	Uncoupling protein OS=Chlamydomonas reinhardtii OX=3055 GN=UCP1 PE=3 SV=1	298	6	4	6	7	5	3	3	6
unbinned.fa_k99_238193_65	# 63945 # 64958 # -1 # ID=4600_65;partial=00;start_type=ATG;rbs_motif=GGAGG;rbs_spacer=5-10bp;gc_cont=0.216	337	0	0	0	0	0	0	0	0
A0A3B6I3X3	Uncharacterized protein OS=Triticum aestivum OX=4565 PE=4 SV=1	498	0	0	0	0	0	0	0	0
A0A0R0JJ72	Sister chromatid cohesion protein OS=Glycine max OX=3847 GN=100797685 PE=4 SV=1	1615	0	0	0	0	0	0	0	0
CHR_A0A2K3CYZ7	Obg-like ATPase 1 OS=Chlamydomonas reinhardtii OX=3055 GN=CHLRE_13g562150v5 PE=3 SV=1	403	1	0	1	0	1	1	1	1
Binny_I01R02_000437_k99_674506_79	# 91372 # 91635 # -1 # ID=17_79;partial=00;start_type=GTG;rbs_motif=AGGAGG;rbs_spacer=5-10bp;gc_cont=0.417	87	0	1	0	0	0	1	0	0
Tthermophilus_Q72HX2	Transcriptional regulatory protein OS=Thermus thermophilus (strain ATCC BAA-163 / DSM 7039 / HB27) OX=262724 GN=TT_C1360 PE=4 SV=1	225	0	0	0	1	1	1	1	0
A0A3B6C9V8	Uncharacterized protein OS=Triticum aestivum OX=4565 PE=4 SV=1	202	10	12	11	12	10	11	12	13
CHR_A0A2K3DGL4	Uncharacterized protein OS=Chlamydomonas reinhardtii OX=3055 GN=CHLRE_08g361850v5 PE=4 SV=1	244	3	3	3	3	3	2	3	3
unbinned.fa_k99_324195_30	# 36704 # 39673 # -1 # ID=22887_30;partial=00;start_type=ATG;rbs_motif=GGAGG;rbs_spacer=5-10bp;gc_cont=0.331	989	0	0	0	0	0	1	0	0
Binny_I01R01_000777_k99_733398_14	# 14338 # 16998 # -1 # ID=9_14;partial=00;start_type=ATG;rbs_motif=AGGAG;rbs_spacer=5-10bp;gc_cont=0.488	886	1	1	1	1	1	1	1	0
K7M3V1	Myb-like domain-containing protein OS=Glycine max OX=3847 GN=100814194 PE=4 SV=1	384	0	0	0	0	0	0	0	0
RL3841_Q1MJI4;RLVF39_003546634.1	Q1MJI4_RHIL3 Putative nodulation competitiveness transcriptional regulator OS=Rhizobium leguminosarum bv. viciae (strain 3841) GN=rosR PE=4 SV=1;transcriptional regulator [Rhizobium leguminosarum]	143	4	5	4	4	4	4	4	4
Semibin_1666_k99_944762_24	# 30971 # 32761 # 1 # ID=29_24;partial=00;start_type=ATG;rbs_motif=None;rbs_spacer=None;gc_cont=0.616	596	0	0	0	0	0	0	0	0
unbinned.fa_k99_480435_3	# 1251 # 1910 # 1 # ID=20696_3;partial=00;start_type=ATG;rbs_motif=AGGAGG;rbs_spacer=5-10bp;gc_cont=0.598	219	2	1	1	1	1	2	1	1
Metabat2_364_k99_937311_12	# 10325 # 11428 # 1 # ID=58_12;partial=00;start_type=ATG;rbs_motif=AGxAGG/AGGxGG;rbs_spacer=11-12bp;gc_cont=0.514	367	0	0	0	0	0	0	0	0
Semibin_659_k99_40262_28	# 37115 # 39652 # -1 # ID=4_28;partial=00;start_type=ATG;rbs_motif=TAA;rbs_spacer=7bp;gc_cont=0.542	845	1	1	1	0	1	0	1	1
K7UNG9	C2H2-like zinc finger protein OS=Zea mays OX=4577 GN=ZEAMMB73_Zm00001d026684 PE=4 SV=1	419	0	0	0	0	1	0	1	1
Binny_I04R01_000177_k99_908523_2	# 169 # 2196 # 1 # ID=7_2;partial=00;start_type=ATG;rbs_motif=AGGA;rbs_spacer=5-10bp;gc_cont=0.447	675	0	0	1	1	0	0	0	1
A0A804PDI2	Histidine kinase/HSP90-like ATPase domain-containing protein OS=Zea mays OX=4577 PE=3 SV=1	788	1	1	1	1	1	1	1	0
Metabat2_258_k99_155327_20	# 19694 # 21895 # -1 # ID=39_20;partial=00;start_type=ATG;rbs_motif=AGGAGG;rbs_spacer=5-10bp;gc_cont=0.524	733	2	2	3	3	3	1	3	3
Binny_I01R02_000403_k99_311609_27	# 32133 # 32504 # -1 # ID=34_27;partial=00;start_type=ATG;rbs_motif=GGAGG;rbs_spacer=5-10bp;gc_cont=0.417	123	2	3	2	2	2	3	3	2
MOUSE_Q3U492	Kielin/chordin-like protein OS=Mus musculus OX=10090 GN=Kcp PE=1 SV=2	1550	0	0	0	0	0	0	1	1
unbinned.fa_k99_65342_4	# 1851 # 2159 # -1 # ID=19591_4;partial=00;start_type=ATG;rbs_motif=4Base/6BMM;rbs_spacer=13-15bp;gc_cont=0.307	102	0	0	0	0	0	0	0	0
unbinned.fa_k99_1041046_3	# 1381 # 1833 # -1 # ID=38876_3;partial=00;start_type=ATG;rbs_motif=AGGAGG;rbs_spacer=5-10bp;gc_cont=0.689	150	1	1	1	1	0	0	1	0
unbinned.fa_k99_32699_1	# 248 # 826 # -1 # ID=35310_1;partial=00;start_type=ATG;rbs_motif=AGGAGG;rbs_spacer=11-12bp;gc_cont=0.415	192	1	1	1	1	1	1	1	1
Binny_I01R03_000003_k99_424998_2	# 1063 # 2439 # 1 # ID=100_2;partial=00;start_type=ATG;rbs_motif=AGGAGG;rbs_spacer=5-10bp;gc_cont=0.451	458	3	4	3	4	3	4	3	3
unbinned.fa_k99_203353_2	# 2399 # 4258 # -1 # ID=17996_2;partial=00;start_type=ATG;rbs_motif=AGGAGG;rbs_spacer=5-10bp;gc_cont=0.481	619	0	1	1	1	1	1	1	1
Binny_I01R02_000403_k99_485670_4	# 1036 # 1530 # -1 # ID=30_4;partial=00;start_type=ATG;rbs_motif=AGGAGG;rbs_spacer=5-10bp;gc_cont=0.416	164	2	1	2	2	2	2	2	1
Ecoli_OMPC	Outer membrane porin C OS=Escherichia coli (strain K12) OX=83333 GN=ompC PE=1 SV=1	367	24	23	24	25	22	21	21	22
unbinned.fa_k99_574639_5	# 3127 # 4146 # 1 # ID=6630_5;partial=00;start_type=ATG;rbs_motif=AGGAGG;rbs_spacer=5-10bp;gc_cont=0.459	339	0	0	0	0	0	0	0	0
Binny_I02R01_000017_k99_812080_2	# 4308 # 5948 # 1 # ID=48_2;partial=00;start_type=ATG;rbs_motif=GGAG/GAGG;rbs_spacer=5-10bp;gc_cont=0.495	546	0	0	0	0	0	0	0	0
Semibin_659_k99_204655_96	# 87753 # 89438 # -1 # ID=30_96;partial=00;start_type=ATG;rbs_motif=None;rbs_spacer=None;gc_cont=0.577	561	8	8	8	9	11	7	8	12
Tthermophilus_Q746E9	CRISPR system Cms protein Csm5 OS=Thermus thermophilus (strain ATCC BAA-163 / DSM 7039 / HB27) OX=262724 GN=TT_P0106 PE=3 SV=1	384	11	7	10	12	4	4	7	7
Ecoli_LPOB	Penicillin-binding protein activator LpoB OS=Escherichia coli (strain K12) OX=83333 GN=lpoB PE=1 SV=1	213	4	3	3	3	4	3	4	4
A0A3B6SKG3	Uncharacterized protein OS=Triticum aestivum OX=4565 PE=4 SV=1	167	1	1	1	1	1	1	1	1
I1LD05	Protein ENHANCED DISEASE RESISTANCE 2-like OS=Glycine max OX=3847 GN=100802528 PE=3 SV=2	721	0	0	0	0	0	0	0	0
unbinned.fa_k99_719452_7	# 5635 # 6438 # 1 # ID=24266_7;partial=01;start_type=TTG;rbs_motif=AGxAGG/AGGxGG;rbs_spacer=5-10bp;gc_cont=0.301	268	0	0	0	0	0	0	0	0
Semibin_659_k99_350810_3	# 1712 # 2332 # -1 # ID=50_3;partial=00;start_type=ATG;rbs_motif=None;rbs_spacer=None;gc_cont=0.546	206	1	2	2	2	2	0	2	1
CHR_A0A2K3CSB8	Arginine biosynthesis bifunctional protein ArgJ, chloroplastic OS=Chlamydomonas reinhardtii OX=3055 GN=CHLRE_16g694850v5 PE=3 SV=1	464	4	4	3	4	4	3	4	2
Semibin_659_k99_957096_42	# 51556 # 52941 # 1 # ID=38_42;partial=00;start_type=ATG;rbs_motif=TAA;rbs_spacer=4bp;gc_cont=0.607	461	5	3	5	6	5	5	5	5
unbinned.fa_k99_1011233_1	# 1 # 636 # 1 # ID=13372_1;partial=10;start_type=Edge;rbs_motif=None;rbs_spacer=None;gc_cont=0.338	211	0	0	0	0	0	0	0	0
unbinned.fa_k99_933091_11	# 9906 # 10748 # -1 # ID=15508_11;partial=00;start_type=ATG;rbs_motif=AGGAGG;rbs_spacer=5-10bp;gc_cont=0.438	280	0	0	0	0	0	0	0	0
MOUSE_A0A0A6YYE7	Immunoglobulin kappa variable 4-57 (Fragment) OS=Mus musculus OX=10090 GN=Igkv4-57 PE=4 SV=2	117	1	1	1	0	1	1	1	0
B6TPF5	TMPIT-like protein OS=Zea mays OX=4577 GN=100277122 PE=2 SV=1	368	0	0	1	1	0	1	1	0
unbinned.fa_k99_408439_34	# 34474 # 36600 # 1 # ID=38552_34;partial=00;start_type=ATG;rbs_motif=AGGAGG;rbs_spacer=5-10bp;gc_cont=0.520	708	0	0	0	0	0	0	0	0
CHR_A0A2K3DLP2	Uncharacterized protein OS=Chlamydomonas reinhardtii OX=3055 GN=CHLRE_07g356850v5 PE=4 SV=1	399	0	0	1	0	1	1	0	0
MOUSE_E9Q8Y0	Myosin regulatory light chain 2, ventricular/cardiac muscle isoform OS=Mus musculus OX=10090 GN=Myl2 PE=1 SV=1	176	3	3	3	3	2	2	3	3
RL3841_Q1MAQ5	Q1MAQ5_RHIL3 Putative transmembrane protein OS=Rhizobium leguminosarum bv. viciae (strain 3841) GN=RL4497 PE=4 SV=1	423	0	0	0	0	0	0	0	0
unbinned.fa_k99_593605_2	# 1174 # 2361 # 1 # ID=4656_2;partial=00;start_type=ATG;rbs_motif=AGGAG;rbs_spacer=5-10bp;gc_cont=0.601	395	6	5	6	4	7	5	7	6
A0A3B6PUC6	F-box domain-containing protein OS=Triticum aestivum OX=4565 PE=4 SV=1	504	0	0	0	0	0	0	0	0
unbinned.fa_k99_651033_11	# 10246 # 11112 # -1 # ID=50609_11;partial=01;start_type=Edge;rbs_motif=None;rbs_spacer=None;gc_cont=0.510	288	1	0	1	1	1	1	1	1
Ecoli_YDHV	Uncharacterized oxidoreductase YdhV OS=Escherichia coli (strain K12) OX=83333 GN=ydhV PE=2 SV=1	700	0	0	1	1	0	0	0	1
Ecoli_PUTA	Bifunctional protein PutA OS=Escherichia coli (strain K12) OX=83333 GN=putA PE=1 SV=3	1320	3	2	1	3	3	3	3	3
unbinned.fa_k99_795916_1	# 37 # 1338 # -1 # ID=20957_1;partial=00;start_type=ATG;rbs_motif=GGAGG;rbs_spacer=5-10bp;gc_cont=0.471	433	0	0	0	0	0	0	0	0
K7KGZ6	Response regulatory domain-containing protein OS=Glycine max OX=3847 GN=GLYMA_03G252900 PE=4 SV=1	114	0	0	1	0	1	0	1	1
Binny_I01R02_000525_k99_831959_25	# 19168 # 19545 # -1 # ID=4_25;partial=00;start_type=ATG;rbs_motif=AGGAGG;rbs_spacer=5-10bp;gc_cont=0.540	125	1	1	1	1	1	1	1	1
CHR_A8J7L6	Predicted protein OS=Chlamydomonas reinhardtii OX=3055 GN=CHLRE_03g154950v5 PE=4 SV=1	366	0	0	1	1	0	0	0	0
CHR_A0A2K3CPC6	TOC159_MAD domain-containing protein OS=Chlamydomonas reinhardtii OX=3055 GN=CHLRE_17g707500v5 PE=4 SV=1	1080	0	1	1	1	1	0	1	1
RLVF39_003550088.1;RL3841_Q1M352	MULTISPECIES: cold-shock protein [Rhizobium];Q1M352_RHIL3 Putative cold shock protein OS=Rhizobium leguminosarum bv. viciae (strain 3841) GN=cspAp12 PE=4 SV=1	67	0	1	0	1	0	1	1	1
RLVF39_028743199.1	histidinol phosphate phosphatase [Rhizobium leguminosarum]	649	0	1	0	0	0	1	0	1
unbinned.fa_k99_779298_1	# 1 # 1902 # 1 # ID=28163_1;partial=10;start_type=Edge;rbs_motif=None;rbs_spacer=None;gc_cont=0.329	633	1	0	1	1	0	1	1	1
unbinned.fa_k99_343608_2	# 616 # 1461 # 1 # ID=24507_2;partial=00;start_type=ATG;rbs_motif=GGAGG;rbs_spacer=5-10bp;gc_cont=0.688	281	1	1	1	1	1	1	1	1
Metadecoder_251_k99_857595_24	# 28264 # 29175 # -1 # ID=58_24;partial=00;start_type=TTG;rbs_motif=AGGAGG;rbs_spacer=5-10bp;gc_cont=0.473	303	3	2	4	2	3	1	4	2
unbinned.fa_k99_834678_30	# 25297 # 25494 # 1 # ID=16474_30;partial=00;start_type=ATG;rbs_motif=AGxAGG/AGGxGG;rbs_spacer=5-10bp;gc_cont=0.359	65	0	1	0	1	1	1	1	1
K7TNH0	Protein RAE1 OS=Zea mays OX=4577 GN=103641534 PE=4 SV=1	791	0	0	0	0	0	0	0	0
Semibin_584_k99_852742_160	# 175020 # 176423 # -1 # ID=10_160;partial=00;start_type=ATG;rbs_motif=AGGA;rbs_spacer=5-10bp;gc_cont=0.564	467	1	1	1	1	1	1	1	0
RL3841_Q1MF43	Q1MF43_RHIL3 Putative short-chain dehydrogenase/oxidoreductase OS=Rhizobium leguminosarum bv. viciae (strain 3841) GN=RL2941 PE=3 SV=1	245	0	0	1	0	1	0	0	0
Tthermophilus_Q72LF7	Oligopeptide transport ATP-binding protein appF OS=Thermus thermophilus (strain ATCC BAA-163 / DSM 7039 / HB27) OX=262724 GN=appF PE=4 SV=1	327	13	12	12	12	11	13	14	12
CHR_A8JH45	Dynein light chain OS=Chlamydomonas reinhardtii OX=3055 GN=FLA14 PE=2 SV=1	91	1	1	1	1	0	0	1	0
unbinned.fa_k99_399349_12	# 11169 # 12122 # -1 # ID=13227_12;partial=00;start_type=GTG;rbs_motif=None;rbs_spacer=None;gc_cont=0.688	317	0	0	0	0	0	0	0	0
RLVF39_011651296.1;RL3841_Q1MIU9	delta-aminolevulinic acid dehydratase [Rhizobium leguminosarum];Q1MIU9_RHIL3 Delta-aminolevulinic acid dehydratase OS=Rhizobium leguminosarum bv. viciae (strain 3841) GN=hemB PE=3 SV=1	337	0	1	0	1	1	1	1	0
unbinned.fa_k99_52106_1	# 2 # 820 # -1 # ID=37954_1;partial=10;start_type=ATG;rbs_motif=AGGAG;rbs_spacer=5-10bp;gc_cont=0.698	273	0	0	0	0	0	0	0	0
Ecoli_KDSC	3-deoxy-D-manno-octulosonate 8-phosphate phosphatase KdsC OS=Escherichia coli (strain K12) OX=83333 GN=kdsC PE=3 SV=1	188	2	2	2	2	2	2	1	1
unbinned.fa_k99_849312_13	# 13868 # 14860 # 1 # ID=1849_13;partial=00;start_type=ATG;rbs_motif=AGGAGG;rbs_spacer=5-10bp;gc_cont=0.624	330	3	3	2	2	2	2	2	3
Maxbin2_034sub_k99_621606_59	# 53909 # 55759 # -1 # ID=63_59;partial=00;start_type=ATG;rbs_motif=AGGAG/GGAGG;rbs_spacer=11-12bp;gc_cont=0.295	616	1	1	1	1	0	0	1	1
unbinned.fa_k99_891031_3	# 1525 # 2637 # 1 # ID=8157_3;partial=00;start_type=ATG;rbs_motif=GGAGG;rbs_spacer=5-10bp;gc_cont=0.438	370	1	2	1	1	1	2	1	1
MOUSE_P16283	Anion exchange protein 3 OS=Mus musculus OX=10090 GN=Slc4a3 PE=1 SV=2	1227	0	0	0	0	0	0	0	0
A0A3B6H2W5	Uncharacterized protein OS=Triticum aestivum OX=4565 PE=4 SV=1	70	0	0	0	0	0	0	0	0
unbinned.fa_k99_1101178_3	# 1544 # 3382 # -1 # ID=41737_3;partial=01;start_type=Edge;rbs_motif=None;rbs_spacer=None;gc_cont=0.485	612	1	0	1	1	0	0	1	1
unbinned.fa_k99_1048520_4	# 2346 # 3896 # 1 # ID=7265_4;partial=01;start_type=ATG;rbs_motif=None;rbs_spacer=None;gc_cont=0.572	517	0	0	0	0	0	0	0	0
unbinned.fa_k99_348261_2	# 255 # 1661 # 1 # ID=36798_2;partial=00;start_type=ATG;rbs_motif=GGAG/GAGG;rbs_spacer=5-10bp;gc_cont=0.454	468	0	0	0	0	0	0	0	0
MOUSE_Q91YT7	YTH domain-containing family protein 2 OS=Mus musculus OX=10090 GN=Ythdf2 PE=1 SV=1	579	0	0	0	0	0	0	0	0
unbinned.fa_k99_989478_1	# 3 # 1799 # 1 # ID=8672_1;partial=10;start_type=Edge;rbs_motif=None;rbs_spacer=None;gc_cont=0.500	598	0	0	0	0	0	0	0	0
Metadecoder_244_k99_684053_11	# 11536 # 13059 # -1 # ID=40_11;partial=00;start_type=ATG;rbs_motif=AGGAGG;rbs_spacer=5-10bp;gc_cont=0.498	507	0	0	1	1	0	0	0	1
Binny_I01R03_000003_k99_1087100_6	# 4369 # 6063 # -1 # ID=16_6;partial=00;start_type=ATG;rbs_motif=AGGAGG;rbs_spacer=5-10bp;gc_cont=0.523	564	0	0	0	0	0	0	0	0
unbinned.fa_k99_99307_6	# 5478 # 6971 # -1 # ID=2146_6;partial=01;start_type=Edge;rbs_motif=None;rbs_spacer=None;gc_cont=0.510	497	0	0	0	0	0	0	0	0
unbinned.fa_k99_770785_1	# 2 # 1681 # 1 # ID=3145_1;partial=10;start_type=Edge;rbs_motif=None;rbs_spacer=None;gc_cont=0.518	559	8	5	7	7	8	4	7	5
unbinned.fa_k99_1024617_5	# 2948 # 3451 # -1 # ID=44509_5;partial=01;start_type=Edge;rbs_motif=None;rbs_spacer=None;gc_cont=0.446	167	1	1	1	1	1	1	1	0
Binny_I07R02_000208_k99_893013_10	# 6756 # 8435 # -1 # ID=23_10;partial=00;start_type=ATG;rbs_motif=GGAG/GAGG;rbs_spacer=5-10bp;gc_cont=0.226	559	0	0	0	0	0	0	0	0
unbinned.fa_k99_387396_2	# 1063 # 1968 # 1 # ID=32604_2;partial=00;start_type=ATG;rbs_motif=None;rbs_spacer=None;gc_cont=0.292	301	0	0	0	0	0	0	0	0
unbinned.fa_k99_440595_1	# 1 # 780 # -1 # ID=18222_1;partial=10;start_type=TTG;rbs_motif=AGGAGG;rbs_spacer=5-10bp;gc_cont=0.517	260	1	1	1	1	1	1	1	1
unbinned.fa_k99_406828_22	# 14735 # 15748 # 1 # ID=34059_22;partial=00;start_type=ATG;rbs_motif=GGAGG;rbs_spacer=5-10bp;gc_cont=0.378	337	6	5	5	5	4	6	6	5
Metadecoder_13_k99_649615_1	# 3 # 539 # -1 # ID=24_1;partial=10;start_type=ATG;rbs_motif=None;rbs_spacer=None;gc_cont=0.376	179	0	0	0	0	0	0	0	0
CHR_A8I175	Vesicle-fusing ATPase OS=Chlamydomonas reinhardtii OX=3055 GN=CHLRE_10g461250v5 PE=3 SV=1	719	3	3	2	3	1	2	1	2
Binny_I14R03_000009_k99_1095287_48	# 55827 # 59309 # -1 # ID=203_48;partial=00;start_type=ATG;rbs_motif=AGxAGG/AGGxGG;rbs_spacer=5-10bp;gc_cont=0.510	1160	0	0	0	0	0	0	0	0
unbinned.fa_k99_971476_26	# 20372 # 21856 # -1 # ID=13018_26;partial=00;start_type=ATG;rbs_motif=None;rbs_spacer=None;gc_cont=0.304	494	1	1	2	1	2	1	1	0
A0A096SRM5	UDP-glycosyltransferase 708A6 OS=Zea mays OX=4577 GN=UGT708A6 PE=1 SV=1	475	0	0	0	0	0	0	0	0
A0A3B6PTA6	Protein kinase domain-containing protein OS=Triticum aestivum OX=4565 PE=4 SV=1	762	0	0	0	0	0	0	0	0
A0A3B6FYE9	F-box domain-containing protein OS=Triticum aestivum OX=4565 PE=4 SV=1	377	1	1	1	1	1	1	1	1
MOUSE_O89079	Coatomer subunit epsilon OS=Mus musculus OX=10090 GN=Cope PE=1 SV=3	308	1	1	1	1	1	0	1	1
RL3841_Q1MLW3;RLVF39_011650335.1	Q1MLW3_RHIL3 Phosphate-specific transport system accessory protein PhoU OS=Rhizobium leguminosarum bv. viciae (strain 3841) GN=phoU PE=3 SV=1;phosphate transport system regulatory protein PhoU [Rhizobium leguminosarum]	237	4	3	3	3	4	2	4	3
MOUSE_Q8K1S1	Leucine-rich repeat LGI family member 4 OS=Mus musculus OX=10090 GN=Lgi4 PE=1 SV=1	537	0	0	0	0	0	0	0	0
unbinned.fa_k99_435393_3	# 5478 # 8825 # -1 # ID=2668_3;partial=00;start_type=ATG;rbs_motif=AGGAGG;rbs_spacer=5-10bp;gc_cont=0.389	1115	34	33	32	34	31	27	32	30
Semibin_659_k99_376662_13	# 24965 # 26593 # -1 # ID=6_13;partial=00;start_type=ATG;rbs_motif=None;rbs_spacer=None;gc_cont=0.536	542	1	1	1	1	1	1	1	1
CHR_A0A2K3DU98	CYCLIN domain-containing protein OS=Chlamydomonas reinhardtii OX=3055 GN=CHLRE_04g221301v5 PE=3 SV=1	939	0	1	0	0	0	0	0	0
unbinned.fa_k99_823580_10	# 8587 # 9891 # 1 # ID=37187_10;partial=00;start_type=ATG;rbs_motif=GGAG/GAGG;rbs_spacer=5-10bp;gc_cont=0.218	434	0	0	0	0	0	0	0	0
A0A3B6D5Z7	Deacetylase sirtuin-type domain-containing protein OS=Triticum aestivum OX=4565 PE=4 SV=1	465	0	0	0	0	0	0	0	0
CHR_A0A2K3DQH3	RING-type domain-containing protein OS=Chlamydomonas reinhardtii OX=3055 GN=CHLRE_06g294600v5 PE=4 SV=1	608	0	0	0	0	0	0	0	0
CHR_A0A2K3D5X4	ERCC4 domain-containing protein OS=Chlamydomonas reinhardtii OX=3055 GN=CHLRE_12g555050v5 PE=3 SV=1	1634	0	0	1	0	0	0	0	0
Semibin_659_k99_277562_57	# 70963 # 71784 # -1 # ID=7_57;partial=00;start_type=ATG;rbs_motif=TAA;rbs_spacer=7bp;gc_cont=0.528	273	5	3	3	2	4	3	3	4
A0A804NZX3	ENHANCER OF AG-4 protein 2 OS=Zea mays OX=4577 GN=103654440 PE=4 SV=1	895	0	0	0	0	0	0	0	0
Maxbin2_025_k99_468211_29	# 32271 # 33383 # -1 # ID=58_29;partial=00;start_type=ATG;rbs_motif=AGGAGG;rbs_spacer=5-10bp;gc_cont=0.501	370	3	4	4	4	5	3	3	3
Metabat2_364_k99_319244_2	# 3626 # 4225 # -1 # ID=20_2;partial=00;start_type=ATG;rbs_motif=AGGAGG;rbs_spacer=5-10bp;gc_cont=0.590	199	1	1	1	1	1	1	1	1
Metadecoder_314_k99_969322_26	# 27301 # 31578 # -1 # ID=2_26;partial=00;start_type=ATG;rbs_motif=GGAG/GAGG;rbs_spacer=5-10bp;gc_cont=0.526	1425	0	0	0	0	0	0	0	0
Semibin_299sub_k99_214313_21	# 25306 # 29526 # 1 # ID=114_21;partial=00;start_type=ATG;rbs_motif=AGxAGG/AGGxGG;rbs_spacer=11-12bp;gc_cont=0.497	1406	0	0	0	0	0	0	0	0
unbinned.fa_k99_299460_4	# 2261 # 4090 # -1 # ID=10996_4;partial=00;start_type=GTG;rbs_motif=AGGAGG;rbs_spacer=5-10bp;gc_cont=0.485	609	0	0	0	0	0	0	0	0
Ecoli_RHLE	ATP-dependent RNA helicase RhlE OS=Escherichia coli (strain K12) OX=83333 GN=rhlE PE=1 SV=3	454	0	0	1	1	1	0	1	1
CHR_A0A2K3DIY8	Uncharacterized protein OS=Chlamydomonas reinhardtii OX=3055 GN=CHLRE_07g319850v5 PE=4 SV=1	1857	0	0	0	0	0	0	0	0
K7VCC5	Calcium/calmodulin-regulated receptor-like kinase 2 OS=Zea mays OX=4577 GN=100284960 PE=4 SV=1	438	0	0	0	0	0	0	0	0
CHR_A0A2K3CUI2	COP9 signalosome complex subunit 3 OS=Chlamydomonas reinhardtii OX=3055 GN=CHLRE_16g671100v5 PE=3 SV=1	466	1	1	1	0	1	0	0	0
Metadecoder_251_k99_1091992_9	# 7322 # 9007 # -1 # ID=46_9;partial=00;start_type=ATG;rbs_motif=GGAG/GAGG;rbs_spacer=5-10bp;gc_cont=0.512	561	0	0	0	0	0	0	0	0
I1JXC8	tRNA-intron lyase OS=Glycine max OX=3847 GN=100807021 PE=3 SV=1	255	1	0	0	0	1	0	0	0
A0A804LHF5	UDENN domain-containing protein OS=Zea mays OX=4577 PE=4 SV=1	632	1	0	1	0	1	0	0	0
unbinned.fa_k99_991637_4	# 3732 # 4910 # -1 # ID=15643_4;partial=00;start_type=ATG;rbs_motif=GGA/GAG/AGG;rbs_spacer=5-10bp;gc_cont=0.606	392	1	0	0	0	0	0	0	0
A0A3B6I422	DUF295 domain-containing protein OS=Triticum aestivum OX=4565 PE=4 SV=1	402	0	0	0	0	0	0	0	0
A0A1D5UTZ7	Genome assembly, chromosome: II OS=Triticum aestivum OX=4565 GN=CAMPLR22A2D_LOCUS2818 PE=4 SV=1	280	1	1	1	1	1	1	1	1
unbinned.fa_k99_186033_19	# 19893 # 20321 # 1 # ID=26384_19;partial=00;start_type=ATG;rbs_motif=AGGAG;rbs_spacer=5-10bp;gc_cont=0.368	142	1	0	0	1	0	1	0	0
Tthermophilus_Q72IM3	Uncharacterized protein OS=Thermus thermophilus (strain ATCC BAA-163 / DSM 7039 / HB27) OX=262724 GN=TT_C1109 PE=4 SV=1	150	6	9	8	6	2	6	2	3
MOUSE_Q8BMS1	Trifunctional enzyme subunit alpha, mitochondrial OS=Mus musculus OX=10090 GN=Hadha PE=1 SV=1	763	1	1	1	1	1	1	1	0
unbinned.fa_k99_1076505_22	# 20617 # 21309 # 1 # ID=28948_22;partial=00;start_type=ATG;rbs_motif=AGGAGG;rbs_spacer=5-10bp;gc_cont=0.397	230	4	5	5	4	5	4	5	5
CHR_A8JGG8	Short-chain dehydrogenase/reductase OS=Chlamydomonas reinhardtii OX=3055 GN=CHLRE_08g360300v5 PE=4 SV=1	426	1	1	1	1	1	1	1	1
MOUSE_G3X8X6	Sialic acid binding Ig-like lectin 1, sialoadhesin, isoform CRA_b OS=Mus musculus OX=10090 GN=Siglec1 PE=1 SV=1	1701	0	0	0	0	0	1	1	0
Semibin_598_k99_178160_67	# 73326 # 74846 # 1 # ID=2_67;partial=00;start_type=ATG;rbs_motif=GGAG/GAGG;rbs_spacer=5-10bp;gc_cont=0.467	506	0	0	0	0	0	0	0	0
unbinned.fa_k99_1083577_106	# 104820 # 105185 # 1 # ID=45017_106;partial=00;start_type=ATG;rbs_motif=AGGAGG;rbs_spacer=5-10bp;gc_cont=0.415	121	1	1	1	1	1	1	1	1
Metabat2_267_k99_427013_4	# 1745 # 2365 # 1 # ID=41_4;partial=00;start_type=ATG;rbs_motif=AGGAGG;rbs_spacer=5-10bp;gc_cont=0.519	206	0	0	0	0	0	0	0	0
A0A1D6KN58	Uncharacterized protein OS=Zea mays OX=4577 GN=103643222 PE=4 SV=1	107	1	1	0	1	1	1	0	1
unbinned.fa_k99_961710_2	# 218 # 1423 # 1 # ID=39488_2;partial=00;start_type=ATG;rbs_motif=AGGAGG;rbs_spacer=11-12bp;gc_cont=0.299	401	0	0	0	0	0	0	0	0
unbinned.fa_k99_401993_31	# 20062 # 20274 # -1 # ID=21033_31;partial=00;start_type=ATG;rbs_motif=AGGA;rbs_spacer=5-10bp;gc_cont=0.230	70	0	0	0	0	0	0	0	0
unbinned.fa_k99_106104_2	# 828 # 2213 # -1 # ID=23006_2;partial=00;start_type=ATG;rbs_motif=AGGAG;rbs_spacer=5-10bp;gc_cont=0.482	461	0	0	0	0	0	0	0	0
Semibin_987_k99_620175_11	# 11378 # 11641 # 1 # ID=23_11;partial=00;start_type=ATG;rbs_motif=GGA/GAG/AGG;rbs_spacer=5-10bp;gc_cont=0.307	87	0	0	0	1	0	1	1	0
B6UHU1	Catalase OS=Zea mays OX=4577 GN=542369 PE=2 SV=1	492	2	2	2	2	2	1	2	2
unbinned.fa_k99_711541_1	# 1 # 1224 # -1 # ID=3219_1;partial=10;start_type=ATG;rbs_motif=AGGAGG;rbs_spacer=5-10bp;gc_cont=0.641	408	1	1	1	1	1	1	1	1
RLVF39_011650428.1;RL3841_Q1MLK8	iditol 2-dehydrogenase [Rhizobium leguminosarum];Q1MLK8_RHIL3 Putative alcohol dehydrogenase OS=Rhizobium leguminosarum bv. viciae (strain 3841) GN=RL0651 PE=3 SV=1	336	0	0	0	0	0	0	0	0
Binny_I02R03_000130_k99_755925_17	# 22612 # 23838 # -1 # ID=103_17;partial=00;start_type=ATG;rbs_motif=GGAGG;rbs_spacer=5-10bp;gc_cont=0.509	408	1	1	1	1	1	1	1	1
unbinned.fa_k99_529804_2	# 1058 # 1450 # 1 # ID=44903_2;partial=00;start_type=ATG;rbs_motif=AGGA;rbs_spacer=5-10bp;gc_cont=0.433	130	0	0	0	0	0	0	0	1
Binny_I01R02_000525_k99_1033231_45	# 46879 # 48357 # -1 # ID=16_45;partial=00;start_type=ATG;rbs_motif=AGGAGG;rbs_spacer=5-10bp;gc_cont=0.525	492	0	0	0	0	0	0	0	0
unbinned.fa_k99_601466_8	# 6766 # 9243 # 1 # ID=26224_8;partial=00;start_type=ATG;rbs_motif=AGGAG;rbs_spacer=5-10bp;gc_cont=0.243	825	0	0	0	0	0	0	0	0
unbinned.fa_k99_1011804_2	# 241 # 1611 # 1 # ID=14978_2;partial=00;start_type=ATG;rbs_motif=AGGAGG;rbs_spacer=5-10bp;gc_cont=0.464	456	4	4	5	5	6	6	5	6
unbinned.fa_k99_600455_5	# 5072 # 7321 # -1 # ID=23824_5;partial=00;start_type=ATG;rbs_motif=GGAG/GAGG;rbs_spacer=5-10bp;gc_cont=0.452	749	0	0	0	0	0	0	0	0
unbinned.fa_k99_976658_4	# 1409 # 3790 # 1 # ID=26375_4;partial=00;start_type=ATG;rbs_motif=AGGAGG;rbs_spacer=11-12bp;gc_cont=0.639	793	0	0	1	1	0	1	0	0
unbinned.fa_k99_645525_1	# 33 # 3626 # -1 # ID=41100_1;partial=01;start_type=Edge;rbs_motif=None;rbs_spacer=None;gc_cont=0.580	1197	0	1	0	1	1	1	1	1
Binny_I01R01_000777_k99_759985_131	# 144764 # 146098 # -1 # ID=30_131;partial=00;start_type=ATG;rbs_motif=AGGAGG;rbs_spacer=5-10bp;gc_cont=0.473	444	0	1	1	0	1	1	1	1
unbinned.fa_k99_500320_4	# 3448 # 4776 # -1 # ID=20068_4;partial=00;start_type=ATG;rbs_motif=AGGAG;rbs_spacer=5-10bp;gc_cont=0.626	442	3	3	3	3	3	3	3	3
Semibin_659_k99_342341_65	# 86497 # 87396 # -1 # ID=28_65;partial=00;start_type=ATG;rbs_motif=TAA;rbs_spacer=6bp;gc_cont=0.586	299	4	4	4	5	5	4	5	5
unbinned.fa_k99_294519_1	# 147 # 944 # 1 # ID=46840_1;partial=00;start_type=ATG;rbs_motif=AGGAGG;rbs_spacer=5-10bp;gc_cont=0.273	265	0	0	0	0	0	0	0	0
unbinned.fa_k99_931963_3	# 402 # 1004 # 1 # ID=11836_3;partial=00;start_type=ATG;rbs_motif=AGGAGG;rbs_spacer=5-10bp;gc_cont=0.272	200	0	0	0	0	0	0	0	0
unbinned.fa_k99_183532_4	# 1396 # 1896 # 1 # ID=18952_4;partial=00;start_type=ATG;rbs_motif=AGGAGG;rbs_spacer=5-10bp;gc_cont=0.423	166	2	2	3	2	3	4	3	3
Ecoli_RCSF	Outer membrane lipoprotein RcsF OS=Escherichia coli (strain K12) OX=83333 GN=rcsF PE=1 SV=1	134	3	3	3	3	3	3	1	3
Semibin_44sub_k99_161810_116	# 137676 # 138116 # 1 # ID=34_116;partial=00;start_type=ATG;rbs_motif=GGA/GAG/AGG;rbs_spacer=5-10bp;gc_cont=0.499	146	4	4	4	4	4	4	4	4
CHR_A8IZN1	Predicted protein OS=Chlamydomonas reinhardtii OX=3055 GN=CHLRE_09g389500v5 PE=4 SV=1	867	1	1	1	1	1	1	1	1
unbinned.fa_k99_804583_1	# 3 # 593 # 1 # ID=42639_1;partial=10;start_type=Edge;rbs_motif=None;rbs_spacer=None;gc_cont=0.269	196	1	1	1	1	0	1	1	0
A0A1D6K049	DUF4378 domain protein OS=Zea mays OX=4577 GN=100193341 PE=4 SV=1	914	0	0	0	0	0	0	0	0
RL3841_Q1MIY5	NDK_RHIL3 Nucleoside diphosphate kinase OS=Rhizobium leguminosarum bv. viciae (strain 3841) GN=ndk PE=3 SV=1	140	13	14	13	14	12	14	12	13
unbinned.fa_k99_465826_2	# 495 # 1616 # 1 # ID=34303_2;partial=00;start_type=ATG;rbs_motif=AGGAG;rbs_spacer=5-10bp;gc_cont=0.657	373	0	0	0	0	0	0	0	0
I1KN71	Uncharacterized protein OS=Glycine max OX=3847 GN=100780321 PE=4 SV=2	787	1	1	1	1	1	1	1	1
A0A3B6RGP9	SAC domain-containing protein OS=Triticum aestivum OX=4565 PE=4 SV=1	830	1	1	1	1	1	1	1	1
Binny_I01R02_000403_k99_164779_234	# 287095 # 288222 # 1 # ID=21_234;partial=00;start_type=ATG;rbs_motif=GGAG/GAGG;rbs_spacer=5-10bp;gc_cont=0.386	375	0	0	0	0	0	0	0	0
Metabat2_268sub_k99_941607_4	# 3468 # 4436 # 1 # ID=251_4;partial=01;start_type=ATG;rbs_motif=None;rbs_spacer=None;gc_cont=0.384	323	0	0	0	0	1	0	0	1
A0A804NAF6	UDP-rhamnose:rhamnosyltransferase 1 OS=Zea mays OX=4577 PE=4 SV=1	473	0	0	0	0	0	0	0	0
Binny_I07R02_000106_k99_359378_12	# 8184 # 8993 # 1 # ID=73_12;partial=00;start_type=ATG;rbs_motif=AGGAGG;rbs_spacer=5-10bp;gc_cont=0.646	269	0	0	0	0	0	0	0	0
unbinned.fa_k99_868272_2	# 2236 # 2502 # 1 # ID=50741_2;partial=00;start_type=ATG;rbs_motif=AGGAGG;rbs_spacer=5-10bp;gc_cont=0.412	88	0	0	0	1	1	1	1	2
unbinned.fa_k99_343420_1	# 3 # 590 # -1 # ID=24013_1;partial=10;start_type=ATG;rbs_motif=AGGAGG;rbs_spacer=5-10bp;gc_cont=0.612	196	4	5	4	6	5	5	5	5
A0A3B6MTZ3	Uncharacterized protein OS=Triticum aestivum OX=4565 PE=4 SV=1	202	0	1	0	0	1	1	0	1
Semibin_287_k99_43830_9	# 8916 # 9590 # -1 # ID=39_9;partial=00;start_type=ATG;rbs_motif=AGGA;rbs_spacer=5-10bp;gc_cont=0.481	224	1	1	1	1	1	1	1	1
unbinned.fa_k99_346411_44	# 27593 # 28111 # 1 # ID=32076_44;partial=00;start_type=ATG;rbs_motif=GGAG/GAGG;rbs_spacer=5-10bp;gc_cont=0.270	172	0	0	0	0	0	0	0	0
MOUSE_Q8K1X1	WD repeat-containing protein 11 OS=Mus musculus OX=10090 GN=Wdr11 PE=1 SV=1	1223	1	1	1	1	1	1	1	1
unbinned.fa_k99_62138_4	# 611 # 1810 # 1 # ID=9528_4;partial=00;start_type=ATG;rbs_motif=None;rbs_spacer=None;gc_cont=0.560	399	0	0	1	1	0	1	1	1
unbinned.fa_k99_671432_25	# 31588 # 33345 # -1 # ID=879_25;partial=00;start_type=ATG;rbs_motif=AGGAG;rbs_spacer=5-10bp;gc_cont=0.512	585	0	0	0	0	0	0	0	0
unbinned.fa_k99_137993_4	# 1607 # 2671 # -1 # ID=50354_4;partial=00;start_type=ATG;rbs_motif=AGGAG;rbs_spacer=5-10bp;gc_cont=0.464	354	0	0	0	0	0	0	0	0
Metadecoder_326_k99_174725_10	# 10568 # 11788 # 1 # ID=41_10;partial=00;start_type=ATG;rbs_motif=TAAAAA;rbs_spacer=10bp;gc_cont=0.396	406	1	1	0	1	1	0	0	0
BTH_Q8A6I8	Putative cell surface antigen OS=Bacteroides thetaiotaomicron (strain ATCC 29148 / DSM 2079 / JCM 5827 / CCUG 10774 / NCTC 10582 / VPI-5482 / E50) OX=226186 GN=BT_1896 PE=4 SV=1	413	4	5	4	4	3	5	3	4
CHR_A0A2K3CRF8	Uncharacterized protein OS=Chlamydomonas reinhardtii OX=3055 GN=CHLRE_17g736750v5 PE=4 SV=1	3392	0	0	0	1	0	1	0	1
Binny_I14R03_000009_k99_58670_26	# 29731 # 32805 # 1 # ID=333_26;partial=00;start_type=ATG;rbs_motif=AGGAGG;rbs_spacer=5-10bp;gc_cont=0.632	1024	0	0	0	0	0	0	0	0
Metadecoder_212_k99_829710_3	# 4518 # 9632 # -1 # ID=3_3;partial=00;start_type=ATG;rbs_motif=None;rbs_spacer=None;gc_cont=0.538	1704	1	1	1	1	1	1	1	1
Semibin_287_k99_713948_14	# 13085 # 14521 # -1 # ID=27_14;partial=00;start_type=ATG;rbs_motif=AGxAGG/AGGxGG;rbs_spacer=11-12bp;gc_cont=0.496	478	1	1	1	0	1	0	1	1
Metadecoder_295_k99_737876_100	# 126208 # 127218 # -1 # ID=17_100;partial=00;start_type=ATG;rbs_motif=None;rbs_spacer=None;gc_cont=0.564	336	21	20	20	20	19	18	20	20
A0A3B6RRV1	Ubiquitin-like domain-containing protein OS=Triticum aestivum OX=4565 PE=3 SV=1	1782	0	1	1	0	1	1	1	1
unbinned.fa_k99_494485_11	# 14918 # 17062 # 1 # ID=2551_11;partial=00;start_type=ATG;rbs_motif=AGGAGG;rbs_spacer=5-10bp;gc_cont=0.364	714	0	0	0	0	0	0	0	0
unbinned.fa_k99_112199_3	# 1550 # 2776 # 1 # ID=38411_3;partial=00;start_type=ATG;rbs_motif=AGGAGG;rbs_spacer=5-10bp;gc_cont=0.513	408	1	1	1	1	1	1	1	1
unbinned.fa_k99_358610_45	# 56477 # 58108 # -1 # ID=10658_45;partial=00;start_type=ATG;rbs_motif=AGxAGG/AGGxGG;rbs_spacer=5-10bp;gc_cont=0.403	543	9	9	9	10	11	6	9	7
Binny_I07R01_000607_k99_980238_21	# 25523 # 27619 # -1 # ID=100_21;partial=00;start_type=ATG;rbs_motif=AGGAG;rbs_spacer=5-10bp;gc_cont=0.488	698	1	1	1	1	1	1	1	1
Metabat2_21_k99_1051105_43	# 30388 # 31068 # -1 # ID=22_43;partial=00;start_type=ATG;rbs_motif=AGGAG;rbs_spacer=5-10bp;gc_cont=0.416	226	0	1	1	1	0	1	1	1
unbinned.fa_k99_483414_5	# 2671 # 3996 # 1 # ID=29097_5;partial=01;start_type=ATG;rbs_motif=None;rbs_spacer=None;gc_cont=0.248	442	1	1	1	1	1	1	1	1
Tthermophilus_Q72K96	Ribosome-binding factor A OS=Thermus thermophilus (strain ATCC BAA-163 / DSM 7039 / HB27) OX=262724 GN=rbfA PE=3 SV=1	95	1	1	1	1	1	1	1	1
Semibin_659_k99_687188_1	# 216 # 1820 # -1 # ID=49_1;partial=00;start_type=ATG;rbs_motif=TAA;rbs_spacer=9bp;gc_cont=0.564	534	25	25	26	24	26	21	24	25
CHR_A0A2K3E1B5	Uncharacterized protein OS=Chlamydomonas reinhardtii OX=3055 GN=CHLRE_02g092200v5 PE=4 SV=1	976	1	0	1	0	0	0	0	0
unbinned.fa_k99_374699_3	# 4027 # 5127 # -1 # ID=49531_3;partial=01;start_type=Edge;rbs_motif=None;rbs_spacer=None;gc_cont=0.548	366	0	0	0	0	0	0	0	0
CHR_O48663	Chloroplast w6 desaturase OS=Chlamydomonas reinhardtii OX=3055 GN=des6 PE=2 SV=1	424	1	1	0	0	1	0	1	1
unbinned.fa_k99_771227_1	# 2 # 2134 # 1 # ID=4329_1;partial=11;start_type=Edge;rbs_motif=None;rbs_spacer=None;gc_cont=0.649	711	2	1	1	2	2	2	2	1
CHR_A0A2K3E5J2	Terpene cyclase/mutase family member OS=Chlamydomonas reinhardtii OX=3055 GN=CHLRE_01g011100v5 PE=3 SV=1	774	0	1	1	0	0	0	0	0
unbinned.fa_k99_749354_1	# 3 # 2984 # 1 # ID=48590_1;partial=11;start_type=Edge;rbs_motif=None;rbs_spacer=None;gc_cont=0.546	994	0	0	0	0	0	0	0	0
MOUSE_P33174	Chromosome-associated kinesin KIF4 OS=Mus musculus OX=10090 GN=Kif4 PE=1 SV=3	1231	1	1	0	1	1	1	1	0
Tthermophilus_Q746I4	Galactose-1-phosphate uridylyltransferase OS=Thermus thermophilus (strain ATCC BAA-163 / DSM 7039 / HB27) OX=262724 GN=TT_P0071 PE=3 SV=1	349	2	3	3	3	1	3	3	3
A0A3B6QDX8	AP2/ERF domain-containing protein OS=Triticum aestivum OX=4565 PE=4 SV=1	311	1	1	1	1	1	0	1	1
unbinned.fa_k99_533355_2	# 1962 # 3785 # -1 # ID=1182_2;partial=00;start_type=ATG;rbs_motif=AGGAG;rbs_spacer=5-10bp;gc_cont=0.436	607	0	0	0	0	1	0	1	1
Tthermophilus_Q72JI1	Transcriptional regulator, merR family OS=Thermus thermophilus (strain ATCC BAA-163 / DSM 7039 / HB27) OX=262724 GN=merR PE=4 SV=1	142	1	1	1	0	1	1	2	2
C4JAE2	Cyclin-dependent kinase inhibitor OS=Zea mays OX=4577 GN=100286202 PE=2 SV=1	213	0	0	0	0	0	0	0	0
unbinned.fa_k99_582235_5	# 2235 # 3686 # 1 # ID=29002_5;partial=00;start_type=ATG;rbs_motif=AGGA;rbs_spacer=5-10bp;gc_cont=0.679	483	0	0	0	0	0	0	0	0
unbinned.fa_k99_972045_8	# 6203 # 6961 # 1 # ID=14599_8;partial=00;start_type=ATG;rbs_motif=AGGAGG;rbs_spacer=5-10bp;gc_cont=0.482	252	1	0	1	1	1	0	1	1
MOUSE_F6ZCF0	Cytosolic carboxypeptidase 1 (Fragment) OS=Mus musculus OX=10090 GN=Agtpbp1 PE=1 SV=1	685	1	1	0	0	1	0	0	1
unbinned.fa_k99_733274_15	# 11962 # 22251 # -1 # ID=8510_15;partial=00;start_type=TTG;rbs_motif=AGGAGG;rbs_spacer=5-10bp;gc_cont=0.547	3429	1	1	1	1	0	0	0	0
unbinned.fa_k99_523749_1	# 1 # 1806 # -1 # ID=30470_1;partial=10;start_type=GTG;rbs_motif=3Base/5BMM;rbs_spacer=13-15bp;gc_cont=0.514	602	1	1	1	1	1	1	1	1
Semibin_373sub_k99_883522_35	# 37005 # 38582 # 1 # ID=57_35;partial=00;start_type=ATG;rbs_motif=GGA/GAG/AGG;rbs_spacer=5-10bp;gc_cont=0.633	525	0	0	0	0	0	0	0	0
Binny_I01R02_000403_k99_311609_28	# 32752 # 33243 # -1 # ID=34_28;partial=00;start_type=ATG;rbs_motif=AGGAGG;rbs_spacer=5-10bp;gc_cont=0.437	163	3	3	4	3	4	4	3	3
Semibin_659_k99_299082_78	# 91641 # 92195 # 1 # ID=14_78;partial=00;start_type=ATG;rbs_motif=None;rbs_spacer=None;gc_cont=0.591	184	0	0	0	0	0	0	0	0
A0A3B6IJ40	NB-ARC domain-containing protein OS=Triticum aestivum OX=4565 PE=4 SV=1	1023	1	1	1	1	1	0	1	1
RL3841_Q1MGY3	Q1MGY3_RHIL3 Putative 2-octaprenyl-3-methyl-6-methoxy-1,4-benzoquinol hydroxylase OS=Rhizobium leguminosarum bv. viciae (strain 3841) GN=ubiF PE=4 SV=1	403	1	1	0	2	1	1	1	1
CHR_A0A2K3DXH4	TIP120 domain-containing protein OS=Chlamydomonas reinhardtii OX=3055 GN=CHLRE_03g177053v5 PE=3 SV=1	1343	1	2	2	1	1	0	1	2
Maxbin2_049sub_k99_618785_5	# 2494 # 3528 # -1 # ID=134_5;partial=01;start_type=Edge;rbs_motif=None;rbs_spacer=None;gc_cont=0.560	344	1	2	2	1	2	1	1	2
Binny_I15R03_000008_k99_721042_19	# 23906 # 25333 # 1 # ID=98_19;partial=00;start_type=ATG;rbs_motif=GGAGG;rbs_spacer=5-10bp;gc_cont=0.564	475	2	2	2	2	2	1	2	2
unbinned.fa_k99_39966_3	# 1918 # 3624 # 1 # ID=1438_3;partial=00;start_type=ATG;rbs_motif=AGGAGG;rbs_spacer=5-10bp;gc_cont=0.670	568	1	1	1	1	1	1	1	1
unbinned.fa_k99_271263_2	# 186 # 986 # 1 # ID=38295_2;partial=00;start_type=ATG;rbs_motif=GGAG/GAGG;rbs_spacer=5-10bp;gc_cont=0.281	266	1	1	1	0	1	1	1	1
Ecoli_RSME	Ribosomal RNA small subunit methyltransferase E OS=Escherichia coli (strain K12) OX=83333 GN=rsmE PE=1 SV=1	243	1	0	1	1	1	0	0	0
K7MVC1	Uncharacterized protein OS=Glycine max OX=3847 GN=100798636 PE=3 SV=1	673	0	1	1	1	1	0	1	1
RL3841_Q1MCL5	Q1MCL5_RHIL3 Putative transmembrane protein OS=Rhizobium leguminosarum bv. viciae (strain 3841) GN=RL3825 PE=4 SV=1	125	0	0	0	0	0	0	0	0
unbinned.fa_k99_273270_18	# 20157 # 21563 # 1 # ID=42685_18;partial=00;start_type=ATG;rbs_motif=GGA/GAG/AGG;rbs_spacer=5-10bp;gc_cont=0.575	468	1	1	1	1	0	0	1	1
unbinned.fa_k99_1033838_2	# 1304 # 1909 # 1 # ID=21028_2;partial=00;start_type=GTG;rbs_motif=AGxAGG/AGGxGG;rbs_spacer=5-10bp;gc_cont=0.403	201	0	0	0	0	0	0	0	0
CHR_A0A2K3DM16	Uncharacterized protein OS=Chlamydomonas reinhardtii OX=3055 GN=CHLRE_06g251250v5 PE=4 SV=1	1523	0	0	0	0	0	0	0	0
A0A3B6IWZ4	Uncharacterized protein OS=Triticum aestivum OX=4565 PE=4 SV=1	553	0	0	0	0	0	0	0	0
CHR_A0A2K3CV63	LRRcap domain-containing protein OS=Chlamydomonas reinhardtii OX=3055 GN=CHLRE_16g679600v5 PE=3 SV=1	295	1	1	1	1	1	1	1	1
Binny_I14R03_000009_k99_736271_2	# 667 # 1953 # -1 # ID=124_2;partial=00;start_type=ATG;rbs_motif=GGA/GAG/AGG;rbs_spacer=5-10bp;gc_cont=0.521	428	0	0	0	0	0	0	0	0
Semibin_591_k99_345858_2	# 1651 # 2556 # -1 # ID=83_2;partial=00;start_type=ATG;rbs_motif=AAAA;rbs_spacer=13bp;gc_cont=0.499	301	1	1	1	1	1	2	1	2
Semibin_420_k99_778187_33	# 36725 # 38344 # 1 # ID=12_33;partial=00;start_type=ATG;rbs_motif=AAA;rbs_spacer=13bp;gc_cont=0.652	539	0	0	0	0	0	0	0	0
A0A3B6IWT0	Uncharacterized protein OS=Triticum aestivum OX=4565 PE=3 SV=1	431	0	0	0	0	0	0	0	0
unbinned.fa_k99_349666_24	# 25468 # 27087 # -1 # ID=40515_24;partial=00;start_type=ATG;rbs_motif=AGGA;rbs_spacer=5-10bp;gc_cont=0.490	539	1	1	1	1	1	1	0	0
RLVF39_003543464.1	ATP synthase subunit beta [Rhizobium leguminosarum]	478	0	1	0	0	2	1	1	1
A0A3B6ASC3	Protein kinase domain-containing protein OS=Triticum aestivum OX=4565 PE=3 SV=1	1065	1	0	0	0	1	1	1	1
unbinned.fa_k99_862007_1	# 2 # 1957 # -1 # ID=40203_1;partial=10;start_type=ATG;rbs_motif=GGA/GAG/AGG;rbs_spacer=5-10bp;gc_cont=0.381	652	0	0	0	0	0	0	0	0
A0A0R0E8V3	Paladin OS=Glycine max OX=3847 GN=100788113 PE=4 SV=1	1099	0	0	0	0	0	0	0	0
A0A3B6ASN5	Uncharacterized protein OS=Triticum aestivum OX=4565 PE=4 SV=1	316	1	0	0	1	1	0	0	0
unbinned.fa_k99_237488_2	# 1334 # 2563 # -1 # ID=2063_2;partial=00;start_type=ATG;rbs_motif=GGAG/GAGG;rbs_spacer=5-10bp;gc_cont=0.454	409	0	0	0	0	0	0	0	0
A0A1D6IUR5	AP2/ERF domain-containing protein OS=Zea mays OX=4577 GN=ZEAMMB73_Zm00001d023662 PE=4 SV=1	159	0	0	0	0	0	0	0	0
unbinned.fa_k99_710670_10	# 9040 # 10110 # -1 # ID=465_10;partial=00;start_type=ATG;rbs_motif=AGGAGG;rbs_spacer=5-10bp;gc_cont=0.545	356	3	2	2	3	3	1	3	3
MOUSE_Q80YX1	Tenascin OS=Mus musculus OX=10090 GN=Tnc PE=1 SV=1	2110	0	0	0	0	0	0	0	0
K7LYR1	ENTH domain-containing protein OS=Glycine max OX=3847 GN=100796749 PE=4 SV=1	730	0	1	0	1	0	0	1	1
B4G1H3	chitinase OS=Zea mays OX=4577 GN=100274504 PE=2 SV=1	328	0	0	0	0	0	0	0	0
CHR_A8IAA3	Predicted protein OS=Chlamydomonas reinhardtii OX=3055 GN=CHLRE_02g077650v5 PE=4 SV=1	176	1	1	1	1	1	1	1	1
Tthermophilus_P62667	30S ribosomal protein S7 OS=Thermus thermophilus (strain ATCC BAA-163 / DSM 7039 / HB27) OX=262724 GN=rpsG PE=1 SV=2	156	12	12	12	11	11	11	12	12
Binny_I07R01_000607_k99_159650_11	# 11296 # 12339 # 1 # ID=16_11;partial=00;start_type=ATG;rbs_motif=GGAG/GAGG;rbs_spacer=5-10bp;gc_cont=0.501	347	0	0	1	1	0	1	0	1
Metabat2_363_k99_1017027_13	# 16791 # 17891 # -1 # ID=71_13;partial=00;start_type=ATG;rbs_motif=AGGAG;rbs_spacer=5-10bp;gc_cont=0.490	366	1	1	1	2	1	1	1	1
unbinned.fa_k99_736480_22	# 23978 # 27358 # -1 # ID=17778_22;partial=00;start_type=GTG;rbs_motif=AGGAGG;rbs_spacer=5-10bp;gc_cont=0.570	1126	0	1	1	1	1	0	1	0
Maxbin2_004sub_k99_683854_62	# 44759 # 52597 # 1 # ID=33_62;partial=00;start_type=ATG;rbs_motif=GGAGG;rbs_spacer=5-10bp;gc_cont=0.492	2612	0	0	0	0	0	0	0	0
RL3841_Q1MIM7	CLPP2_RHIL3 ATP-dependent Clp protease proteolytic subunit 2 OS=Rhizobium leguminosarum bv. viciae (strain 3841) GN=clpP2 PE=3 SV=1	201	5	4	4	4	5	5	4	4
Ecoli_HSLO	33 kDa chaperonin OS=Escherichia coli (strain K12) OX=83333 GN=hslO PE=1 SV=1	292	2	2	2	2	2	1	2	2
RL3841_Q1MGV5	Q1MGV5_RHIL3 Putative GFO/IDH/MocA dehydrogenase OS=Rhizobium leguminosarum bv. viciae (strain 3841) GN=RL2323 PE=4 SV=1	366	1	1	1	1	1	1	1	1
MOUSE_Q80T85	DDB1- and CUL4-associated factor 5 OS=Mus musculus OX=10090 GN=Dcaf5 PE=1 SV=2	946	0	0	0	0	0	0	0	0
unbinned.fa_k99_1013259_12	# 8003 # 8308 # 1 # ID=18639_12;partial=00;start_type=ATG;rbs_motif=AGGAGG;rbs_spacer=5-10bp;gc_cont=0.245	101	1	1	1	1	1	1	1	1
Binny_I01R02_000525_k99_874364_169	# 173187 # 174062 # 1 # ID=14_169;partial=00;start_type=ATG;rbs_motif=AGGAGG;rbs_spacer=5-10bp;gc_cont=0.603	291	0	0	0	0	0	0	0	0
A0A3B6SU05	chitinase OS=Triticum aestivum OX=4565 PE=4 SV=1	300	1	1	1	1	1	0	1	1
Metadecoder_253_k99_32944_63	# 60665 # 61693 # -1 # ID=33_63;partial=00;start_type=GTG;rbs_motif=GGA/GAG/AGG;rbs_spacer=5-10bp;gc_cont=0.337	342	0	0	0	1	0	0	0	0
Metadecoder_25sub_k99_213209_1	# 2 # 1474 # 1 # ID=150_1;partial=10;start_type=Edge;rbs_motif=None;rbs_spacer=None;gc_cont=0.587	490	0	0	0	0	0	0	0	0
unbinned.fa_k99_178031_4	# 2071 # 2478 # 1 # ID=1355_4;partial=00;start_type=ATG;rbs_motif=AGGAGG;rbs_spacer=5-10bp;gc_cont=0.319	135	1	1	1	1	1	1	1	1
unbinned.fa_k99_799992_6	# 4483 # 5850 # -1 # ID=31396_6;partial=00;start_type=ATG;rbs_motif=AGGAGG;rbs_spacer=5-10bp;gc_cont=0.659	455	2	1	3	2	3	3	3	2
A0A3B6NV52	Subtilisin-like protease OS=Triticum aestivum OX=4565 PE=3 SV=1	784	1	1	1	1	1	1	1	1
unbinned.fa_k99_875891_13	# 10323 # 11018 # -1 # ID=22454_13;partial=01;start_type=Edge;rbs_motif=None;rbs_spacer=None;gc_cont=0.270	231	0	0	0	0	0	0	0	0
Semibin_598_k99_50379_4	# 2601 # 3152 # 1 # ID=40_4;partial=00;start_type=ATG;rbs_motif=AGGAGG;rbs_spacer=3-4bp;gc_cont=0.484	183	1	1	1	1	1	0	1	1
RL3841_Q1MH31;RLVF39_011651833.1	Q1MH31_RHIL3 Putative arylesterase OS=Rhizobium leguminosarum bv. viciae (strain 3841) GN=RL2244 PE=4 SV=1;arylesterase [Rhizobium leguminosarum]	213	4	3	4	4	3	3	3	2
MOUSE_Q9WVC8	Chloride anion exchanger OS=Mus musculus OX=10090 GN=Slc26a3 PE=1 SV=1	757	2	2	1	2	1	2	2	1
I1JX17	Uncharacterized protein OS=Glycine max OX=3847 GN=GLYMA_04G177700 PE=4 SV=1	612	1	1	1	0	0	0	0	0
I1KU59	Uncharacterized protein OS=Glycine max OX=3847 GN=100814066 PE=4 SV=1	354	0	0	0	0	0	0	0	0
Metadecoder_295_k99_775872_50	# 58096 # 59742 # -1 # ID=14_50;partial=00;start_type=ATG;rbs_motif=None;rbs_spacer=None;gc_cont=0.610	548	1	1	2	1	1	2	1	1
unbinned.fa_k99_609327_7	# 6651 # 7325 # -1 # ID=42392_7;partial=01;start_type=Edge;rbs_motif=None;rbs_spacer=None;gc_cont=0.689	224	1	1	1	1	1	0	0	1
unbinned.fa_k99_178791_21	# 17644 # 25110 # 1 # ID=4423_21;partial=00;start_type=ATG;rbs_motif=GGAG/GAGG;rbs_spacer=5-10bp;gc_cont=0.262	2488	0	0	0	0	0	0	0	0
Binny_I01R02_000525_k99_971439_69	# 75578 # 77185 # 1 # ID=9_69;partial=00;start_type=ATG;rbs_motif=AGGA;rbs_spacer=5-10bp;gc_cont=0.570	535	0	0	0	0	0	0	0	0
Semibin_675sub_k99_519718_42	# 45585 # 47408 # -1 # ID=16_42;partial=00;start_type=ATG;rbs_motif=GGAGG;rbs_spacer=5-10bp;gc_cont=0.264	607	1	1	1	1	1	1	1	1
unbinned.fa_k99_1051033_2	# 879 # 1544 # -1 # ID=14228_2;partial=00;start_type=ATG;rbs_motif=AGGAG;rbs_spacer=5-10bp;gc_cont=0.338	221	0	0	0	0	0	0	0	0
Metabat2_21_k99_357395_6	# 6880 # 7539 # 1 # ID=10_6;partial=00;start_type=ATG;rbs_motif=AGGAGG;rbs_spacer=5-10bp;gc_cont=0.436	219	2	2	1	2	1	1	2	2
MOUSE_A0A1Y7VLG4	Rab GDP dissociation inhibitor (Fragment) OS=Mus musculus OX=10090 GN=Gdi2 PE=1 SV=1	104	1	1	1	1	1	1	0	0
Binny_I01R02_000403_k99_467866_15	# 8167 # 8703 # 1 # ID=35_15;partial=00;start_type=ATG;rbs_motif=GGAGG;rbs_spacer=5-10bp;gc_cont=0.385	178	2	2	2	2	2	1	2	2
Ecoli_RLMI	Ribosomal RNA large subunit methyltransferase I OS=Escherichia coli (strain K12) OX=83333 GN=rlmI PE=1 SV=2	396	2	2	2	2	2	1	2	2
I1ME60	Kinesin-like protein OS=Glycine max OX=3847 GN=100818473 PE=3 SV=1	800	1	1	1	1	1	1	0	0
Binny_I07R01_000022_k99_897400_5	# 2006 # 2689 # 1 # ID=113_5;partial=00;start_type=ATG;rbs_motif=GGxGG;rbs_spacer=5-10bp;gc_cont=0.588	227	0	0	0	0	0	0	0	0
CHR_A8J0R4	Acidic ribosomal protein P2 OS=Chlamydomonas reinhardtii OX=3055 GN=RPP2 PE=3 SV=1	109	4	4	4	4	3	4	4	4
A0A1D6NGC5	Peroxidase OS=Zea mays OX=4577 GN=103651385 PE=3 SV=1	372	0	0	0	0	0	0	0	0
unbinned.fa_k99_199930_4	# 3328 # 3690 # 1 # ID=8107_4;partial=01;start_type=ATG;rbs_motif=AGGAGG;rbs_spacer=5-10bp;gc_cont=0.603	121	1	1	1	1	1	1	1	1
unbinned.fa_k99_735789_1	# 73 # 2697 # -1 # ID=15934_1;partial=00;start_type=ATG;rbs_motif=AGGAGG;rbs_spacer=5-10bp;gc_cont=0.508	874	4	5	5	5	5	4	3	4
BTH_Q89ZC2	Oxidoreductase, putative glycolate oxidase OS=Bacteroides thetaiotaomicron (strain ATCC 29148 / DSM 2079 / JCM 5827 / CCUG 10774 / NCTC 10582 / VPI-5482 / E50) OX=226186 GN=BT_4455 PE=4 SV=1	246	2	0	2	1	1	1	2	0
unbinned.fa_k99_666779_7	# 5868 # 7001 # 1 # ID=39067_7;partial=00;start_type=ATG;rbs_motif=3Base/5BMM;rbs_spacer=13-15bp;gc_cont=0.526	377	0	0	0	0	0	0	0	0
Tthermophilus_Q72K76	Iron-sulfur cluster carrier protein OS=Thermus thermophilus (strain ATCC BAA-163 / DSM 7039 / HB27) OX=262724 GN=TT_C0295 PE=3 SV=1	350	5	7	5	4	6	4	6	4
I1NGG8	Geraniol 8-hydroxylase OS=Glycine max OX=3847 GN=100807367 PE=3 SV=2	501	1	0	0	1	1	0	0	0
CHR_A8J9X1	Mitochondrial F1F0 ATP synthase, delta subunit OS=Chlamydomonas reinhardtii OX=3055 GN=ATP4 PE=3 SV=1	202	6	5	5	5	4	5	5	5
MOUSE_Q05722	Collagen alpha-1(IX) chain OS=Mus musculus OX=10090 GN=Col9a1 PE=2 SV=2	921	0	0	0	0	0	0	0	0
unbinned.fa_k99_449334_17	# 23444 # 24481 # -1 # ID=38224_17;partial=01;start_type=Edge;rbs_motif=None;rbs_spacer=None;gc_cont=0.693	345	0	0	0	0	0	0	0	0
Metabat2_345_k99_83567_36	# 36862 # 37236 # -1 # ID=30_36;partial=00;start_type=ATG;rbs_motif=GGAGG;rbs_spacer=5-10bp;gc_cont=0.400	124	0	0	0	1	0	0	1	1
Maxbin2_034sub_k99_929462_125	# 95822 # 97315 # 1 # ID=7_125;partial=00;start_type=ATG;rbs_motif=AGxAGG/AGGxGG;rbs_spacer=5-10bp;gc_cont=0.425	497	0	0	0	0	0	0	0	0
Tthermophilus_P61989	Cobalt-precorrin-5B C(1)-methyltransferase OS=Thermus thermophilus (strain ATCC BAA-163 / DSM 7039 / HB27) OX=262724 GN=cbiD PE=3 SV=1	366	4	5	5	5	5	7	8	6
Semibin_287_k99_276604_22	# 19325 # 20404 # -1 # ID=2_22;partial=00;start_type=ATG;rbs_motif=AGGAG;rbs_spacer=5-10bp;gc_cont=0.293	359	0	0	0	0	0	0	0	0
CHR_A8IJJ8	AIR carboxylase OS=Chlamydomonas reinhardtii OX=3055 GN=CHLRE_12g503300v5 PE=3 SV=1	651	4	4	3	6	5	1	5	4
CHR_A0A2K3E0T1	Uncharacterized protein OS=Chlamydomonas reinhardtii OX=3055 GN=CHLRE_02g085750v5 PE=4 SV=1	706	1	1	1	1	1	1	1	1
unbinned.fa_k99_382334_8	# 6351 # 10742 # -1 # ID=20979_8;partial=00;start_type=GTG;rbs_motif=AGGAGG;rbs_spacer=5-10bp;gc_cont=0.440	1463	1	1	1	1	1	1	1	0
CHR_A8J9F6	Mitochondrial transcription termination factor OS=Chlamydomonas reinhardtii OX=3055 GN=MTT1 PE=3 SV=1	234	1	3	1	2	2	2	2	1
Semibin_659_k99_687188_269	# 342497 # 344965 # -1 # ID=49_269;partial=00;start_type=ATG;rbs_motif=None;rbs_spacer=None;gc_cont=0.589	822	2	2	1	1	2	2	2	2
unbinned.fa_k99_392766_2	# 238 # 720 # 1 # ID=44984_2;partial=00;start_type=ATG;rbs_motif=None;rbs_spacer=None;gc_cont=0.230	160	0	0	0	0	0	0	0	0
RL3841_Q1MB77	Q1MB77_RHIL3 Putative electron transfer flavoprotein beta-subunit OS=Rhizobium leguminosarum bv. viciae (strain 3841) GN=etfB1 PE=4 SV=1	249	1	1	1	1	1	1	1	1
unbinned.fa_k99_678215_2	# 1917 # 2897 # 1 # ID=21544_2;partial=00;start_type=ATG;rbs_motif=GGA/GAG/AGG;rbs_spacer=5-10bp;gc_cont=0.655	326	0	0	0	0	0	0	0	0
I1LU38	Dienelactone hydrolase domain-containing protein OS=Glycine max OX=3847 GN=100790249 PE=4 SV=1	245	1	1	1	1	1	1	1	1
Ecoli_RL28	50S ribosomal protein L28 OS=Escherichia coli (strain K12) OX=83333 GN=rpmB PE=1 SV=2	78	2	3	3	3	3	3	3	2
unbinned.fa_k99_1009941_80	# 78515 # 79900 # -1 # ID=9674_80;partial=00;start_type=ATG;rbs_motif=AGxAGG/AGGxGG;rbs_spacer=5-10bp;gc_cont=0.393	461	3	2	2	3	3	2	2	3
unbinned.fa_k99_637177_13	# 8246 # 10207 # 1 # ID=18195_13;partial=00;start_type=GTG;rbs_motif=GGAGG;rbs_spacer=5-10bp;gc_cont=0.396	653	1	1	1	1	1	0	1	1
unbinned.fa_k99_771355_114	# 112432 # 113841 # 1 # ID=5007_114;partial=00;start_type=ATG;rbs_motif=GGAGG;rbs_spacer=5-10bp;gc_cont=0.389	469	1	1	1	0	1	0	0	0
unbinned.fa_k99_868049_4	# 1037 # 1405 # 1 # ID=50681_4;partial=00;start_type=TTG;rbs_motif=GGAG/GAGG;rbs_spacer=5-10bp;gc_cont=0.455	122	0	0	0	0	0	0	0	0
Binny_I01R03_000003_k99_379097_5	# 2138 # 2659 # -1 # ID=50_5;partial=00;start_type=ATG;rbs_motif=3Base/5BMM;rbs_spacer=13-15bp;gc_cont=0.494	173	0	0	0	0	0	0	0	0
Metadecoder_245_k99_594657_9	# 7782 # 8960 # 1 # ID=5_9;partial=00;start_type=ATG;rbs_motif=GGAGG;rbs_spacer=5-10bp;gc_cont=0.565	392	0	0	0	0	0	0	0	0
MOUSE_Q8R2P8	Lysine--tRNA ligase OS=Mus musculus OX=10090 GN=Kars PE=1 SV=1	624	0	0	0	0	0	0	0	0
unbinned.fa_k99_892048_1	# 1 # 879 # -1 # ID=10982_1;partial=10;start_type=ATG;rbs_motif=GGAGG;rbs_spacer=5-10bp;gc_cont=0.581	293	0	0	0	0	0	0	0	0
A0A3B6IR73	Peroxidase OS=Triticum aestivum OX=4565 PE=3 SV=1	330	0	0	0	1	0	0	0	1
RL3841_Q1M8J9;RLVF39_011649577.1	Q1M8J9_RHIL3 60 kDa chaperonin OS=Rhizobium leguminosarum bv. viciae (strain 3841) GN=groL PE=3 SV=1;molecular chaperone GroEL [Rhizobium leguminosarum]	539	0	0	0	0	0	0	0	0
A0A096TQV7	Uncharacterized protein OS=Zea mays OX=4577 GN=100277552 PE=4 SV=1	276	0	1	0	0	0	0	1	1
Binny_I07R02_000053_k99_172057_1	# 2 # 268 # -1 # ID=252_1;partial=10;start_type=TTG;rbs_motif=AGGAGG;rbs_spacer=5-10bp;gc_cont=0.517	89	0	0	1	1	0	1	1	1
MOUSE_Q7TPN9	Proline-rich protein 14 OS=Mus musculus OX=10090 GN=Prr14 PE=1 SV=1	612	0	0	0	0	0	0	0	0
unbinned.fa_k99_286072_32	# 34238 # 35557 # 1 # ID=27412_32;partial=00;start_type=GTG;rbs_motif=GGA/GAG/AGG;rbs_spacer=5-10bp;gc_cont=0.407	439	1	1	1	1	1	1	1	1
unbinned.fa_k99_868502_3	# 2473 # 4527 # 1 # ID=67_3;partial=01;start_type=GTG;rbs_motif=AGGAGG;rbs_spacer=5-10bp;gc_cont=0.620	685	7	8	6	6	7	6	7	7
Binny_I01R03_000003_k99_950491_7	# 6020 # 7225 # 1 # ID=35_7;partial=00;start_type=ATG;rbs_motif=GGAGG;rbs_spacer=5-10bp;gc_cont=0.487	401	3	4	3	3	4	4	3	3
Ecoli_FETP	Probable Fe(2+)-trafficking protein OS=Escherichia coli (strain K12) OX=83333 GN=yggX PE=1 SV=2	91	2	2	2	2	2	2	2	2
unbinned.fa_k99_971742_8	# 7473 # 9086 # 1 # ID=13723_8;partial=00;start_type=ATG;rbs_motif=GGA/GAG/AGG;rbs_spacer=5-10bp;gc_cont=0.384	537	0	0	0	0	1	1	1	1
unbinned.fa_k99_876352_1	# 2 # 949 # 1 # ID=23832_1;partial=10;start_type=Edge;rbs_motif=None;rbs_spacer=None;gc_cont=0.598	315	0	0	0	0	0	0	0	0
A0A0R0JI99	Exostosin GT47 domain-containing protein OS=Glycine max OX=3847 GN=GLYMA_07G248200 PE=3 SV=1	172	0	0	0	0	0	0	0	0
unbinned.fa_k99_536304_1	# 1 # 1668 # -1 # ID=10682_1;partial=10;start_type=ATG;rbs_motif=GGAGG;rbs_spacer=5-10bp;gc_cont=0.641	556	0	0	0	0	0	0	0	0
A0A1D6IWA2	p-loop nucleoside triphosphate hydrolase superfamily protein with CH (Calponin Homology) domain OS=Zea mays OX=4577 GN=100194298 PE=3 SV=1	912	0	1	1	1	1	1	1	1
Semibin_591_k99_98192_23	# 21232 # 25500 # 1 # ID=126_23;partial=00;start_type=ATG;rbs_motif=TAA;rbs_spacer=11bp;gc_cont=0.494	1422	1	1	1	1	1	1	1	1
Tthermophilus_Q72IN6	ABC transporter permease protein OS=Thermus thermophilus (strain ATCC BAA-163 / DSM 7039 / HB27) OX=262724 GN=TT_C1096 PE=4 SV=1	318	3	2	3	3	0	2	2	1
A0A0R0L1A5	Uncharacterized protein OS=Glycine max OX=3847 GN=GLYMA_02G111300 PE=4 SV=1	275	0	0	0	0	0	0	0	0
Binny_I14R01_000919_k99_988098_8	# 13064 # 13429 # -1 # ID=3_8;partial=00;start_type=ATG;rbs_motif=AGGAGG;rbs_spacer=5-10bp;gc_cont=0.361	121	0	1	0	0	0	1	1	1
Binny_I01R02_000437_k99_614374_25	# 26679 # 27638 # -1 # ID=12_25;partial=00;start_type=ATG;rbs_motif=AGGA/GGAG/GAGG;rbs_spacer=11-12bp;gc_cont=0.435	319	1	0	1	0	0	1	1	1
Metabat2_160_k99_1013143_8	# 7310 # 8248 # -1 # ID=38_8;partial=00;start_type=ATG;rbs_motif=AGxAGG/AGGxGG;rbs_spacer=5-10bp;gc_cont=0.690	312	0	0	0	0	0	0	0	0
Binny_I01R02_000454_k99_338721_6	# 8489 # 10774 # -1 # ID=17_6;partial=00;start_type=ATG;rbs_motif=AGGAG;rbs_spacer=5-10bp;gc_cont=0.524	761	0	0	0	0	0	0	0	0
unbinned.fa_k99_870978_12	# 12800 # 14098 # 1 # ID=7953_12;partial=00;start_type=ATG;rbs_motif=AGGAG;rbs_spacer=5-10bp;gc_cont=0.586	432	2	2	2	3	3	3	2	3
Binny_I16R03_000483_k99_513997_55	# 57856 # 60711 # 1 # ID=3_55;partial=00;start_type=GTG;rbs_motif=GGAG/GAGG;rbs_spacer=5-10bp;gc_cont=0.551	951	0	0	0	0	0	0	0	0
unbinned.fa_k99_730859_9	# 5992 # 7395 # -1 # ID=1451_9;partial=00;start_type=ATG;rbs_motif=AGGAGG;rbs_spacer=5-10bp;gc_cont=0.667	467	2	2	2	2	2	0	2	1
MOUSE_Q7M758	Aminopeptidase NAALADL1 OS=Mus musculus OX=10090 GN=Naaladl1 PE=2 SV=1	745	23	24	23	22	23	19	24	23
Metadecoder_104_k99_722150_3	# 1888 # 2379 # -1 # ID=99_3;partial=00;start_type=ATG;rbs_motif=AGGA;rbs_spacer=5-10bp;gc_cont=0.435	163	0	0	0	0	0	0	0	0
I1KS96	UV radiation resistance-associated gene protein OS=Glycine max OX=3847 GN=100794161 PE=4 SV=1	354	0	0	0	0	0	0	0	0
Binny_I14R02_000194_k99_65606_2	# 642 # 1208 # -1 # ID=10_2;partial=00;start_type=GTG;rbs_motif=None;rbs_spacer=None;gc_cont=0.515	188	1	1	1	1	1	1	1	1
RLVF39_003539135.1;RL3841_Q1MHG9	cold-shock protein [Rhizobium leguminosarum];Q1MHG9_RHIL3 Putative cold shock protein OS=Rhizobium leguminosarum bv. viciae (strain 3841) GN=cspA5 PE=4 SV=1	192	1	1	1	1	1	1	1	1
Binny_I07R01_000607_k99_1058394_61	# 77753 # 78823 # -1 # ID=88_61;partial=00;start_type=ATG;rbs_motif=GGAGG;rbs_spacer=5-10bp;gc_cont=0.468	356	1	1	1	1	1	1	1	1
Semibin_67sub_k99_197387_16	# 17368 # 19404 # 1 # ID=2_16;partial=00;start_type=ATG;rbs_motif=AGGAG;rbs_spacer=5-10bp;gc_cont=0.518	678	0	0	0	0	0	0	0	0
MOUSE_A3KGF9	Coiled-coil domain-containing protein 9B OS=Mus musculus OX=10090 GN=Ccdc9b PE=1 SV=1	545	0	0	0	0	0	0	0	0
unbinned.fa_k99_748913_2	# 2270 # 4471 # 1 # ID=47508_2;partial=00;start_type=ATG;rbs_motif=AGxAGG/AGGxGG;rbs_spacer=5-10bp;gc_cont=0.531	733	1	1	1	1	1	1	1	1
A0A3B6B813	LisH domain-containing protein OS=Triticum aestivum OX=4565 PE=3 SV=1	1902	0	0	0	0	0	0	0	0
CHR_A0A2K3CTM8	CYTH domain-containing protein OS=Chlamydomonas reinhardtii OX=3055 GN=CHLRE_16g662200v5 PE=4 SV=1	275	0	0	0	0	0	0	0	0
unbinned.fa_k99_611732_2	# 675 # 1784 # 1 # ID=47179_2;partial=00;start_type=ATG;rbs_motif=AGGAGG;rbs_spacer=5-10bp;gc_cont=0.433	369	0	0	0	0	0	0	0	0
Metabat2_143_k99_760953_62	# 72542 # 72835 # -1 # ID=63_62;partial=00;start_type=ATG;rbs_motif=AGGAGG;rbs_spacer=5-10bp;gc_cont=0.527	97	1	1	1	1	1	1	1	1
Binny_I07R01_000135_k99_829938_4	# 1171 # 2232 # 1 # ID=8_4;partial=00;start_type=ATG;rbs_motif=AGGAG;rbs_spacer=5-10bp;gc_cont=0.265	353	0	0	0	0	0	0	0	0
Tthermophilus_Q72G60	Molybdenum cofactor biosynthesis protein A OS=Thermus thermophilus (strain ATCC BAA-163 / DSM 7039 / HB27) OX=262724 GN=TT_C1988 PE=4 SV=1	341	2	2	2	1	2	1	4	3
Metadecoder_244_k99_498905_82	# 78734 # 79963 # 1 # ID=18_82;partial=00;start_type=ATG;rbs_motif=AGGAGG;rbs_spacer=5-10bp;gc_cont=0.490	409	0	0	0	0	0	0	0	0
Semibin_420_k99_778187_32	# 35362 # 36567 # 1 # ID=12_32;partial=00;start_type=ATG;rbs_motif=None;rbs_spacer=None;gc_cont=0.623	401	1	1	0	0	1	0	1	1
Ecoli_YEDD	Uncharacterized lipoprotein YedD OS=Escherichia coli (strain K12) OX=83333 GN=yedD PE=3 SV=1	137	2	1	1	2	1	1	1	1
CHR_A0A2K3DB72	3'-5' exonuclease domain-containing protein OS=Chlamydomonas reinhardtii OX=3055 GN=CHLRE_10g451300v5 PE=4 SV=1	898	0	0	0	0	0	0	0	0
RL3841_Q1MBV9	Q1MBV9_RHIL3 Glutamate synthase [NADPH] large chain OS=Rhizobium leguminosarum bv. viciae (strain 3841) GN=gltB PE=4 SV=1	1573	8	10	8	10	10	11	7	8
CHR_A0A2K3DBP3	Aspartate kinase OS=Chlamydomonas reinhardtii OX=3055 GN=CHLRE_10g458500v5 PE=4 SV=1	569	1	0	1	0	3	2	3	2
Semibin_287_k99_615566_113	# 107447 # 110374 # 1 # ID=33_113;partial=00;start_type=TTG;rbs_motif=AGGAGG;rbs_spacer=5-10bp;gc_cont=0.475	975	0	0	0	0	0	0	0	0
Semibin_675sub_k99_772980_34	# 39931 # 40989 # -1 # ID=8_34;partial=00;start_type=ATG;rbs_motif=AGGAGG;rbs_spacer=5-10bp;gc_cont=0.305	352	0	0	0	0	0	0	0	0
Binny_I01R03_000298_k99_950594_5	# 5599 # 7056 # 1 # ID=18_5;partial=00;start_type=ATG;rbs_motif=AGGA;rbs_spacer=5-10bp;gc_cont=0.600	485	0	0	0	0	0	0	0	0
CHR_A0A2K3DLH3	Uncharacterized protein OS=Chlamydomonas reinhardtii OX=3055 GN=CHLRE_07g352800v5 PE=4 SV=1	1396	10	10	8	10	10	10	12	11
unbinned.fa_k99_229873_8	# 2468 # 3010 # 1 # ID=35369_8;partial=00;start_type=GTG;rbs_motif=AGGAGG;rbs_spacer=5-10bp;gc_cont=0.418	180	1	1	1	1	1	1	1	1
Binny_I01R02_000403_k99_654151_25	# 27575 # 28864 # 1 # ID=14_25;partial=00;start_type=ATG;rbs_motif=GGAGG;rbs_spacer=5-10bp;gc_cont=0.429	429	1	0	1	1	1	1	0	0
Semibin_287_k99_60593_42	# 46015 # 47448 # -1 # ID=13_42;partial=00;start_type=ATG;rbs_motif=AGGAG;rbs_spacer=5-10bp;gc_cont=0.458	477	0	0	0	0	1	0	1	1
RL3841_Q1MBI1	Q1MBI1_RHIL3 Putative hydrolase family protein OS=Rhizobium leguminosarum bv. viciae (strain 3841) GN=RL4213 PE=4 SV=1	229	1	0	0	1	1	0	0	0
unbinned.fa_k99_903042_7	# 5451 # 7487 # -1 # ID=40234_7;partial=00;start_type=ATG;rbs_motif=AGGAG/GGAGG;rbs_spacer=11-12bp;gc_cont=0.517	678	0	0	0	0	0	0	0	0
RL3841_Q1MM17;RLVF39_011650282.1	Q1MM17_RHIL3 Uncharacterized protein OS=Rhizobium leguminosarum bv. viciae (strain 3841) GN=RL0492 PE=4 SV=1;nucleoside triphosphate hydrolase [Rhizobium leguminosarum]	210	6	6	5	5	6	5	8	7
Binny_I01R01_000441_k99_199062_8	# 6617 # 7390 # -1 # ID=10_8;partial=00;start_type=ATG;rbs_motif=GGA/GAG/AGG;rbs_spacer=5-10bp;gc_cont=0.420	257	1	1	1	1	1	1	1	1
CHR_A0A2K3DHN7	Methyltransf_11 domain-containing protein OS=Chlamydomonas reinhardtii OX=3055 GN=CHLRE_08g375550v5 PE=4 SV=1	236	1	0	0	0	0	0	0	1
Binny_I01R02_000454_k99_711917_15	# 12515 # 13378 # 1 # ID=10_15;partial=00;start_type=ATG;rbs_motif=GGAGG;rbs_spacer=5-10bp;gc_cont=0.484	287	0	1	0	0	1	0	0	0
Metabat2_21_k99_283090_14	# 12988 # 14001 # 1 # ID=31_14;partial=00;start_type=ATG;rbs_motif=AGGAGG;rbs_spacer=5-10bp;gc_cont=0.455	337	0	0	0	0	0	0	0	0
Semibin_584_k99_622659_90	# 96753 # 98375 # 1 # ID=24_90;partial=00;start_type=ATG;rbs_motif=GGAGG;rbs_spacer=5-10bp;gc_cont=0.535	540	0	0	0	1	0	1	1	1
Semibin_420_k99_816387_5	# 5986 # 6798 # 1 # ID=9_5;partial=01;start_type=ATG;rbs_motif=AAAAA;rbs_spacer=8bp;gc_cont=0.486	271	1	0	0	0	0	0	0	0
unbinned.fa_k99_27678_4	# 3111 # 4553 # 1 # ID=22903_4;partial=00;start_type=ATG;rbs_motif=GGAGG;rbs_spacer=5-10bp;gc_cont=0.439	480	2	2	2	2	2	2	1	1
Metadecoder_326_k99_870303_60	# 87199 # 87915 # 1 # ID=1_60;partial=00;start_type=ATG;rbs_motif=None;rbs_spacer=None;gc_cont=0.494	238	3	2	2	2	2	2	2	3
A0A3B6LU60	F-box domain-containing protein OS=Triticum aestivum OX=4565 PE=4 SV=1	369	0	0	1	1	0	1	0	1
Semibin_659_k99_277562_18	# 26627 # 27532 # -1 # ID=7_18;partial=00;start_type=ATG;rbs_motif=TAA;rbs_spacer=4bp;gc_cont=0.556	301	1	2	2	1	2	0	3	2
BTH_Q8A6B5	NADP-dependent malate dehydrogenase OS=Bacteroides thetaiotaomicron (strain ATCC 29148 / DSM 2079 / JCM 5827 / CCUG 10774 / NCTC 10582 / VPI-5482 / E50) OX=226186 GN=BT_1969 PE=3 SV=1	763	5	7	6	7	4	1	6	7
Metadecoder_166_k99_636095_63	# 68837 # 69508 # 1 # ID=20_63;partial=00;start_type=ATG;rbs_motif=GGAG/GAGG;rbs_spacer=5-10bp;gc_cont=0.409	223	0	0	0	0	1	0	1	0
Semibin_287_k99_41325_20	# 19590 # 19895 # 1 # ID=19_20;partial=00;start_type=ATG;rbs_motif=AGGAGG;rbs_spacer=5-10bp;gc_cont=0.428	101	1	1	1	0	1	1	1	0
Binny_I01R01_000056_k99_1032439_55	# 50500 # 51129 # -1 # ID=8_55;partial=00;start_type=ATG;rbs_motif=AGGAG;rbs_spacer=5-10bp;gc_cont=0.590	209	0	0	0	1	0	0	1	0
B9U5I2	NAC transcription factor OS=Glycine max OX=3847 GN=NAC35 PE=2 SV=1	303	1	1	1	1	1	1	1	1
Binny_I01R03_000298_k99_52078_161	# 176588 # 178441 # -1 # ID=59_161;partial=00;start_type=ATG;rbs_motif=GGA/GAG/AGG;rbs_spacer=5-10bp;gc_cont=0.598	617	0	0	0	0	0	0	0	0
A0A3B6AU53	Carboxypeptidase OS=Triticum aestivum OX=4565 PE=3 SV=1	515	0	0	0	0	0	0	0	0
CHR_A0A2K3CWI8	Uncharacterized protein OS=Chlamydomonas reinhardtii OX=3055 GN=CHLRE_15g636800v5 PE=4 SV=1	208	3	2	2	2	2	1	1	3
Tthermophilus_Q72KZ4	Hypothetical cytosolic protein OS=Thermus thermophilus (strain ATCC BAA-163 / DSM 7039 / HB27) OX=262724 GN=TT_C0271 PE=4 SV=1	407	8	5	6	5	3	4	7	6
A0A3B6BZG7	Protein kinase domain-containing protein OS=Triticum aestivum OX=4565 PE=4 SV=1	841	0	0	0	0	0	1	0	0
Semibin_299sub_k99_20862_2	# 2827 # 4326 # -1 # ID=12_2;partial=00;start_type=ATG;rbs_motif=GGxGG;rbs_spacer=5-10bp;gc_cont=0.476	499	0	0	0	0	0	0	0	0
unbinned.fa_k99_1031441_1	# 3 # 1682 # -1 # ID=14336_1;partial=10;start_type=ATG;rbs_motif=AGGAG;rbs_spacer=5-10bp;gc_cont=0.621	560	1	1	1	1	1	0	1	0
Metadecoder_212_k99_996814_127	# 136783 # 138930 # 1 # ID=23_127;partial=00;start_type=ATG;rbs_motif=GGAG/GAGG;rbs_spacer=5-10bp;gc_cont=0.501	715	0	0	0	0	0	0	0	0
unbinned.fa_k99_1001101_67	# 62083 # 62448 # 1 # ID=40231_67;partial=00;start_type=ATG;rbs_motif=AGGAGG;rbs_spacer=5-10bp;gc_cont=0.423	121	0	1	1	1	1	0	0	0
RLVF39_003541702.1	tRNA-binding protein [Rhizobium leguminosarum]	113	0	0	0	0	0	1	1	1
Binny_I01R02_000403_k99_258909_52	# 53923 # 55518 # -1 # ID=12_52;partial=00;start_type=ATG;rbs_motif=GGAGG;rbs_spacer=5-10bp;gc_cont=0.332	531	0	0	0	0	0	0	0	0
A0A804Q4L6	WPP domain-associated protein OS=Zea mays OX=4577 PE=4 SV=1	723	1	1	1	1	1	1	0	0
unbinned.fa_k99_853052_1	# 1 # 342 # -1 # ID=15411_1;partial=10;start_type=ATG;rbs_motif=GGAGG;rbs_spacer=5-10bp;gc_cont=0.661	114	0	0	0	0	0	0	0	0
unbinned.fa_k99_854097_1	# 3 # 1115 # -1 # ID=18426_1;partial=10;start_type=ATG;rbs_motif=AGxAGG/AGGxGG;rbs_spacer=11-12bp;gc_cont=0.479	371	2	1	1	2	1	2	1	2
A0A3B6LQF6	F-box domain-containing protein OS=Triticum aestivum OX=4565 PE=4 SV=1	544	0	0	0	0	0	0	0	0
RLVF39_028744370.1	membrane protein [Rhizobium leguminosarum]	202	1	0	0	1	0	1	0	0
Metabat2_345_k99_910473_38	# 41659 # 44673 # 1 # ID=9_38;partial=00;start_type=ATG;rbs_motif=GGAG/GAGG;rbs_spacer=5-10bp;gc_cont=0.381	1004	0	0	0	0	0	0	0	0
Tthermophilus_Q72GX7	DNA replication and repair protein RecF OS=Thermus thermophilus (strain ATCC BAA-163 / DSM 7039 / HB27) OX=262724 GN=recF PE=3 SV=1	343	0	0	0	0	0	0	0	0
CHR_A8JDN2	Adenylate kinase OS=Chlamydomonas reinhardtii OX=3055 GN=ADK3 PE=3 SV=1	264	2	1	0	1	0	1	1	1
unbinned.fa_k99_960607_3	# 2400 # 3446 # 1 # ID=36836_3;partial=00;start_type=GTG;rbs_motif=GGAG/GAGG;rbs_spacer=5-10bp;gc_cont=0.391	348	0	0	0	0	0	0	0	0
Binny_I02R03_000130_k99_456524_29	# 36484 # 39855 # 1 # ID=48_29;partial=00;start_type=ATG;rbs_motif=GGAGG;rbs_spacer=5-10bp;gc_cont=0.533	1123	0	0	0	0	0	0	0	0
Binny_I14R03_000009_k99_47521_19	# 22239 # 22832 # 1 # ID=178_19;partial=00;start_type=ATG;rbs_motif=AGGAG;rbs_spacer=5-10bp;gc_cont=0.389	197	0	0	0	0	0	0	0	0
Binny_I07R02_000053_k99_772966_5	# 1967 # 10600 # -1 # ID=47_5;partial=00;start_type=ATG;rbs_motif=AGxAGG/AGGxGG;rbs_spacer=5-10bp;gc_cont=0.548	2877	0	0	0	0	0	0	0	0
RLVF39_028743082.1	aspartate aminotransferase [Rhizobium leguminosarum]	400	1	1	1	0	1	1	1	1
Metadecoder_287_k99_900146_21	# 38176 # 42621 # 1 # ID=22_21;partial=00;start_type=ATG;rbs_motif=GGA/GAG/AGG;rbs_spacer=5-10bp;gc_cont=0.466	1481	0	0	0	0	0	0	0	0
unbinned.fa_k99_659223_2	# 1249 # 2862 # -1 # ID=21884_2;partial=00;start_type=ATG;rbs_motif=AGGAGG;rbs_spacer=5-10bp;gc_cont=0.476	537	0	0	0	0	0	0	0	0
unbinned.fa_k99_590810_18	# 20993 # 22900 # 1 # ID=49179_18;partial=00;start_type=ATG;rbs_motif=GGAGG;rbs_spacer=5-10bp;gc_cont=0.499	635	4	4	4	4	4	4	4	3
unbinned.fa_k99_1004992_3	# 1056 # 1637 # 1 # ID=48657_3;partial=00;start_type=ATG;rbs_motif=AGGAGG;rbs_spacer=5-10bp;gc_cont=0.464	193	1	1	1	1	1	1	1	1
CHR_A8J2X6	N-acetyl-glutamate semialdehyde dehydrogenase OS=Chlamydomonas reinhardtii OX=3055 GN=CHLRE_03g146187v5 PE=3 SV=1	383	11	13	13	12	9	8	7	6
unbinned.fa_k99_193304_11	# 13134 # 14057 # -1 # ID=43954_11;partial=00;start_type=ATG;rbs_motif=GGAGG;rbs_spacer=5-10bp;gc_cont=0.371	307	1	1	1	1	1	0	1	1
unbinned.fa_k99_318548_1	# 68 # 793 # 1 # ID=7383_1;partial=00;start_type=ATG;rbs_motif=AGGAGG;rbs_spacer=11-12bp;gc_cont=0.652	241	1	1	1	1	1	1	1	1
Semibin_220sub_k99_635889_64	# 65445 # 67628 # -1 # ID=33_64;partial=00;start_type=ATG;rbs_motif=GGA/GAG/AGG;rbs_spacer=5-10bp;gc_cont=0.506	727	1	1	1	1	1	1	1	1
Binny_I01R02_000403_k99_258909_39	# 36816 # 37607 # -1 # ID=12_39;partial=00;start_type=ATG;rbs_motif=GGAGG;rbs_spacer=5-10bp;gc_cont=0.407	263	0	0	0	0	0	0	1	1
unbinned.fa_k99_85234_6	# 3807 # 4172 # 1 # ID=19125_6;partial=00;start_type=ATG;rbs_motif=AGGAGG;rbs_spacer=5-10bp;gc_cont=0.634	121	0	0	0	0	0	0	0	0
K7MPK3	Nuclear pore complex protein NUP88 OS=Glycine max OX=3847 GN=GLYMA_18G028200 PE=4 SV=1	748	0	0	0	0	0	0	0	0
unbinned.fa_k99_134768_17	# 16425 # 18857 # -1 # ID=45237_17;partial=00;start_type=ATG;rbs_motif=GGAGG;rbs_spacer=5-10bp;gc_cont=0.473	810	0	0	0	0	0	0	0	0
unbinned.fa_k99_421646_1	# 42 # 662 # 1 # ID=21361_1;partial=00;start_type=ATG;rbs_motif=AGGAGG;rbs_spacer=5-10bp;gc_cont=0.499	206	0	1	1	1	1	1	0	1
Binny_I07R01_000018_k99_778758_10	# 11521 # 13212 # -1 # ID=121_10;partial=00;start_type=ATG;rbs_motif=AGGAGG;rbs_spacer=5-10bp;gc_cont=0.498	563	2	2	1	2	2	2	2	1
Binny_I01R03_000012_k99_515390_24	# 12631 # 13983 # 1 # ID=8_24;partial=00;start_type=ATG;rbs_motif=GGAG/GAGG;rbs_spacer=5-10bp;gc_cont=0.430	450	0	0	0	0	0	0	0	0
BTH_Q8A1T9	SusC homolog OS=Bacteroides thetaiotaomicron (strain ATCC 29148 / DSM 2079 / JCM 5827 / CCUG 10774 / NCTC 10582 / VPI-5482 / E50) OX=226186 GN=BT_3569 PE=3 SV=1	1021	36	34	33	35	38	30	34	30
Semibin_299sub_k99_605453_6	# 6191 # 8266 # -1 # ID=90_6;partial=00;start_type=ATG;rbs_motif=AGGAGG;rbs_spacer=5-10bp;gc_cont=0.482	691	1	1	1	1	1	0	1	1
CHR_A8I5F7	Translocon-associated protein beta OS=Chlamydomonas reinhardtii OX=3055 GN=CHLRE_05g244950v5 PE=4 SV=1	226	1	1	2	0	1	1	0	0
Semibin_659_k99_376662_24	# 49213 # 52428 # 1 # ID=6_24;partial=00;start_type=ATG;rbs_motif=TAA;rbs_spacer=9bp;gc_cont=0.580	1071	3	4	2	5	2	4	2	2
Binny_I01R02_000525_k99_410463_34	# 28032 # 29660 # -1 # ID=40_34;partial=00;start_type=ATG;rbs_motif=AGGAGG;rbs_spacer=5-10bp;gc_cont=0.575	542	0	0	0	0	0	0	0	0
Tthermophilus_Q72GS4	Hypothetical conserved protein OS=Thermus thermophilus (strain ATCC BAA-163 / DSM 7039 / HB27) OX=262724 GN=TT_C1774 PE=4 SV=1	143	0	1	0	0	1	1	0	0
Tthermophilus_Q746L9	Putative oxidoreductase OS=Thermus thermophilus (strain ATCC BAA-163 / DSM 7039 / HB27) OX=262724 GN=TT_P0034 PE=1 SV=1	234	0	0	0	0	0	1	0	1
Semibin_659_k99_204655_12	# 11509 # 11745 # -1 # ID=30_12;partial=00;start_type=ATG;rbs_motif=None;rbs_spacer=None;gc_cont=0.481	78	5	5	5	6	5	4	4	4
BTH_Q8A1U9	Endonuclease/exonuclease/phosphatase family OS=Bacteroides thetaiotaomicron (strain ATCC 29148 / DSM 2079 / JCM 5827 / CCUG 10774 / NCTC 10582 / VPI-5482 / E50) OX=226186 GN=BT_3559 PE=4 SV=1	343	1	1	0	0	1	0	0	0
unbinned.fa_k99_1043333_36	# 40248 # 41510 # -1 # ID=45032_36;partial=00;start_type=GTG;rbs_motif=None;rbs_spacer=None;gc_cont=0.515	420	0	0	1	1	0	0	0	0
Metadecoder_256_k99_79660_19	# 19304 # 21502 # 1 # ID=3_19;partial=00;start_type=ATG;rbs_motif=GGA/GAG/AGG;rbs_spacer=5-10bp;gc_cont=0.246	732	1	0	1	1	0	0	1	1
CHR_A8I6B9	Predicted protein OS=Chlamydomonas reinhardtii OX=3055 GN=CHLRE_07g315750v5 PE=4 SV=1	267	2	0	1	0	1	1	0	1
unbinned.fa_k99_388157_8	# 8814 # 9875 # -1 # ID=34819_8;partial=00;start_type=ATG;rbs_motif=GGAGG;rbs_spacer=5-10bp;gc_cont=0.413	353	0	0	0	0	0	0	0	0
RLVF39_011651175.1;RL3841_Q1MJ87	AMP nucleosidase [Rhizobium leguminosarum];Q1MJ87_RHIL3 AMP nucleosidase OS=Rhizobium leguminosarum bv. viciae (strain 3841) GN=amn PE=3 SV=1	500	4	3	2	2	4	1	2	3
BTH_Q89YP2	Pullulanase OS=Bacteroides thetaiotaomicron (strain ATCC 29148 / DSM 2079 / JCM 5827 / CCUG 10774 / NCTC 10582 / VPI-5482 / E50) OX=226186 GN=BT_4689 PE=4 SV=1	655	1	0	2	2	1	1	1	1
Semibin_73sub_k99_184738_52	# 54736 # 56334 # 1 # ID=24_52;partial=00;start_type=ATG;rbs_motif=GGAG/GAGG;rbs_spacer=5-10bp;gc_cont=0.531	532	1	0	0	1	1	1	1	1
Metabat2_363_k99_409505_10	# 11999 # 13096 # 1 # ID=100_10;partial=00;start_type=ATG;rbs_motif=AGGAGG;rbs_spacer=5-10bp;gc_cont=0.501	365	1	1	1	1	1	0	1	1
unbinned.fa_k99_672537_22	# 19556 # 20395 # 1 # ID=4577_22;partial=00;start_type=ATG;rbs_motif=AGGAG;rbs_spacer=5-10bp;gc_cont=0.461	279	0	0	0	0	0	0	0	0
unbinned.fa_k99_154314_2	# 852 # 1850 # 1 # ID=42115_2;partial=01;start_type=ATG;rbs_motif=GGAG/GAGG;rbs_spacer=5-10bp;gc_cont=0.260	333	0	0	0	0	0	0	0	0
Semibin_609_k99_419145_47	# 50537 # 53125 # -1 # ID=7_47;partial=00;start_type=ATG;rbs_motif=AGGAG;rbs_spacer=5-10bp;gc_cont=0.455	862	2	3	1	2	3	1	4	3
Tthermophilus_Q8GBB2	tRNA (adenine(58)-N(1))-methyltransferase TrmI OS=Thermus thermophilus (strain ATCC BAA-163 / DSM 7039 / HB27) OX=262724 GN=trmI PE=1 SV=2	255	2	0	0	2	2	2	2	1
Binny_I07R01_000607_k99_177098_27	# 35057 # 35860 # -1 # ID=137_27;partial=00;start_type=ATG;rbs_motif=AGxAGG/AGGxGG;rbs_spacer=11-12bp;gc_cont=0.422	267	0	0	0	0	0	0	0	0
CHR_A0A2K3CYM5	Aldo_ket_red domain-containing protein OS=Chlamydomonas reinhardtii OX=3055 GN=CHLRE_14g630400v5 PE=4 SV=1	353	1	1	1	1	1	1	1	1
MOUSE_P16406	Glutamyl aminopeptidase OS=Mus musculus OX=10090 GN=Enpep PE=1 SV=1	945	25	24	24	26	23	25	26	27
MOUSE_A0A2I3BQ16	Leucine-rich repeat and calponin homology domain-containing protein 1 OS=Mus musculus OX=10090 GN=Lrch1 PE=1 SV=1	682	0	1	1	1	1	1	0	1
unbinned.fa_k99_368124_17	# 18357 # 18914 # -1 # ID=36206_17;partial=00;start_type=ATG;rbs_motif=AGGAGG;rbs_spacer=5-10bp;gc_cont=0.373	185	2	1	2	2	1	1	2	2
K7K4Q7	NPH3 domain-containing protein OS=Glycine max OX=3847 GN=100809064 PE=3 SV=1	456	0	0	0	0	0	0	0	0
Tthermophilus_Q72H17	Enoyl-[acyl-carrier-protein] reductase [NADH] OS=Thermus thermophilus (strain ATCC BAA-163 / DSM 7039 / HB27) OX=262724 GN=fabL PE=3 SV=1	261	9	10	8	9	6	7	8	7
unbinned.fa_k99_537195_1	# 1 # 675 # 1 # ID=13466_1;partial=10;start_type=Edge;rbs_motif=None;rbs_spacer=None;gc_cont=0.341	224	1	0	0	0	1	1	0	0
unbinned.fa_k99_138792_10	# 4742 # 5236 # -1 # ID=1925_10;partial=00;start_type=TTG;rbs_motif=GGAG/GAGG;rbs_spacer=5-10bp;gc_cont=0.263	164	1	1	1	1	1	1	1	1
BTH_Q8A9S9	Uncharacterized transporter BT_0736 OS=Bacteroides thetaiotaomicron (strain ATCC 29148 / DSM 2079 / JCM 5827 / CCUG 10774 / NCTC 10582 / VPI-5482 / E50) OX=226186 GN=BT_0736 PE=3 SV=1	564	3	2	2	2	3	3	2	3
A0A3B6TQE8	Uncharacterized protein OS=Triticum aestivum OX=4565 PE=4 SV=1	215	0	0	0	0	0	0	0	0
unbinned.fa_k99_935196_11	# 8752 # 11799 # -1 # ID=21069_11;partial=00;start_type=ATG;rbs_motif=GGA/GAG/AGG;rbs_spacer=5-10bp;gc_cont=0.571	1015	0	0	0	0	0	0	0	0
I1MDU2	ENTH domain-containing protein OS=Glycine max OX=3847 GN=100812794 PE=4 SV=1	596	0	0	0	0	0	0	0	0
unbinned.fa_k99_159350_3	# 1584 # 2564 # 1 # ID=4494_3;partial=01;start_type=GTG;rbs_motif=GGA/GAG/AGG;rbs_spacer=5-10bp;gc_cont=0.288	327	1	0	1	0	1	1	1	0
CHR_A0A2K3D8L3	PKD_channel domain-containing protein OS=Chlamydomonas reinhardtii OX=3055 GN=CHLRE_11g479383v5 PE=4 SV=1	2672	1	1	1	1	1	1	1	1
Semibin_264_k99_70099_32	# 29047 # 34179 # 1 # ID=42_32;partial=00;start_type=ATG;rbs_motif=GGAG/GAGG;rbs_spacer=5-10bp;gc_cont=0.480	1710	0	0	1	0	1	1	1	0
Binny_I07R02_000106_k99_998944_2	# 835 # 2064 # 1 # ID=194_2;partial=00;start_type=ATG;rbs_motif=AGGA;rbs_spacer=5-10bp;gc_cont=0.641	409	0	0	0	0	0	0	0	0
B4FBJ0	Protein kinase domain-containing protein OS=Zea mays OX=4577 GN=100192489 PE=2 SV=1	459	0	0	1	0	1	1	1	1
unbinned.fa_k99_219976_30	# 36883 # 37812 # 1 # ID=9054_30;partial=00;start_type=ATG;rbs_motif=AGGAG;rbs_spacer=5-10bp;gc_cont=0.510	309	0	0	0	0	0	0	0	0
A0A804UCW2	RNAligase OS=Zea mays OX=4577 PE=4 SV=1	1156	0	0	0	0	0	0	0	0
Tthermophilus_Q72JF8	DUF4388 domain-containing protein OS=Thermus thermophilus (strain ATCC BAA-163 / DSM 7039 / HB27) OX=262724 GN=TT_C0814 PE=4 SV=1	250	0	0	0	0	0	1	0	0
Semibin_287_k99_183559_19	# 16709 # 17722 # 1 # ID=49_19;partial=00;start_type=ATG;rbs_motif=AGGAG/GGAGG;rbs_spacer=11-12bp;gc_cont=0.499	337	1	2	2	1	1	2	1	1
unbinned.fa_k99_760571_2	# 265 # 1158 # -1 # ID=29619_2;partial=00;start_type=ATG;rbs_motif=AGxAGG/AGGxGG;rbs_spacer=5-10bp;gc_cont=0.440	297	0	0	0	0	0	0	0	0
Binny_I14R03_000009_k99_969677_3	# 1189 # 1908 # 1 # ID=44_3;partial=00;start_type=ATG;rbs_motif=None;rbs_spacer=None;gc_cont=0.628	239	1	1	1	1	1	1	1	1
unbinned.fa_k99_1091126_2	# 1865 # 2518 # -1 # ID=17424_2;partial=01;start_type=Edge;rbs_motif=None;rbs_spacer=None;gc_cont=0.550	217	1	1	1	1	1	0	1	1
unbinned.fa_k99_167131_1	# 2 # 979 # 1 # ID=29067_1;partial=10;start_type=Edge;rbs_motif=None;rbs_spacer=None;gc_cont=0.441	325	0	0	0	0	0	0	0	0
Metabat2_205sub_k99_492609_3	# 2365 # 4017 # -1 # ID=41_3;partial=00;start_type=ATG;rbs_motif=GGA/GAG/AGG;rbs_spacer=5-10bp;gc_cont=0.290	550	0	0	0	0	0	0	0	0
unbinned.fa_k99_57982_15	# 15398 # 15637 # -1 # ID=50566_15;partial=00;start_type=ATG;rbs_motif=GGA/GAG/AGG;rbs_spacer=5-10bp;gc_cont=0.333	79	0	0	0	0	0	0	0	0
unbinned.fa_k99_267833_10	# 7008 # 8768 # -1 # ID=30403_10;partial=00;start_type=ATG;rbs_motif=AGxAGG/AGGxGG;rbs_spacer=5-10bp;gc_cont=0.567	586	1	1	1	1	1	1	1	1
unbinned.fa_k99_246456_9	# 4550 # 5437 # 1 # ID=29616_9;partial=00;start_type=ATG;rbs_motif=GGAG/GAGG;rbs_spacer=5-10bp;gc_cont=0.275	295	0	0	0	0	0	0	0	0
Semibin_449_k99_324145_11	# 12100 # 12954 # 1 # ID=37_11;partial=00;start_type=ATG;rbs_motif=AGGAG/GGAGG;rbs_spacer=11-12bp;gc_cont=0.572	284	0	1	0	1	1	1	1	0
RL3841_Q1MFS4	Q1MFS4_RHIL3 Uncharacterized protein OS=Rhizobium leguminosarum bv. viciae (strain 3841) GN=RL2710 PE=4 SV=1	125	1	1	0	0	1	1	1	0
A0A0R0FEE5	NAB domain-containing protein OS=Glycine max OX=3847 GN=GLYMA_17G171400 PE=4 SV=1	671	0	0	0	0	0	0	0	0
unbinned.fa_k99_319276_17	# 14464 # 16233 # 1 # ID=9899_17;partial=00;start_type=TTG;rbs_motif=AGxAGG/AGGxGG;rbs_spacer=5-10bp;gc_cont=0.631	589	3	3	3	2	3	3	3	2
unbinned.fa_k99_698888_14	# 10007 # 11650 # -1 # ID=22123_14;partial=00;start_type=ATG;rbs_motif=AGGAGG;rbs_spacer=11-12bp;gc_cont=0.428	547	13	14	11	15	11	9	12	11
unbinned.fa_k99_476555_20	# 19074 # 19805 # 1 # ID=8899_20;partial=00;start_type=ATG;rbs_motif=AGGA;rbs_spacer=5-10bp;gc_cont=0.549	243	0	0	0	0	0	0	0	0
CHR_A0A2K3D939	Uncharacterized protein OS=Chlamydomonas reinhardtii OX=3055 GN=CHLRE_10g420200v5 PE=4 SV=1	855	0	1	0	1	0	1	1	1
CHR_A0A2K3DXF9	Myb-like, SWIRM and MPN domain-containing protein 1 OS=Chlamydomonas reinhardtii OX=3055 GN=CHLRE_03g176651v5 PE=3 SV=1	1126	0	0	0	0	0	0	0	0
unbinned.fa_k99_660143_1	# 3 # 2672 # 1 # ID=24308_1;partial=10;start_type=Edge;rbs_motif=None;rbs_spacer=None;gc_cont=0.581	889	0	0	0	0	0	0	0	0
unbinned.fa_k99_25800_4	# 2249 # 4870 # 1 # ID=17816_4;partial=00;start_type=ATG;rbs_motif=AGGA;rbs_spacer=5-10bp;gc_cont=0.242	873	0	0	0	0	0	0	0	0
Tthermophilus_Q72G67	Tetratricopeptide repeat family protein OS=Thermus thermophilus (strain ATCC BAA-163 / DSM 7039 / HB27) OX=262724 GN=TT_C1981 PE=4 SV=1	210	2	2	1	1	0	2	1	1
unbinned.fa_k99_377340_1	# 3 # 3878 # 1 # ID=6910_1;partial=11;start_type=Edge;rbs_motif=None;rbs_spacer=None;gc_cont=0.329	1292	0	0	0	0	0	0	0	0
Metabat2_345_k99_83567_71	# 73433 # 77785 # -1 # ID=30_71;partial=00;start_type=ATG;rbs_motif=GGAGG;rbs_spacer=5-10bp;gc_cont=0.380	1450	1	1	1	1	1	1	1	1
Q9ATQ3	LRR14 OS=Triticum aestivum OX=4565 GN=Lrr14 PE=3 SV=1	926	1	1	1	1	0	0	0	1
unbinned.fa_k99_451246_2	# 365 # 2464 # 1 # ID=42138_2;partial=00;start_type=ATG;rbs_motif=AGGAGG;rbs_spacer=11-12bp;gc_cont=0.559	699	0	0	0	0	0	0	0	0
A0A3B6IR86	BHLH domain-containing protein OS=Triticum aestivum OX=4565 PE=3 SV=1	888	0	0	0	0	0	0	0	0
Maxbin2_004sub_k99_935683_60	# 94519 # 94944 # 1 # ID=22_60;partial=00;start_type=ATG;rbs_motif=AGGAGG;rbs_spacer=3-4bp;gc_cont=0.516	141	0	0	0	0	0	0	0	0
RL3841_Q1MC70;RLVF39_003542730.1	Q1MC70_RHIL3 Putative biopolymer transport protein OS=Rhizobium leguminosarum bv. viciae (strain 3841) GN=exbD PE=3 SV=1;MULTISPECIES: protein TolR [Rhizobium]	151	3	1	1	2	1	2	3	4
RL3841_Q1MGY6	Q1MGY6_RHIL3 Uncharacterized protein OS=Rhizobium leguminosarum bv. viciae (strain 3841) GN=RL2289 PE=4 SV=1	104	1	0	1	1	1	1	1	1
Metadecoder_323_k99_560133_58	# 55741 # 57723 # 1 # ID=19_58;partial=00;start_type=ATG;rbs_motif=AGGAGG;rbs_spacer=5-10bp;gc_cont=0.334	660	0	1	0	1	1	1	1	0
Binny_I07R01_000633_k99_111131_37	# 26252 # 27496 # 1 # ID=62_37;partial=00;start_type=ATG;rbs_motif=AGGAG;rbs_spacer=5-10bp;gc_cont=0.307	414	1	1	1	1	1	0	1	0
Metadecoder_295_k99_683599_10	# 8187 # 8447 # 1 # ID=35_10;partial=00;start_type=ATG;rbs_motif=None;rbs_spacer=None;gc_cont=0.536	86	1	1	1	1	1	0	0	1
unbinned.fa_k99_243607_1	# 1 # 1296 # -1 # ID=21912_1;partial=10;start_type=ATG;rbs_motif=AGGAG/GGAGG;rbs_spacer=11-12bp;gc_cont=0.617	432	1	1	1	1	1	1	1	1
Metabat2_176_k99_393577_4	# 1738 # 4923 # -1 # ID=107_4;partial=00;start_type=ATG;rbs_motif=AGGAG;rbs_spacer=5-10bp;gc_cont=0.572	1061	0	0	0	1	0	0	0	0
RL3841_Q1MMX8;RLVF39_011649998.1	Q1MMX8_RHIL3 Putative solute-binding component of ABC transporter OS=Rhizobium leguminosarum bv. viciae (strain 3841) GN=RL0185 PE=4 SV=1;hypothetical protein [Rhizobium leguminosarum]	610	2	1	1	2	2	2	0	0
Binny_I01R03_000233_k99_371997_5	# 2500 # 2868 # -1 # ID=112_5;partial=00;start_type=ATG;rbs_motif=GGAG/GAGG;rbs_spacer=5-10bp;gc_cont=0.347	122	1	0	0	1	0	0	0	0
CHR_A0A2K3DHV3	NAD(P)H-hydrate epimerase OS=Chlamydomonas reinhardtii OX=3055 GN=CHLRE_08g378200v5 PE=3 SV=1	507	1	0	2	2	0	1	2	2
A0A3B6MSH3	Uncharacterized protein OS=Triticum aestivum OX=4565 PE=4 SV=1	256	1	1	1	1	1	1	1	1
I1LQD4	Peptidase S54 rhomboid domain-containing protein OS=Glycine max OX=3847 GN=100818954 PE=3 SV=1	285	0	0	0	0	0	0	0	0
unbinned.fa_k99_932236_61	# 52959 # 54200 # -1 # ID=12656_61;partial=00;start_type=ATG;rbs_motif=AGxAGG/AGGxGG;rbs_spacer=5-10bp;gc_cont=0.223	413	1	1	1	1	1	1	1	1
CHR_A0A2K3DYN4	Plus3 domain-containing protein OS=Chlamydomonas reinhardtii OX=3055 GN=CHLRE_03g196450v5 PE=4 SV=1	642	0	0	0	0	0	0	0	0
unbinned.fa_k99_614811_10	# 12829 # 14130 # -1 # ID=9908_10;partial=00;start_type=ATG;rbs_motif=AGGAGG;rbs_spacer=5-10bp;gc_cont=0.524	433	0	0	0	0	0	0	0	0
Tthermophilus_Q72LM1	DUF4388 domain-containing protein OS=Thermus thermophilus (strain ATCC BAA-163 / DSM 7039 / HB27) OX=262724 GN=TT_C0037 PE=4 SV=1	343	0	0	0	0	0	0	0	0
MOUSE_O70167	Phosphatidylinositol 4-phosphate 3-kinase C2 domain-containing subunit gamma OS=Mus musculus OX=10090 GN=Pik3c2g PE=2 SV=1	1506	0	0	0	0	0	0	0	0
unbinned.fa_k99_1059810_2	# 1256 # 2386 # -1 # ID=36230_2;partial=00;start_type=ATG;rbs_motif=GGAG/GAGG;rbs_spacer=5-10bp;gc_cont=0.620	376	0	0	0	0	0	0	0	0
Semibin_591_k99_656004_7	# 4413 # 6941 # 1 # ID=34_7;partial=00;start_type=ATG;rbs_motif=AAAA;rbs_spacer=5bp;gc_cont=0.464	842	0	1	0	0	0	1	0	0
A0A3B6TYM5	Uncharacterized protein OS=Triticum aestivum OX=4565 PE=3 SV=1	430	0	0	0	0	0	0	0	0
Binny_I10R02_000105_k99_478806_26	# 24019 # 25143 # 1 # ID=63_26;partial=01;start_type=ATG;rbs_motif=AGGAGG;rbs_spacer=5-10bp;gc_cont=0.732	375	0	0	0	0	0	0	0	0
Binny_I01R03_000012_k99_1028578_51	# 56928 # 57464 # -1 # ID=6_51;partial=00;start_type=ATG;rbs_motif=GGAGG;rbs_spacer=5-10bp;gc_cont=0.428	178	3	4	4	4	3	3	4	3
unbinned.fa_k99_608925_1	# 2 # 1177 # 1 # ID=41675_1;partial=10;start_type=Edge;rbs_motif=None;rbs_spacer=None;gc_cont=0.493	391	1	1	1	1	1	0	1	1
unbinned.fa_k99_172218_29	# 33406 # 35724 # 1 # ID=42294_29;partial=00;start_type=GTG;rbs_motif=None;rbs_spacer=None;gc_cont=0.530	772	0	0	0	0	0	0	0	0
unbinned.fa_k99_1103257_48	# 22861 # 26232 # 1 # ID=46089_48;partial=00;start_type=TTG;rbs_motif=GGA/GAG/AGG;rbs_spacer=5-10bp;gc_cont=0.369	1123	0	0	0	0	0	0	0	0
A0A1D6NMK7	Tudor/PWWP/MBT superfamily protein OS=Zea mays OX=4577 GN=ZEAMMB73_Zm00001d044500 PE=4 SV=1	744	0	0	0	0	0	0	0	0
K7MK36	Vesicle transport protein, Use1 OS=Glycine max OX=3847 GN=100811568 PE=3 SV=1	240	1	1	1	1	1	0	1	1
Semibin_73sub_k99_257542_5	# 4045 # 5247 # 1 # ID=4_5;partial=00;start_type=ATG;rbs_motif=AGGAGG;rbs_spacer=5-10bp;gc_cont=0.547	400	4	4	5	5	6	4	4	6
Maxbin2_034sub_k99_282298_64	# 63041 # 63334 # 1 # ID=38_64;partial=00;start_type=TTG;rbs_motif=GGAG/GAGG;rbs_spacer=5-10bp;gc_cont=0.456	97	0	0	0	1	0	0	1	0
Metadecoder_323_k99_1088873_32	# 31689 # 32804 # 1 # ID=5_32;partial=00;start_type=GTG;rbs_motif=GGAGG;rbs_spacer=5-10bp;gc_cont=0.339	371	0	0	0	0	0	0	0	0
A0A3B6GNE8	Protein kinase domain-containing protein OS=Triticum aestivum OX=4565 PE=3 SV=1	487	0	0	0	0	0	0	0	0
Tthermophilus_Q72H87	Chromosomal replication initiator protein DnaA OS=Thermus thermophilus (strain ATCC BAA-163 / DSM 7039 / HB27) OX=262724 GN=dnaA PE=3 SV=2	436	9	9	8	7	5	7	10	10
Semibin_591_k99_301510_15	# 14616 # 15617 # -1 # ID=43_15;partial=00;start_type=ATG;rbs_motif=TAAA;rbs_spacer=13bp;gc_cont=0.510	333	7	7	7	8	8	7	7	7
Metadecoder_295_k99_639125_42	# 52914 # 53405 # 1 # ID=19_42;partial=00;start_type=ATG;rbs_motif=None;rbs_spacer=None;gc_cont=0.520	163	0	0	0	0	0	0	0	0
Metadecoder_327_k99_793516_14	# 14592 # 15092 # -1 # ID=9_14;partial=00;start_type=ATG;rbs_motif=AGGAG;rbs_spacer=5-10bp;gc_cont=0.337	166	3	3	3	4	3	3	4	4
CHR_A8IWT7	Predicted protein OS=Chlamydomonas reinhardtii OX=3055 GN=CHLRE_03g196900v5 PE=4 SV=1	257	3	4	3	2	1	2	0	1
unbinned.fa_k99_821596_10	# 6849 # 7145 # 1 # ID=33167_10;partial=00;start_type=ATG;rbs_motif=AGGAG;rbs_spacer=5-10bp;gc_cont=0.246	98	1	1	1	1	0	1	0	0
A0A1D6N250	Methyl esterase 10 OS=Zea mays OX=4577 GN=ZEAMMB73_Zm00001d042209 PE=4 SV=2	289	0	0	0	0	0	0	0	0
Semibin_73sub_k99_730318_31	# 27250 # 27561 # 1 # ID=1_31;partial=00;start_type=ATG;rbs_motif=AGGAGG;rbs_spacer=5-10bp;gc_cont=0.542	103	1	1	1	1	1	1	1	1
MOUSE_P01837	Immunoglobulin kappa constant OS=Mus musculus OX=10090 GN=Igkc PE=1 SV=2	107	10	10	10	11	11	12	11	11
unbinned.fa_k99_101517_1	# 2 # 1774 # -1 # ID=9369_1;partial=10;start_type=ATG;rbs_motif=GGAG/GAGG;rbs_spacer=5-10bp;gc_cont=0.447	591	0	0	0	0	0	0	0	0
Tthermophilus_Q72GP3	Antitoxin OS=Thermus thermophilus (strain ATCC BAA-163 / DSM 7039 / HB27) OX=262724 GN=TT_C1805 PE=3 SV=1	100	1	1	1	1	1	1	2	1
Semibin_44sub_k99_895278_48	# 51880 # 53616 # 1 # ID=50_48;partial=00;start_type=ATG;rbs_motif=AGGAGG;rbs_spacer=5-10bp;gc_cont=0.530	578	7	9	7	6	8	9	6	6
Metabat2_363_k99_62069_1	# 33 # 923 # 1 # ID=24_1;partial=00;start_type=ATG;rbs_motif=GGAG/GAGG;rbs_spacer=5-10bp;gc_cont=0.425	296	1	1	1	1	1	1	1	1
RL3841_Q1MDF4	Q1MDF4_RHIL3 Putative ATP-binding component of ABC transporter OS=Rhizobium leguminosarum bv. viciae (strain 3841) GN=qatV1 PE=4 SV=1	350	2	1	1	2	1	1	1	1
Ecoli_GSIA	Glutathione import ATP-binding protein GsiA OS=Escherichia coli (strain K12) OX=83333 GN=gsiA PE=1 SV=3	623	0	0	0	0	0	0	0	0
Tthermophilus_Q72IM5	SLT domain-containing protein OS=Thermus thermophilus (strain ATCC BAA-163 / DSM 7039 / HB27) OX=262724 GN=TT_C1107 PE=4 SV=1	535	2	3	3	2	4	6	5	6
A0A3B5XW54	Dihydrolipoyl dehydrogenase OS=Triticum aestivum OX=4565 PE=3 SV=1	502	1	1	1	0	1	1	0	0
CHR_A0A2K3DLZ5	Peptidase_S49 domain-containing protein OS=Chlamydomonas reinhardtii OX=3055 GN=CHLRE_06g251550v5 PE=4 SV=1	703	0	0	0	0	0	0	0	0
Ecoli_TSX	Nucleoside-specific channel-forming protein Tsx OS=Escherichia coli (strain K12) OX=83333 GN=tsx PE=1 SV=1	294	2	2	2	2	1	2	2	1
unbinned.fa_k99_41495_8	# 5784 # 6602 # -1 # ID=7689_8;partial=00;start_type=ATG;rbs_motif=AGGAGG;rbs_spacer=5-10bp;gc_cont=0.684	272	0	0	0	0	1	0	0	0
CHR_A8ISV8	Predicted protein OS=Chlamydomonas reinhardtii OX=3055 GN=CHLRE_04g221400v5 PE=4 SV=1	134	2	2	2	2	2	2	2	2
unbinned.fa_k99_405294_16	# 14826 # 15782 # -1 # ID=29923_16;partial=00;start_type=ATG;rbs_motif=GGAGG;rbs_spacer=5-10bp;gc_cont=0.272	318	0	1	0	1	1	0	1	1
Binny_I07R01_000018_k99_492480_14	# 14241 # 15506 # 1 # ID=254_14;partial=01;start_type=ATG;rbs_motif=GGA/GAG/AGG;rbs_spacer=5-10bp;gc_cont=0.475	422	2	2	2	2	2	1	1	1
A0A1D6NVZ6	3-phosphoshikimate 1-carboxyvinyltransferase OS=Zea mays OX=4577 GN=ZEAMMB73_Zm00001d045450 PE=3 SV=1	506	3	2	1	3	2	4	3	4
unbinned.fa_k99_443319_3	# 778 # 1230 # 1 # ID=24421_3;partial=00;start_type=ATG;rbs_motif=AGGAG;rbs_spacer=5-10bp;gc_cont=0.309	150	0	0	0	0	0	0	0	0
A0A0R0FKD0	Uncharacterized protein OS=Glycine max OX=3847 GN=102665340 PE=4 SV=1	196	0	0	0	0	0	0	0	0
CHR_A0A2K3D2I0	Uncharacterized protein OS=Chlamydomonas reinhardtii OX=3055 GN=CHLRE_12g512550v5 PE=3 SV=1	123	1	1	1	1	1	1	0	1
CHR_A0A2K3DPJ6	Uncharacterized protein OS=Chlamydomonas reinhardtii OX=3055 GN=CHLRE_06g279600v5 PE=4 SV=1	1607	0	0	0	0	0	0	0	0
Metadecoder_104_k99_901375_16	# 13489 # 14463 # -1 # ID=115_16;partial=00;start_type=ATG;rbs_motif=GGAGG;rbs_spacer=5-10bp;gc_cont=0.498	324	4	4	4	2	3	4	4	3
A0A0R0LHL3	Growth-regulating factor OS=Glycine max OX=3847 GN=100795050 PE=3 SV=1	426	1	0	1	0	1	1	1	0
CHR_A8HMG7	Ribosomal protein L26 OS=Chlamydomonas reinhardtii OX=3055 GN=RPL26 PE=3 SV=1	145	7	7	8	6	7	8	8	8
CHR_A8HY08	Ribosomal protein L37a OS=Chlamydomonas reinhardtii OX=3055 GN=RPL37a PE=3 SV=1	92	0	0	0	0	0	0	1	1
Metadecoder_287_k99_472137_45	# 45066 # 45899 # -1 # ID=28_45;partial=00;start_type=ATG;rbs_motif=AGGAG;rbs_spacer=5-10bp;gc_cont=0.501	277	0	0	0	0	0	0	0	0
Semibin_44sub_k99_238105_7	# 4992 # 5621 # 1 # ID=15_7;partial=00;start_type=GTG;rbs_motif=GGAG/GAGG;rbs_spacer=5-10bp;gc_cont=0.533	209	1	1	1	1	1	0	1	1
RL3841_Q1M6V3	Q1M6V3_RHIL3 Putative gluconate 5-dehydrogenase OS=Rhizobium leguminosarum bv. viciae (strain 3841) GN=gno2 PE=4 SV=1	266	0	0	0	0	0	0	0	0
unbinned.fa_k99_954320_35	# 31554 # 33983 # -1 # ID=21671_35;partial=00;start_type=ATG;rbs_motif=AGGAGG;rbs_spacer=5-10bp;gc_cont=0.390	809	0	0	0	0	0	0	0	0
Tthermophilus_Q72HJ3	Esterase OS=Thermus thermophilus (strain ATCC BAA-163 / DSM 7039 / HB27) OX=262724 GN=TT_C1494 PE=4 SV=1	133	4	4	3	4	4	3	2	3
unbinned.fa_k99_262870_5	# 6966 # 8108 # -1 # ID=18565_5;partial=00;start_type=ATG;rbs_motif=GGxGG;rbs_spacer=5-10bp;gc_cont=0.373	380	0	0	0	0	0	0	0	0
Binny_I01R02_000525_k99_174960_22	# 17719 # 18738 # -1 # ID=47_22;partial=00;start_type=ATG;rbs_motif=AGGAG;rbs_spacer=5-10bp;gc_cont=0.435	339	0	1	0	1	2	1	1	1
Ecoli_MUG	G/U mismatch-specific DNA glycosylase OS=Escherichia coli (strain K12) OX=83333 GN=mug PE=1 SV=1	168	1	0	1	0	1	1	0	0
A0A3B5Y849	Early flowering protein 3 OS=Triticum aestivum OX=4565 PE=4 SV=1	773	1	1	0	0	1	1	1	0
A0A0C4BIR6	Ribosomal protein L10e/L16 domain-containing protein OS=Triticum aestivum OX=4565 PE=3 SV=1	219	1	1	1	1	1	1	1	1
unbinned.fa_k99_365896_1	# 2 # 220 # -1 # ID=30674_1;partial=10;start_type=ATG;rbs_motif=None;rbs_spacer=None;gc_cont=0.242	73	0	0	0	0	0	0	0	0
CHR_A0A2K3E7W0	TNase-like domain-containing protein OS=Chlamydomonas reinhardtii OX=3055 GN=CHLRE_01g048150v5 PE=4 SV=1	290	0	0	0	1	1	1	0	0
A0A3B6TBU9	Uncharacterized protein OS=Triticum aestivum OX=4565 PE=3 SV=1	799	0	0	0	0	0	0	0	0
CHR_A0A2K3E5D0	WW domain-containing protein OS=Chlamydomonas reinhardtii OX=3055 GN=CHLRE_01g010450v5 PE=4 SV=1	172	0	1	0	1	1	1	1	1
unbinned.fa_k99_624378_3	# 467 # 1045 # 1 # ID=35148_3;partial=00;start_type=ATG;rbs_motif=AGxAGG/AGGxGG;rbs_spacer=11-12bp;gc_cont=0.314	192	0	0	0	0	0	0	0	0
unbinned.fa_k99_66566_1	# 2 # 2293 # -1 # ID=23498_1;partial=10;start_type=ATG;rbs_motif=AGGAGG;rbs_spacer=5-10bp;gc_cont=0.627	764	4	3	3	4	3	2	3	2
MOUSE_Q569E4	Protein MENT OS=Mus musculus OX=10090 GN=Ment PE=1 SV=1	350	1	1	0	1	1	0	1	1
CHR_Q75NZ3	Anion transporter OS=Chlamydomonas reinhardtii OX=3055 GN=LciA PE=2 SV=1	336	1	1	1	1	0	0	0	0
unbinned.fa_k99_29700_9	# 10778 # 12628 # 1 # ID=28355_9;partial=00;start_type=ATG;rbs_motif=GGAG/GAGG;rbs_spacer=5-10bp;gc_cont=0.514	616	0	0	0	0	0	0	0	0
I1KN91	RING-type E3 ubiquitin transferase OS=Glycine max OX=3847 GN=102665712 PE=3 SV=1	336	0	0	0	0	0	0	0	0
unbinned.fa_k99_354411_34	# 37312 # 38100 # 1 # ID=50153_34;partial=00;start_type=ATG;rbs_motif=GGAG/GAGG;rbs_spacer=5-10bp;gc_cont=0.475	262	0	0	0	0	0	0	0	0
unbinned.fa_k99_387762_6	# 5788 # 6492 # 1 # ID=33616_6;partial=00;start_type=ATG;rbs_motif=GGAGG;rbs_spacer=5-10bp;gc_cont=0.477	234	0	0	0	0	0	0	0	0
A0A3B6KSQ7	TOG domain-containing protein OS=Triticum aestivum OX=4565 PE=4 SV=1	381	0	0	0	0	0	0	0	0
CHR_A0A2K3DTY4	Uncharacterized protein OS=Chlamydomonas reinhardtii OX=3055 GN=CHLRE_04g212450v5 PE=4 SV=1	374	1	1	1	1	0	1	0	1
unbinned.fa_k99_1001712_166	# 174740 # 176362 # 1 # ID=42060_166;partial=00;start_type=ATG;rbs_motif=GGAG/GAGG;rbs_spacer=5-10bp;gc_cont=0.364	540	3	5	3	5	4	5	3	6
Ecoli_MALQ	4-alpha-glucanotransferase OS=Escherichia coli (strain K12) OX=83333 GN=malQ PE=1 SV=2	694	3	1	1	3	3	3	2	3
Metadecoder_295_k99_702261_86	# 83966 # 85012 # 1 # ID=27_86;partial=00;start_type=ATG;rbs_motif=None;rbs_spacer=None;gc_cont=0.563	348	1	1	1	1	1	1	1	1
CHR_A0A2K3DMN4	Uncharacterized protein OS=Chlamydomonas reinhardtii OX=3055 GN=CHLRE_06g260700v5 PE=4 SV=1	668	1	1	1	0	0	0	0	0
RLVF39_011650606.1;RL3841_Q1MKZ8	adenosylhomocysteinase [Rhizobium leguminosarum];Q1MKZ8_RHIL3 Putative adenosylhomocysteinase (S-adenosyl-L-homocysteine hydrolase) OS=Rhizobium leguminosarum bv. viciae (strain 3841) GN=RL0860 PE=3 SV=1	385	2	1	1	2	1	2	0	1
Metadecoder_294_k99_405446_5	# 9523 # 10863 # -1 # ID=24_5;partial=00;start_type=ATG;rbs_motif=GGxGG;rbs_spacer=5-10bp;gc_cont=0.535	446	0	0	0	0	0	0	0	0
A0A3B6NUI4	Enoyl reductase (ER) domain-containing protein OS=Triticum aestivum OX=4565 PE=4 SV=1	323	1	1	1	1	1	0	1	0
unbinned.fa_k99_852752_2	# 2081 # 3304 # -1 # ID=14165_2;partial=00;start_type=ATG;rbs_motif=AGGAGG;rbs_spacer=5-10bp;gc_cont=0.400	407	1	0	0	0	0	0	0	0
I1JFB7	Uncharacterized protein OS=Glycine max OX=3847 GN=100798090 PE=4 SV=1	302	0	0	0	0	0	0	0	0
RL3841_Q1MAZ9	Q1MAZ9_RHIL3 Uncharacterized protein OS=Rhizobium leguminosarum bv. viciae (strain 3841) GN=RL4399 PE=4 SV=1	210	1	1	1	0	0	1	2	2
Semibin_1006_k99_318961_46	# 49513 # 51210 # 1 # ID=7_46;partial=00;start_type=ATG;rbs_motif=GGAGG;rbs_spacer=5-10bp;gc_cont=0.627	565	0	0	0	0	0	0	0	0
unbinned.fa_k99_1008953_32	# 43182 # 44252 # -1 # ID=6468_32;partial=00;start_type=ATG;rbs_motif=GGAG/GAGG;rbs_spacer=5-10bp;gc_cont=0.608	356	0	0	0	1	1	1	1	0
A0A0R0EUG7	XS domain-containing protein OS=Glycine max OX=3847 GN=GLYMA_19G089500 PE=4 SV=1	174	0	1	1	1	0	1	1	0
Metabat2_143_k99_945713_28	# 35534 # 36421 # -1 # ID=91_28;partial=00;start_type=ATG;rbs_motif=AGxAG;rbs_spacer=5-10bp;gc_cont=0.578	295	1	1	1	1	1	1	1	1
I1MP38	Peroxidase OS=Glycine max OX=3847 GN=GLYMA_16G164200 PE=3 SV=1	345	0	0	0	0	0	0	0	0
unbinned.fa_k99_264312_18	# 15939 # 17117 # 1 # ID=22066_18;partial=00;start_type=ATG;rbs_motif=AGGAG;rbs_spacer=5-10bp;gc_cont=0.458	392	0	0	0	0	0	0	0	0
unbinned.fa_k99_503979_1	# 2 # 1306 # 1 # ID=29963_1;partial=10;start_type=Edge;rbs_motif=None;rbs_spacer=None;gc_cont=0.296	434	0	0	0	0	0	0	0	0
unbinned.fa_k99_407131_3	# 1290 # 2099 # 1 # ID=34890_3;partial=00;start_type=ATG;rbs_motif=AGGAGG;rbs_spacer=5-10bp;gc_cont=0.428	269	1	2	2	1	2	0	2	2
Semibin_67sub_k99_377460_37	# 34790 # 35674 # -1 # ID=38_37;partial=00;start_type=ATG;rbs_motif=AGGA;rbs_spacer=5-10bp;gc_cont=0.546	294	0	0	0	0	0	0	0	0
Metadecoder_295_k99_800602_100	# 131303 # 133051 # 1 # ID=33_100;partial=00;start_type=ATG;rbs_motif=None;rbs_spacer=None;gc_cont=0.587	582	6	5	5	7	6	6	5	5
Semibin_675sub_k99_213407_8	# 5615 # 6874 # -1 # ID=29_8;partial=00;start_type=ATG;rbs_motif=GGAGG;rbs_spacer=5-10bp;gc_cont=0.317	419	0	0	0	0	0	0	0	0
CHR_A8IH03	Phosphoserine aminotransferase OS=Chlamydomonas reinhardtii OX=3055 GN=PST1 PE=3 SV=1	405	17	14	15	14	14	14	13	13
Semibin_33sub_k99_154925_4	# 3415 # 4815 # -1 # ID=526_4;partial=00;start_type=ATG;rbs_motif=GGA/GAG/AGG;rbs_spacer=5-10bp;gc_cont=0.143	466	0	0	0	0	0	0	0	0
unbinned.fa_k99_631388_1	# 126 # 1424 # -1 # ID=49921_1;partial=00;start_type=TTG;rbs_motif=AGGAGG;rbs_spacer=5-10bp;gc_cont=0.320	432	0	0	0	0	0	0	0	0
Metabat2_345_k99_551767_23	# 16683 # 18578 # 1 # ID=69_23;partial=00;start_type=ATG;rbs_motif=AGGAGG;rbs_spacer=5-10bp;gc_cont=0.398	631	1	1	1	1	0	0	0	0
unbinned.fa_k99_498762_113	# 115522 # 117303 # 1 # ID=15877_113;partial=00;start_type=ATG;rbs_motif=GGAGG;rbs_spacer=5-10bp;gc_cont=0.393	593	13	15	12	11	15	11	11	15
unbinned.fa_k99_11898_1	# 2 # 3265 # 1 # ID=30571_1;partial=10;start_type=Edge;rbs_motif=None;rbs_spacer=None;gc_cont=0.583	1087	1	1	1	0	1	0	1	0
CHR_A0A2K3DCX0	Uncharacterized protein OS=Chlamydomonas reinhardtii OX=3055 GN=CHLRE_09g399910v5 PE=4 SV=1	906	0	0	0	0	0	0	0	0
Binny_I01R01_000061_k99_28976_39	# 52480 # 53202 # -1 # ID=59_39;partial=00;start_type=TTG;rbs_motif=AGGAG;rbs_spacer=5-10bp;gc_cont=0.484	240	1	1	1	0	1	1	1	1
RL3841_Q1MFU2;RLVF39_003540243.1	Q1MFU2_RHIL3 Phospho-2-dehydro-3-deoxyheptonate aldolase OS=Rhizobium leguminosarum bv. viciae (strain 3841) GN=RL2692 PE=3 SV=1;3-deoxy-7-phosphoheptulonate synthase [Rhizobium leguminosarum]	457	4	4	4	3	4	3	4	4
Semibin_449_k99_219173_24	# 30477 # 31793 # 1 # ID=17_24;partial=00;start_type=ATG;rbs_motif=AGxAGG/AGGxGG;rbs_spacer=5-10bp;gc_cont=0.505	438	0	0	0	0	0	0	0	0
MOUSE_D3Z592	Potassium channel, subfamily T, member 2 OS=Mus musculus OX=10090 GN=Kcnt2 PE=1 SV=1	1068	0	0	0	0	0	0	0	0
RL3841_Q1MAD5	Q1MAD5_RHIL3 Putative acetoacetyl-CoA reductase OS=Rhizobium leguminosarum bv. viciae (strain 3841) GN=phaB PE=4 SV=1	241	4	4	4	3	4	3	4	3
A0A1D6K7E6	Putative serine/threonine-protein kinase OS=Zea mays OX=4577 GN=100384693 PE=4 SV=1	518	0	0	0	0	0	0	0	0
Tthermophilus_Q72JW6	Hypothetical conserved protein OS=Thermus thermophilus (strain ATCC BAA-163 / DSM 7039 / HB27) OX=262724 GN=TT_C0652 PE=4 SV=1	240	3	3	4	4	6	5	3	4
Ecoli_YEBC	Probable transcriptional regulatory protein YebC OS=Escherichia coli (strain K12) OX=83333 GN=yebC PE=1 SV=1	246	2	2	2	2	2	2	2	2
Metadecoder_179_k99_491366_10	# 7655 # 8005 # -1 # ID=76_10;partial=00;start_type=ATG;rbs_motif=AGGAG/GGAGG;rbs_spacer=11-12bp;gc_cont=0.251	116	1	1	1	0	1	0	1	1
Metadecoder_126_k99_956996_25	# 30621 # 31901 # 1 # ID=21_25;partial=00;start_type=ATG;rbs_motif=GGA/GAG/AGG;rbs_spacer=5-10bp;gc_cont=0.556	426	1	1	1	1	0	0	0	0
A0A3B6NN12	Protein kinase domain-containing protein OS=Triticum aestivum OX=4565 PE=4 SV=1	923	1	1	1	1	1	1	1	1
Metadecoder_207sub_k99_294860_63	# 87601 # 90228 # 1 # ID=81_63;partial=00;start_type=ATG;rbs_motif=AGGAGG;rbs_spacer=5-10bp;gc_cont=0.549	875	11	13	10	12	12	10	13	14
RL3841_Q1MD27	Q1MD27_RHIL3 Putative polysaccharide transport outer membrane protein OS=Rhizobium leguminosarum bv. viciae (strain 3841) GN=pssO PE=4 SV=1	237	9	6	4	6	7	7	6	5
Metadecoder_89sub_k99_869243_19	# 17510 # 18526 # 1 # ID=3_19;partial=00;start_type=ATG;rbs_motif=GGAGG;rbs_spacer=5-10bp;gc_cont=0.333	338	1	0	1	1	1	1	1	1
RL3841_Q1MG65;RLVF39_011652124.1	Q1MG65_RHIL3 Conserved hypothetical exported protein OS=Rhizobium leguminosarum bv. viciae (strain 3841) GN=RL2570 PE=4 SV=1;hypothetical protein [Rhizobium leguminosarum]	334	4	2	2	1	3	0	1	0
Metabat2_260_k99_358713_1	# 398 # 1141 # 1 # ID=36_1;partial=00;start_type=ATG;rbs_motif=GGAGG;rbs_spacer=5-10bp;gc_cont=0.536	247	1	2	2	2	2	2	2	2
Ecoli_YCEB	Uncharacterized lipoprotein YceB OS=Escherichia coli (strain K12) OX=83333 GN=yceB PE=1 SV=1	186	0	0	0	0	0	0	0	0
Semibin_865_k99_403927_11	# 14540 # 16162 # -1 # ID=47_11;partial=00;start_type=ATG;rbs_motif=AGGAGG;rbs_spacer=5-10bp;gc_cont=0.495	540	0	0	0	0	0	0	0	0
unbinned.fa_k99_989123_6	# 3980 # 5311 # -1 # ID=7438_6;partial=00;start_type=ATG;rbs_motif=GGAG/GAGG;rbs_spacer=5-10bp;gc_cont=0.347	443	2	2	1	1	2	2	2	2
CHR_A0A2K3DNJ3	Uncharacterized protein OS=Chlamydomonas reinhardtii OX=3055 GN=CHLRE_06g274650v5 PE=4 SV=1	646	1	1	1	1	1	1	1	1
CHR_A8J1U1	Heat shock protein 90A OS=Chlamydomonas reinhardtii OX=3055 GN=HSP90A PE=3 SV=1	705	7	5	7	6	7	8	6	8
CHR_A8IQL7	Sugar 1,6-bisphosphatase OS=Chlamydomonas reinhardtii OX=3055 GN=SEBP2 PE=3 SV=1	360	0	0	0	0	0	0	0	0
Binny_I14R01_000919_k99_169865_116	# 123392 # 124369 # -1 # ID=30_116;partial=00;start_type=ATG;rbs_motif=AGGAG/GGAGG;rbs_spacer=11-12bp;gc_cont=0.390	325	2	1	2	3	1	4	1	1
Maxbin2_035_k99_330166_190	# 217880 # 218794 # 1 # ID=16_190;partial=00;start_type=ATG;rbs_motif=AGGAG;rbs_spacer=5-10bp;gc_cont=0.355	304	0	0	0	0	0	0	0	0
Tthermophilus_Q72G99	Nitrogen regulatory protein p-II OS=Thermus thermophilus (strain ATCC BAA-163 / DSM 7039 / HB27) OX=262724 GN=TT_C1949 PE=3 SV=1	116	1	2	2	2	1	1	1	1
Binny_I01R03_000029_k99_5749_4	# 5569 # 6810 # 1 # ID=69_4;partial=00;start_type=ATG;rbs_motif=AGGAGG;rbs_spacer=5-10bp;gc_cont=0.519	413	7	9	8	8	9	9	9	10
Binny_I15R03_000008_k99_863418_8	# 7157 # 8503 # 1 # ID=140_8;partial=00;start_type=ATG;rbs_motif=GGAGG;rbs_spacer=5-10bp;gc_cont=0.528	448	0	0	0	0	0	0	0	0
unbinned.fa_k99_478413_48	# 49386 # 50039 # -1 # ID=14611_48;partial=00;start_type=ATG;rbs_motif=AGGAGG;rbs_spacer=5-10bp;gc_cont=0.518	217	2	3	4	3	4	4	4	3
Semibin_220sub_k99_974585_23	# 30424 # 31119 # 1 # ID=49_23;partial=00;start_type=GTG;rbs_motif=GGAGG;rbs_spacer=5-10bp;gc_cont=0.478	231	0	0	0	0	0	0	0	0
MOUSE_E9Q6K3	Progesterone immunomodulatory-binding factor 1 OS=Mus musculus OX=10090 GN=Pibf1 PE=1 SV=1	756	0	0	0	0	0	0	0	0
MOUSE_Q62261	Spectrin beta chain, non-erythrocytic 1 OS=Mus musculus OX=10090 GN=Sptbn1 PE=1 SV=2	2363	1	0	1	1	0	0	0	0
Maxbin2_025_k99_576932_3	# 3457 # 5157 # -1 # ID=30_3;partial=00;start_type=ATG;rbs_motif=AGxAGG/AGGxGG;rbs_spacer=5-10bp;gc_cont=0.550	566	1	1	1	1	1	1	1	0
unbinned.fa_k99_1081290_1	# 1 # 2820 # -1 # ID=40037_1;partial=10;start_type=ATG;rbs_motif=AGGAGG;rbs_spacer=5-10bp;gc_cont=0.459	940	0	0	0	0	0	0	0	0
CHR_A4PET3	Flagellar associated protein OS=Chlamydomonas reinhardtii OX=3055 GN=p38 PE=2 SV=1	380	0	0	0	0	0	0	0	0
Metadecoder_207sub_k99_186024_37	# 39630 # 40769 # 1 # ID=44_37;partial=00;start_type=ATG;rbs_motif=GGAGG;rbs_spacer=5-10bp;gc_cont=0.466	379	0	0	0	0	0	0	0	0
MOUSE_Q61464	Zinc finger protein 638 OS=Mus musculus OX=10090 GN=Znf638 PE=1 SV=2	1960	0	0	0	0	0	0	0	0
Binny_I07R01_000607_k99_165672_11	# 10411 # 10716 # -1 # ID=72_11;partial=00;start_type=TTG;rbs_motif=GGAGG;rbs_spacer=5-10bp;gc_cont=0.484	101	0	0	0	0	0	0	0	0
Binny_I01R01_000056_k99_915053_31	# 35984 # 38647 # 1 # ID=11_31;partial=00;start_type=ATG;rbs_motif=AGGAG;rbs_spacer=5-10bp;gc_cont=0.636	887	0	0	0	0	0	0	0	0
CHR_A8J091	Hybrid-cluster protein OS=Chlamydomonas reinhardtii OX=3055 GN=HCP2 PE=3 SV=1	654	3	2	3	2	1	1	0	1
Metadecoder_234_k99_102814_40	# 40320 # 41372 # 1 # ID=12_40;partial=00;start_type=ATG;rbs_motif=GGAG/GAGG;rbs_spacer=5-10bp;gc_cont=0.323	350	0	0	0	0	0	0	0	0
A0A3B6NUZ4	Nucleoprotein TPR/MLP1 domain-containing protein OS=Triticum aestivum OX=4565 PE=4 SV=1	2029	0	0	0	0	0	0	0	0
A5A4L5	Avenin-like b4 OS=Triticum aestivum OX=4565 PE=3 SV=1	284	5	5	4	3	5	4	5	3
A0A1D6L8W1	Uncharacterized protein OS=Zea mays OX=4577 GN=ZEAMMB73_Zm00001d034577 PE=4 SV=1	800	0	0	0	0	0	0	0	0
unbinned.fa_k99_744342_2	# 432 # 3191 # 1 # ID=36641_2;partial=00;start_type=ATG;rbs_motif=AGGAG;rbs_spacer=5-10bp;gc_cont=0.630	919	0	0	0	0	0	0	0	0
K7LAP4	RING-type domain-containing protein OS=Glycine max OX=3847 GN=102666848 PE=4 SV=1	411	0	0	0	0	0	0	0	0
A0A1D6GNF8	Low-temperature-induced 65 kDa protein OS=Zea mays OX=4577 GN=103626123 PE=4 SV=1	571	1	1	0	1	1	1	1	1
Metadecoder_256_k99_990281_10	# 9880 # 10782 # -1 # ID=17_10;partial=00;start_type=ATG;rbs_motif=AGGA/GGAG/GAGG;rbs_spacer=11-12bp;gc_cont=0.257	300	0	0	0	0	0	0	0	0
RLVF39_003543987.1;RL3841_Q1MA50	3-isopropylmalate dehydrogenase [Rhizobium leguminosarum];LEU3_RHIL3 3-isopropylmalate dehydrogenase OS=Rhizobium leguminosarum bv. viciae (strain 3841) GN=leuB PE=3 SV=1	370	12	11	9	10	10	12	11	10
Binny_I01R03_000202_k99_563164_22	# 22196 # 22618 # -1 # ID=47_22;partial=01;start_type=Edge;rbs_motif=None;rbs_spacer=None;gc_cont=0.298	140	0	0	0	0	0	0	0	0
Metadecoder_327_k99_635546_200	# 187764 # 189071 # 1 # ID=7_200;partial=00;start_type=ATG;rbs_motif=GGAGG;rbs_spacer=5-10bp;gc_cont=0.339	435	1	0	0	1	1	1	0	1
RL3841_Q1MEF7;RLVF39_011652687.1	Q1MEF7_RHIL3 Uncharacterized protein OS=Rhizobium leguminosarum bv. viciae (strain 3841) GN=RL3182 PE=4 SV=1;glyoxalase [Rhizobium leguminosarum]	127	0	0	0	0	0	0	0	0
Metadecoder_295_k99_794888_12	# 18860 # 19444 # -1 # ID=11_12;partial=00;start_type=ATG;rbs_motif=None;rbs_spacer=None;gc_cont=0.650	194	1	1	1	1	1	1	1	1
Semibin_51sub_k99_560869_17	# 19993 # 22404 # -1 # ID=67_17;partial=00;start_type=ATG;rbs_motif=GGAGG;rbs_spacer=5-10bp;gc_cont=0.545	803	0	1	1	1	1	0	1	0
unbinned.fa_k99_333420_1	# 17 # 1705 # 1 # ID=44687_1;partial=00;start_type=ATG;rbs_motif=GGAGG;rbs_spacer=5-10bp;gc_cont=0.500	562	10	11	10	12	11	10	11	11
BTH_Q8A8G7	Uncharacterized protein OS=Bacteroides thetaiotaomicron (strain ATCC 29148 / DSM 2079 / JCM 5827 / CCUG 10774 / NCTC 10582 / VPI-5482 / E50) OX=226186 GN=BT_1200 PE=4 SV=1	164	1	1	1	1	1	1	1	1
Ecoli_GMHA	Phosphoheptose isomerase OS=Escherichia coli (strain K12) OX=83333 GN=gmhA PE=1 SV=1	192	3	3	3	3	3	3	3	3
Metadecoder_212_k99_1041518_129	# 156814 # 158238 # 1 # ID=29_129;partial=00;start_type=ATG;rbs_motif=GGAG/GAGG;rbs_spacer=5-10bp;gc_cont=0.523	474	0	0	0	0	0	0	0	0
Semibin_1006_k99_515161_120	# 131344 # 132180 # -1 # ID=4_120;partial=00;start_type=ATG;rbs_motif=AGGAGG;rbs_spacer=5-10bp;gc_cont=0.517	278	0	0	0	0	0	0	0	0
BTH_Q8A862	Serine protease OS=Bacteroides thetaiotaomicron (strain ATCC 29148 / DSM 2079 / JCM 5827 / CCUG 10774 / NCTC 10582 / VPI-5482 / E50) OX=226186 GN=BT_1312 PE=4 SV=1	511	14	16	15	16	18	15	17	15
A0A3B5Y7P7	H15 domain-containing protein OS=Triticum aestivum OX=4565 PE=4 SV=1	1070	1	1	1	1	1	1	1	1
Semibin_449_k99_324145_7	# 7939 # 8661 # 1 # ID=37_7;partial=00;start_type=ATG;rbs_motif=AGGAG;rbs_spacer=3-4bp;gc_cont=0.560	240	0	1	1	1	1	1	1	1
A0A804N1I5	Alkaline-phosphatase-like family protein OS=Zea mays OX=4577 GN=103649951 PE=4 SV=1	407	0	0	0	0	0	0	0	0
CHR_A0A2K3DKV5	Uncharacterized protein OS=Chlamydomonas reinhardtii OX=3055 GN=CHLRE_07g344400v5 PE=4 SV=1	509	21	24	23	22	22	23	19	21
A0A804QDE5	Homeobox-leucine zipper protein OS=Zea mays OX=4577 GN=100272993 PE=3 SV=1	282	0	0	0	0	0	0	1	1
RL3841_Q1MMT0	Q1MMT0_RHIL3 Formyltetrahydrofolate deformylase OS=Rhizobium leguminosarum bv. viciae (strain 3841) GN=purU PE=3 SV=1	294	4	4	4	4	4	4	4	4
Metadecoder_244_k99_809564_3	# 5932 # 9078 # 1 # ID=1_3;partial=00;start_type=ATG;rbs_motif=GGAGG;rbs_spacer=5-10bp;gc_cont=0.492	1048	0	1	0	0	1	0	0	0
Ecoli_KDSA	2-dehydro-3-deoxyphosphooctonate aldolase OS=Escherichia coli (strain K12) OX=83333 GN=kdsA PE=1 SV=1	284	9	7	8	8	8	8	8	8
unbinned.fa_k99_124263_1	# 29 # 1447 # 1 # ID=19263_1;partial=00;start_type=ATG;rbs_motif=AGGAGG;rbs_spacer=5-10bp;gc_cont=0.558	472	1	1	1	1	1	0	1	1
unbinned.fa_k99_30011_10	# 11837 # 12475 # -1 # ID=29140_10;partial=00;start_type=ATG;rbs_motif=AGGA;rbs_spacer=5-10bp;gc_cont=0.487	212	1	1	1	1	1	1	1	1
Metadecoder_244_k99_595331_13	# 8970 # 11792 # 1 # ID=14_13;partial=00;start_type=ATG;rbs_motif=GGA/GAG/AGG;rbs_spacer=5-10bp;gc_cont=0.479	940	1	0	1	1	1	0	0	0
unbinned.fa_k99_939271_4	# 1743 # 3056 # 1 # ID=31466_4;partial=01;start_type=ATG;rbs_motif=GGAG/GAGG;rbs_spacer=5-10bp;gc_cont=0.463	438	1	1	1	1	1	1	1	1
unbinned.fa_k99_498749_1	# 2 # 187 # 1 # ID=15663_1;partial=10;start_type=Edge;rbs_motif=None;rbs_spacer=None;gc_cont=0.624	61	1	1	1	1	1	1	1	1
Ecoli_ARCA	Aerobic respiration control protein ArcA OS=Escherichia coli (strain K12) OX=83333 GN=arcA PE=1 SV=1	238	10	8	7	6	8	6	6	7
RLVF39_028741241.1	flagellar biosynthesis protein FliO [Rhizobium leguminosarum]	352	1	0	0	0	1	0	0	0
RL3841_Q1MJ32	PSD_RHIL3 Phosphatidylserine decarboxylase proenzyme OS=Rhizobium leguminosarum bv. viciae (strain 3841) GN=psd PE=3 SV=1	232	2	3	1	2	3	3	3	3
Metadecoder_253_k99_176341_66	# 36063 # 37595 # 1 # ID=47_66;partial=00;start_type=ATG;rbs_motif=AGGAGG;rbs_spacer=5-10bp;gc_cont=0.419	510	0	0	0	0	0	0	0	0
unbinned.fa_k99_177097_7	# 8010 # 9530 # -1 # ID=50671_7;partial=00;start_type=ATG;rbs_motif=GGAG/GAGG;rbs_spacer=5-10bp;gc_cont=0.666	506	0	0	0	1	0	0	0	0
A0A3B6DMS4	MADS-box domain-containing protein OS=Triticum aestivum OX=4565 PE=4 SV=1	235	0	1	0	1	0	1	1	1
Metabat2_21_k99_604598_46	# 44566 # 48789 # -1 # ID=44_46;partial=00;start_type=ATG;rbs_motif=AGGAGG;rbs_spacer=5-10bp;gc_cont=0.473	1407	1	1	1	1	0	1	0	1
CHR_A0A2K3E2P5	Uncharacterized protein OS=Chlamydomonas reinhardtii OX=3055 GN=CHLRE_02g107650v5 PE=4 SV=1	1000	1	1	1	1	1	1	1	1
Binny_I01R01_000777_k99_437036_9	# 8492 # 9043 # 1 # ID=8_9;partial=00;start_type=ATG;rbs_motif=AGxAGG/AGGxGG;rbs_spacer=5-10bp;gc_cont=0.335	183	0	0	0	0	0	0	0	0
Metadecoder_327_k99_666408_32	# 35408 # 36190 # 1 # ID=39_32;partial=00;start_type=ATG;rbs_motif=GGAGG;rbs_spacer=5-10bp;gc_cont=0.318	260	0	0	0	1	0	0	0	1
Semibin_591_k99_577567_24	# 32263 # 32769 # -1 # ID=38_24;partial=00;start_type=ATG;rbs_motif=AATAA;rbs_spacer=5bp;gc_cont=0.473	168	3	4	2	4	3	2	3	3
A0A3B6DQR1	Uncharacterized protein OS=Triticum aestivum OX=4565 PE=4 SV=1	340	0	1	0	1	0	1	1	1
BTH_Q8A352	SusC homolog OS=Bacteroides thetaiotaomicron (strain ATCC 29148 / DSM 2079 / JCM 5827 / CCUG 10774 / NCTC 10582 / VPI-5482 / E50) OX=226186 GN=BT_3103 PE=3 SV=1	1061	0	1	0	0	1	0	0	0
Binny_I14R03_000009_k99_399259_13	# 13379 # 15319 # -1 # ID=88_13;partial=00;start_type=ATG;rbs_motif=AGGA;rbs_spacer=5-10bp;gc_cont=0.572	646	0	0	0	0	0	0	0	0
unbinned.fa_k99_847343_10	# 9888 # 11492 # 1 # ID=49174_10;partial=00;start_type=ATG;rbs_motif=AGGAGG;rbs_spacer=11-12bp;gc_cont=0.660	534	1	1	0	1	0	0	0	1
Binny_I02R03_000130_k99_1022484_21	# 27678 # 28415 # -1 # ID=230_21;partial=00;start_type=ATG;rbs_motif=AGGAG;rbs_spacer=5-10bp;gc_cont=0.524	245	1	1	1	1	1	1	1	1
A0A1D6J0E8	ABC transporter B family member 19 OS=Zea mays OX=4577 GN=103641292 PE=4 SV=1	1263	0	0	0	0	0	0	0	0
CHR_A0A2K3E754	Uncharacterized protein OS=Chlamydomonas reinhardtii OX=3055 GN=CHLRE_01g034950v5 PE=4 SV=1	740	0	0	0	0	0	0	0	0
Metadecoder_218_k99_752292_19	# 22087 # 22743 # 1 # ID=7_19;partial=00;start_type=ATG;rbs_motif=AGGAG;rbs_spacer=5-10bp;gc_cont=0.671	218	0	0	0	0	0	0	0	0
BTH_Q89YS5	N-acetylglucosamine-6-O-sulfatase OS=Bacteroides thetaiotaomicron (strain ATCC 29148 / DSM 2079 / JCM 5827 / CCUG 10774 / NCTC 10582 / VPI-5482 / E50) OX=226186 GN=BT_4656 PE=1 SV=1	558	0	0	0	0	0	0	0	0
unbinned.fa_k99_416115_3	# 1572 # 2780 # -1 # ID=4054_3;partial=00;start_type=GTG;rbs_motif=GGAG/GAGG;rbs_spacer=5-10bp;gc_cont=0.684	402	0	0	0	0	0	0	0	0
CHR_A0A2K3D7X7	Uncharacterized protein OS=Chlamydomonas reinhardtii OX=3055 GN=CHLRE_11g467757v5 PE=4 SV=1	2943	0	0	0	0	0	0	0	0
CHR_A0A2K3DJ60	Uncharacterized protein OS=Chlamydomonas reinhardtii OX=3055 GN=CHLRE_07g323300v5 PE=4 SV=1	826	1	1	0	0	0	0	1	0
A0A3B5Z5L7	Uncharacterized protein OS=Triticum aestivum OX=4565 PE=3 SV=1	1435	1	0	0	1	1	0	0	1
Tthermophilus_Q72GT6	Glucose-1-phosphate thymidylyltransferase OS=Thermus thermophilus (strain ATCC BAA-163 / DSM 7039 / HB27) OX=262724 GN=TT_C1762 PE=4 SV=1	348	13	12	14	13	11	10	14	14
unbinned.fa_k99_122455_3	# 1680 # 2375 # -1 # ID=14314_3;partial=00;start_type=ATG;rbs_motif=AGGAGG;rbs_spacer=5-10bp;gc_cont=0.501	231	0	0	0	0	0	0	0	0
Semibin_609_k99_419145_78	# 86992 # 90363 # -1 # ID=7_78;partial=00;start_type=ATG;rbs_motif=GGA/GAG/AGG;rbs_spacer=5-10bp;gc_cont=0.306	1123	0	0	0	0	1	1	1	0
Metadecoder_13_k99_26935_8	# 7150 # 8583 # -1 # ID=11_8;partial=00;start_type=ATG;rbs_motif=GGAGG;rbs_spacer=5-10bp;gc_cont=0.471	477	1	1	1	1	1	1	1	1
Metadecoder_323_k99_855747_85	# 84384 # 84983 # 1 # ID=20_85;partial=00;start_type=GTG;rbs_motif=GGAG/GAGG;rbs_spacer=5-10bp;gc_cont=0.293	199	0	0	0	0	0	0	0	0
Semibin_538sub_k99_66421_193	# 256857 # 257444 # 1 # ID=21_193;partial=00;start_type=ATG;rbs_motif=AGGAG;rbs_spacer=5-10bp;gc_cont=0.486	195	1	1	1	0	1	1	1	1
Ecoli_ARGD	Acetylornithine/succinyldiaminopimelate aminotransferase OS=Escherichia coli (strain K12) OX=83333 GN=argD PE=1 SV=4	406	1	3	1	0	8	9	9	8
Ecoli_PEPQ	Xaa-Pro dipeptidase OS=Escherichia coli (strain K12) OX=83333 GN=pepQ PE=1 SV=2	443	7	8	9	8	9	8	7	8
unbinned.fa_k99_977779_5	# 3160 # 3795 # -1 # ID=28959_5;partial=00;start_type=ATG;rbs_motif=AGGAG;rbs_spacer=5-10bp;gc_cont=0.624	211	1	1	1	1	1	1	1	1
MOUSE_Q6IFX2	Keratin, type I cytoskeletal 42 OS=Mus musculus OX=10090 GN=Krt42 PE=1 SV=1	452	1	2	0	1	2	1	0	1
Binny_I01R01_000441_k99_719705_37	# 41803 # 42516 # 1 # ID=69_37;partial=00;start_type=ATG;rbs_motif=GGA/GAG/AGG;rbs_spacer=5-10bp;gc_cont=0.471	237	0	0	0	0	0	0	0	0
CHR_A0A2K3CMS4	Uncharacterized protein (Fragment) OS=Chlamydomonas reinhardtii OX=3055 GN=CHLRE_50g761397v5 PE=4 SV=1	130	1	1	1	1	1	0	1	1
unbinned.fa_k99_735155_1	# 3 # 1070 # -1 # ID=14040_1;partial=10;start_type=ATG;rbs_motif=AGGAG;rbs_spacer=5-10bp;gc_cont=0.525	356	0	0	0	0	0	0	0	0
unbinned.fa_k99_7751_44	# 50703 # 52076 # 1 # ID=20275_44;partial=00;start_type=ATG;rbs_motif=GGAG/GAGG;rbs_spacer=5-10bp;gc_cont=0.403	457	0	0	0	0	0	0	0	0
Semibin_44sub_k99_355325_9	# 12623 # 14107 # 1 # ID=3_9;partial=00;start_type=ATG;rbs_motif=AGGAGG;rbs_spacer=5-10bp;gc_cont=0.529	494	11	11	12	12	10	10	11	10
unbinned.fa_k99_725333_2	# 352 # 2403 # -1 # ID=38095_2;partial=01;start_type=Edge;rbs_motif=None;rbs_spacer=None;gc_cont=0.600	683	0	0	0	0	0	0	0	0
unbinned.fa_k99_67145_32	# 34930 # 35421 # 1 # ID=24992_32;partial=00;start_type=ATG;rbs_motif=AGxAGG/AGGxGG;rbs_spacer=5-10bp;gc_cont=0.244	163	1	1	1	1	1	0	1	1
Ecoli_UBIT	Ubiquinone biosynthesis accessory factor UbiT OS=Escherichia coli (strain K12) OX=83333 GN=ubiT PE=3 SV=1	174	0	0	0	0	0	0	0	0
Tthermophilus_Q72KG2	Cell wall endopeptidase, family M23/M37 OS=Thermus thermophilus (strain ATCC BAA-163 / DSM 7039 / HB27) OX=262724 GN=TT_C0351 PE=4 SV=1	388	8	7	7	8	8	8	8	7
Tthermophilus_Q72J78	Zinc protease OS=Thermus thermophilus (strain ATCC BAA-163 / DSM 7039 / HB27) OX=262724 GN=TT_C0901 PE=4 SV=1	403	11	11	10	12	11	14	15	11
CHR_A0A2K3DAK6	Ipi1_N domain-containing protein OS=Chlamydomonas reinhardtii OX=3055 GN=CHLRE_10g442250v5 PE=3 SV=1	1119	1	1	0	0	1	1	0	0
unbinned.fa_k99_403904_18	# 17497 # 18426 # -1 # ID=26127_18;partial=00;start_type=ATG;rbs_motif=GGAG/GAGG;rbs_spacer=5-10bp;gc_cont=0.588	309	1	2	1	2	1	2	2	2
Maxbin2_034sub_k99_33723_96	# 121506 # 122282 # 1 # ID=80_96;partial=00;start_type=ATG;rbs_motif=GGA/GAG/AGG;rbs_spacer=5-10bp;gc_cont=0.404	258	1	1	1	1	1	1	1	1
Metabat2_260_k99_731775_13	# 15165 # 16178 # -1 # ID=9_13;partial=00;start_type=ATG;rbs_motif=GGAG/GAGG;rbs_spacer=5-10bp;gc_cont=0.599	337	0	0	0	0	0	0	0	0
A0A1D6I857	Stearoyl-acyl-carrier-protein desaturase8 OS=Zea mays OX=4577 GN=ZEAMMB73_Zm00001d021059 PE=3 SV=1	409	0	0	0	0	0	0	0	0
Ecoli_RAPA	RNA polymerase-associated protein RapA OS=Escherichia coli (strain K12) OX=83333 GN=rapA PE=1 SV=2	968	5	4	5	5	3	3	3	4
Binny_I01R02_000437_k99_399613_22	# 12520 # 14217 # -1 # ID=25_22;partial=00;start_type=ATG;rbs_motif=AGGAG;rbs_spacer=5-10bp;gc_cont=0.519	565	1	1	1	1	1	1	1	1
A0A3B6PI48	IQ domain-containing protein IQM3 OS=Triticum aestivum OX=4565 PE=4 SV=1	477	0	0	0	0	0	0	0	0
Metadecoder_323_k99_886020_26	# 27209 # 28285 # 1 # ID=36_26;partial=00;start_type=ATG;rbs_motif=AGxAGG/AGGxGG;rbs_spacer=5-10bp;gc_cont=0.350	358	1	1	1	1	0	1	1	1
Metadecoder_251_k99_1091992_3	# 1656 # 2549 # -1 # ID=46_3;partial=00;start_type=ATG;rbs_motif=AGGAGG;rbs_spacer=5-10bp;gc_cont=0.555	297	1	0	0	1	1	0	1	1
BTH_Q8A887	Uncharacterized protein OS=Bacteroides thetaiotaomicron (strain ATCC 29148 / DSM 2079 / JCM 5827 / CCUG 10774 / NCTC 10582 / VPI-5482 / E50) OX=226186 GN=BT_1287 PE=4 SV=1	212	0	0	0	1	0	0	0	1
A0A1D6QIY3	RING/U-box superfamily protein OS=Zea mays OX=4577 GN=100216604 PE=4 SV=1	379	1	1	1	1	1	1	1	1
Metadecoder_195_k99_628551_4	# 2900 # 3403 # 1 # ID=85_4;partial=00;start_type=ATG;rbs_motif=AGGAG;rbs_spacer=5-10bp;gc_cont=0.252	167	0	0	0	0	0	0	0	0
unbinned.fa_k99_828283_2	# 658 # 1515 # 1 # ID=47452_2;partial=00;start_type=ATG;rbs_motif=None;rbs_spacer=None;gc_cont=0.531	285	0	0	0	0	0	0	0	0
C4J0U9	Actin-depolymerizing factor 1 OS=Zea mays OX=4577 GN=ZEAMMB73_Zm00001d021497 PE=2 SV=1	139	1	1	1	1	1	1	1	1
RLVF39_011652171.1;RL3841_Q1MG07	RNA methyltransferase [Rhizobium leguminosarum];Q1MG07_RHIL3 tRNA (cytidine/uridine-2'-O-)-methyltransferase TrmJ OS=Rhizobium leguminosarum bv. viciae (strain 3841) GN=trmJ PE=4 SV=1	276	0	0	0	0	0	1	0	0
Metabat2_267_k99_225541_34	# 33215 # 34369 # -1 # ID=31_34;partial=00;start_type=ATG;rbs_motif=GGA/GAG/AGG;rbs_spacer=5-10bp;gc_cont=0.520	384	0	0	0	0	0	0	0	0
Ecoli_ATPB	ATP synthase subunit beta OS=Escherichia coli (strain K12) OX=83333 GN=atpD PE=1 SV=2	460	25	24	26	29	28	24	27	28
A0A0R0G2S0	PUM-HD domain-containing protein OS=Glycine max OX=3847 GN=100818836 PE=4 SV=1	1085	1	1	0	0	1	0	1	1
unbinned.fa_k99_743656_7	# 8372 # 9706 # -1 # ID=35144_7;partial=00;start_type=ATG;rbs_motif=AGGAGG;rbs_spacer=5-10bp;gc_cont=0.536	444	2	2	2	2	2	2	2	2
unbinned.fa_k99_318503_12	# 11094 # 11996 # 1 # ID=7192_12;partial=00;start_type=ATG;rbs_motif=AGGAGG;rbs_spacer=5-10bp;gc_cont=0.601	300	1	0	1	0	1	1	1	1
BTH_Q8A2T6	S-adenosylmethionine synthase OS=Bacteroides thetaiotaomicron (strain ATCC 29148 / DSM 2079 / JCM 5827 / CCUG 10774 / NCTC 10582 / VPI-5482 / E50) OX=226186 GN=metK PE=3 SV=1	430	4	6	5	5	5	7	5	3
A0A1D6M2Z0	Uncharacterized protein OS=Zea mays OX=4577 GN=103630303 PE=4 SV=1	197	0	0	0	0	0	0	0	0
BTH_Q8A7E1	Thioredoxin domain-containing protein OS=Bacteroides thetaiotaomicron (strain ATCC 29148 / DSM 2079 / JCM 5827 / CCUG 10774 / NCTC 10582 / VPI-5482 / E50) OX=226186 GN=BT_1583 PE=1 SV=1	200	2	2	2	2	2	1	2	2
Metadecoder_89sub_k99_402203_22	# 19656 # 20327 # 1 # ID=20_22;partial=00;start_type=TTG;rbs_motif=None;rbs_spacer=None;gc_cont=0.257	223	1	1	1	1	1	0	1	0
unbinned.fa_k99_836345_44	# 51942 # 52877 # -1 # ID=21444_44;partial=00;start_type=ATG;rbs_motif=AGGAGG;rbs_spacer=5-10bp;gc_cont=0.482	311	3	3	2	3	3	2	3	2
unbinned.fa_k99_654082_3	# 1918 # 4119 # -1 # ID=8750_3;partial=00;start_type=ATG;rbs_motif=GGA/GAG/AGG;rbs_spacer=11-12bp;gc_cont=0.487	733	1	0	0	1	0	0	0	0
MOUSE_Q68FD7	Folliculin-interacting protein 1 OS=Mus musculus OX=10090 GN=Fnip1 PE=1 SV=1	1165	1	1	0	0	1	1	1	1
A0A3B6QDC8	PPR_long domain-containing protein OS=Triticum aestivum OX=4565 PE=4 SV=1	479	1	0	0	1	1	0	1	1
Metadecoder_295_k99_799180_42	# 45437 # 45991 # 1 # ID=25_42;partial=00;start_type=ATG;rbs_motif=None;rbs_spacer=None;gc_cont=0.553	184	4	4	4	5	4	4	6	6
Ecoli_PUR1	Amidophosphoribosyltransferase OS=Escherichia coli (strain K12) OX=83333 GN=purF PE=1 SV=2	505	5	5	4	3	10	10	11	10
unbinned.fa_k99_1090809_11	# 10915 # 11406 # 1 # ID=16507_11;partial=00;start_type=ATG;rbs_motif=AGGAGG;rbs_spacer=5-10bp;gc_cont=0.400	163	2	2	2	2	2	1	2	2
unbinned.fa_k99_863914_3	# 1924 # 2802 # 1 # ID=44361_3;partial=00;start_type=ATG;rbs_motif=AGGAGG;rbs_spacer=5-10bp;gc_cont=0.493	292	0	0	0	0	0	0	0	0
B6T4L0	OSJNBa0019K04.3-like protein OS=Zea mays OX=4577 GN=100276086 PE=2 SV=1	376	0	0	0	0	0	0	0	0
Semibin_591_k99_458282_20	# 18057 # 18431 # 1 # ID=32_20;partial=00;start_type=ATG;rbs_motif=TAAAAA;rbs_spacer=12bp;gc_cont=0.499	124	8	9	8	9	9	9	8	9
A0A804QSG2	Protein CLT1, chloroplastic OS=Zea mays OX=4577 PE=3 SV=1	441	1	0	1	0	1	1	1	1
K7ULJ3	Putative DUF231 domain containing family protein OS=Zea mays OX=4577 GN=103654273 PE=3 SV=1	452	1	0	1	0	0	0	0	0
Binny_I07R01_000022_k99_597103_16	# 17140 # 18552 # -1 # ID=56_16;partial=00;start_type=GTG;rbs_motif=AGxAGG/AGGxGG;rbs_spacer=3-4bp;gc_cont=0.633	470	0	0	0	0	0	0	0	0
Binny_I01R02_000403_k99_148115_56	# 62326 # 63363 # -1 # ID=25_56;partial=00;start_type=ATG;rbs_motif=GGAG/GAGG;rbs_spacer=5-10bp;gc_cont=0.357	345	0	0	0	0	0	0	0	0
Semibin_299sub_k99_119149_7	# 4910 # 6253 # -1 # ID=8_7;partial=00;start_type=ATG;rbs_motif=GGAG/GAGG;rbs_spacer=5-10bp;gc_cont=0.502	447	0	0	1	0	1	1	1	0
RL3841_Q1MH65;RLVF39_003539277.1	Q1MH65_RHIL3 Uncharacterized protein OS=Rhizobium leguminosarum bv. viciae (strain 3841) GN=RL2210 PE=4 SV=1;MULTISPECIES: hypothetical protein [Rhizobium]	67	1	1	1	2	2	0	0	0
Tthermophilus_Q746J5	Hypothetical conserved membrane protein OS=Thermus thermophilus (strain ATCC BAA-163 / DSM 7039 / HB27) OX=262724 GN=TT_P0060 PE=4 SV=1	232	0	1	0	0	0	0	0	0
Metadecoder_203_k99_716716_8	# 6517 # 8877 # 1 # ID=17_8;partial=00;start_type=ATG;rbs_motif=AGGA;rbs_spacer=5-10bp;gc_cont=0.503	786	1	0	1	1	1	0	1	0
Binny_I14R03_000009_k99_512633_22	# 18157 # 19101 # -1 # ID=320_22;partial=00;start_type=ATG;rbs_motif=GGAGG;rbs_spacer=5-10bp;gc_cont=0.520	314	1	0	1	0	1	0	0	0
unbinned.fa_k99_726013_26	# 33321 # 34103 # 1 # ID=39390_26;partial=00;start_type=ATG;rbs_motif=AGGAG/GGAGG;rbs_spacer=11-12bp;gc_cont=0.538	260	0	0	0	0	0	0	0	0
Binny_I01R03_000029_k99_400492_10	# 7896 # 8432 # 1 # ID=76_10;partial=00;start_type=ATG;rbs_motif=AGGAG;rbs_spacer=5-10bp;gc_cont=0.501	178	0	0	0	0	0	0	0	0
Binny_I01R01_000056_k99_409344_18	# 14820 # 15830 # -1 # ID=27_18;partial=00;start_type=ATG;rbs_motif=AGGAGG;rbs_spacer=5-10bp;gc_cont=0.624	336	1	2	1	1	1	1	1	2
BTH_Q89YP1	Alpha-amylase OS=Bacteroides thetaiotaomicron (strain ATCC 29148 / DSM 2079 / JCM 5827 / CCUG 10774 / NCTC 10582 / VPI-5482 / E50) OX=226186 GN=BT_4690 PE=3 SV=1	481	4	3	3	3	5	5	4	4
unbinned.fa_k99_382334_42	# 42234 # 43124 # -1 # ID=20979_42;partial=00;start_type=ATG;rbs_motif=AGGA;rbs_spacer=5-10bp;gc_cont=0.376	296	0	0	0	0	0	0	0	0
unbinned.fa_k99_366393_2	# 1876 # 2427 # 1 # ID=32141_2;partial=00;start_type=ATG;rbs_motif=GGA/GAG/AGG;rbs_spacer=5-10bp;gc_cont=0.486	183	1	1	1	0	1	1	1	0
Binny_I01R01_000056_k99_588324_5	# 4224 # 6575 # -1 # ID=30_5;partial=00;start_type=ATG;rbs_motif=GGAG/GAGG;rbs_spacer=5-10bp;gc_cont=0.619	783	0	0	0	0	0	0	0	0
Semibin_988_k99_226676_151	# 171172 # 172044 # 1 # ID=19_151;partial=00;start_type=ATG;rbs_motif=GGAG/GAGG;rbs_spacer=5-10bp;gc_cont=0.389	290	0	0	0	0	0	0	0	0
A0A1D6FT45	Protein RNA-directed DNA methylation 3 OS=Zea mays OX=4577 GN=103635834 PE=4 SV=1	1592	0	0	0	0	0	0	0	0
unbinned.fa_k99_797001_12	# 6391 # 6894 # -1 # ID=23798_12;partial=00;start_type=ATG;rbs_motif=AGGAGG;rbs_spacer=5-10bp;gc_cont=0.383	167	1	0	0	0	0	1	0	0
unbinned.fa_k99_735349_2	# 913 # 3156 # -1 # ID=14531_2;partial=00;start_type=ATG;rbs_motif=AGGA;rbs_spacer=5-10bp;gc_cont=0.551	747	0	0	0	0	0	0	0	0
unbinned.fa_k99_711654_8	# 6353 # 9298 # 1 # ID=3557_8;partial=00;start_type=ATG;rbs_motif=AGGAG;rbs_spacer=5-10bp;gc_cont=0.680	981	0	0	0	0	0	0	0	0
CHR_A0A2K3DZB9	Uncharacterized protein OS=Chlamydomonas reinhardtii OX=3055 GN=CHLRE_03g202400v5 PE=3 SV=1	336	0	0	0	0	0	0	0	0
MOUSE_P01725	Ig lambda-1 chain V region S178 OS=Mus musculus OX=10090 PE=1 SV=1	110	0	0	0	0	0	0	0	0
unbinned.fa_k99_707001_3	# 690 # 899 # -1 # ID=39925_3;partial=00;start_type=ATG;rbs_motif=None;rbs_spacer=None;gc_cont=0.514	69	1	1	1	1	1	1	1	1
Metadecoder_327_k99_917645_11	# 14343 # 15548 # 1 # ID=24_11;partial=00;start_type=ATG;rbs_motif=GGAG/GAGG;rbs_spacer=5-10bp;gc_cont=0.352	401	1	1	1	1	1	0	1	1
Binny_I07R01_000607_k99_915188_2	# 719 # 1987 # -1 # ID=56_2;partial=00;start_type=ATG;rbs_motif=AGGAG(G)/GGAGG;rbs_spacer=13-15bp;gc_cont=0.483	422	0	0	1	1	0	1	0	0
unbinned.fa_k99_592284_29	# 33980 # 34561 # -1 # ID=476_29;partial=00;start_type=ATG;rbs_motif=AGGAGG;rbs_spacer=5-10bp;gc_cont=0.497	193	1	1	1	0	1	1	1	1
Binny_I04R01_000177_k99_920738_1	# 2 # 4888 # -1 # ID=238_1;partial=10;start_type=ATG;rbs_motif=AGGAGG;rbs_spacer=5-10bp;gc_cont=0.436	1629	3	1	3	3	1	3	2	3
unbinned.fa_k99_807673_1	# 2 # 1654 # -1 # ID=49347_1;partial=11;start_type=Edge;rbs_motif=None;rbs_spacer=None;gc_cont=0.339	551	0	0	0	0	0	0	0	0
unbinned.fa_k99_8098_15	# 14468 # 17572 # -1 # ID=21374_15;partial=00;start_type=ATG;rbs_motif=GGAG/GAGG;rbs_spacer=5-10bp;gc_cont=0.433	1034	0	0	0	0	0	0	0	0
Metadecoder_64sub_k99_1063050_44	# 39007 # 40215 # 1 # ID=111_44;partial=00;start_type=ATG;rbs_motif=AGGAGG;rbs_spacer=5-10bp;gc_cont=0.481	402	0	0	0	0	0	0	0	0
BTH_Q89YQ5	Putative periplasmic protein OS=Bacteroides thetaiotaomicron (strain ATCC 29148 / DSM 2079 / JCM 5827 / CCUG 10774 / NCTC 10582 / VPI-5482 / E50) OX=226186 GN=BT_4676 PE=4 SV=1	147	7	8	8	8	8	8	7	7
BTH_Q8A2S5	Tyrosine--tRNA ligase OS=Bacteroides thetaiotaomicron (strain ATCC 29148 / DSM 2079 / JCM 5827 / CCUG 10774 / NCTC 10582 / VPI-5482 / E50) OX=226186 GN=tyrS PE=3 SV=1	430	11	9	9	9	8	9	8	6
Semibin_220sub_k99_186155_36	# 43881 # 46106 # 1 # ID=58_36;partial=00;start_type=ATG;rbs_motif=GGAGG;rbs_spacer=5-10bp;gc_cont=0.506	741	1	0	1	1	0	0	1	0
BTH_Q8A284	Uncharacterized protein OS=Bacteroides thetaiotaomicron (strain ATCC 29148 / DSM 2079 / JCM 5827 / CCUG 10774 / NCTC 10582 / VPI-5482 / E50) OX=226186 GN=BT_3422 PE=4 SV=1	905	0	0	0	1	0	1	0	0
Binny_I14R01_000919_k99_226039_42	# 41226 # 42653 # 1 # ID=21_42;partial=00;start_type=ATG;rbs_motif=AGGAG;rbs_spacer=5-10bp;gc_cont=0.356	475	2	1	2	1	2	1	2	1
Binny_I07R02_000053_k99_650257_4	# 3097 # 3930 # -1 # ID=309_4;partial=00;start_type=GTG;rbs_motif=AGGAGG;rbs_spacer=5-10bp;gc_cont=0.572	277	1	1	1	1	1	0	0	1
unbinned.fa_k99_460233_3	# 1765 # 4200 # -1 # ID=18110_3;partial=00;start_type=ATG;rbs_motif=AGxAGG/AGGxGG;rbs_spacer=5-10bp;gc_cont=0.469	811	0	0	0	0	0	0	0	0
Tthermophilus_Q72HY3	Hypothetical conserved protein OS=Thermus thermophilus (strain ATCC BAA-163 / DSM 7039 / HB27) OX=262724 GN=TT_C1349 PE=4 SV=1	184	1	1	1	1	1	1	1	1
MOUSE_Q8BGX3	Leucine-rich repeat and transmembrane domain-containing protein 2 OS=Mus musculus OX=10090 GN=Lrtm2 PE=2 SV=1	370	0	0	0	0	0	0	0	0
Semibin_420_k99_612855_67	# 71702 # 73273 # -1 # ID=2_67;partial=00;start_type=ATG;rbs_motif=None;rbs_spacer=None;gc_cont=0.562	523	1	1	1	2	1	1	1	2
Semibin_865_k99_660874_8	# 7030 # 8529 # -1 # ID=46_8;partial=00;start_type=ATG;rbs_motif=AGGAGG;rbs_spacer=5-10bp;gc_cont=0.483	499	12	11	12	11	10	10	12	12
RL3841_Q1MC18	Q1MC18_RHIL3 Putative transmembrane protein OS=Rhizobium leguminosarum bv. viciae (strain 3841) GN=RL4024 PE=4 SV=1	368	0	1	0	1	1	1	0	0
Semibin_598_k99_381643_8	# 9043 # 9993 # -1 # ID=19_8;partial=00;start_type=ATG;rbs_motif=AGGAGG;rbs_spacer=5-10bp;gc_cont=0.310	316	1	1	1	0	1	1	1	0
O49973	protein-serine/threonine phosphatase OS=Zea mays OX=4577 GN=KAPP PE=2 SV=1	583	1	1	1	1	0	0	0	1
unbinned.fa_k99_918646_7	# 7580 # 8971 # 1 # ID=29177_7;partial=00;start_type=TTG;rbs_motif=AGGAGG;rbs_spacer=5-10bp;gc_cont=0.381	463	0	0	0	0	0	0	0	0
Binny_I01R03_000012_k99_799653_8	# 6889 # 7695 # 1 # ID=54_8;partial=00;start_type=ATG;rbs_motif=AGGAG;rbs_spacer=5-10bp;gc_cont=0.445	268	0	0	0	0	0	0	0	0
K7VRB6	Topoisomerase II-associated protein PAT1 OS=Zea mays OX=4577 GN=100383823 PE=4 SV=1	812	0	0	0	0	0	0	0	0
Tthermophilus_Q72JK8	N(1)-aminopropylagmatine ureohydrolase OS=Thermus thermophilus (strain ATCC BAA-163 / DSM 7039 / HB27) OX=262724 GN=TT_C0764 PE=1 SV=1	293	3	3	3	3	1	2	3	2
Metadecoder_304_k99_591856_177	# 180416 # 181321 # -1 # ID=47_177;partial=00;start_type=ATG;rbs_motif=AGGA;rbs_spacer=5-10bp;gc_cont=0.397	301	0	0	1	1	0	1	1	0
CHR_A0A2K3CQK6	G6PD_C domain-containing protein OS=Chlamydomonas reinhardtii OX=3055 GN=CHLRE_17g725550v5 PE=4 SV=1	499	1	2	2	2	1	2	1	2
Binny_I01R03_000029_k99_402218_23	# 18114 # 18623 # -1 # ID=101_23;partial=00;start_type=ATG;rbs_motif=GGAG/GAGG;rbs_spacer=5-10bp;gc_cont=0.543	169	1	2	1	1	2	1	1	1
unbinned.fa_k99_1007454_36	# 27006 # 28472 # -1 # ID=2048_36;partial=00;start_type=ATG;rbs_motif=AGGAG;rbs_spacer=5-10bp;gc_cont=0.489	488	2	2	1	2	3	2	2	3
unbinned.fa_k99_1079996_2	# 1435 # 2547 # 1 # ID=37225_2;partial=00;start_type=ATG;rbs_motif=AGGAG;rbs_spacer=5-10bp;gc_cont=0.537	370	0	0	0	0	0	0	0	0
unbinned.fa_k99_990730_11	# 12291 # 13388 # 1 # ID=12398_11;partial=00;start_type=ATG;rbs_motif=AGGAGG;rbs_spacer=5-10bp;gc_cont=0.385	365	0	0	0	1	0	1	0	1
unbinned.fa_k99_817344_1	# 2 # 688 # 1 # ID=23770_1;partial=10;start_type=Edge;rbs_motif=None;rbs_spacer=None;gc_cont=0.633	228	0	0	0	0	0	0	0	0
MOUSE_Q792Z0	Protease, serine 3 OS=Mus musculus OX=10090 GN=Prss3 PE=1 SV=1	246	8	10	9	9	8	8	7	8
unbinned.fa_k99_460222_50	# 57742 # 59838 # 1 # ID=18053_50;partial=00;start_type=ATG;rbs_motif=AGGAG;rbs_spacer=5-10bp;gc_cont=0.402	698	17	18	14	16	17	15	16	18
RL3841_Q1M9C8	Q1M9C8_RHIL3 Putative fucose operon protein OS=Rhizobium leguminosarum bv. viciae (strain 3841) GN=pRL80090 PE=3 SV=1	151	0	0	0	1	0	1	1	1
CHR_A0A2K3CYK9	Uncharacterized protein OS=Chlamydomonas reinhardtii OX=3055 GN=CHLRE_14g629400v5 PE=4 SV=1	1060	0	0	0	0	0	0	0	0
A0A3B6DQ87	Uncharacterized protein OS=Triticum aestivum OX=4565 PE=4 SV=1	81	0	0	0	0	0	0	0	0
unbinned.fa_k99_732956_1	# 29 # 2068 # 1 # ID=7711_1;partial=00;start_type=ATG;rbs_motif=AGxAGG/AGGxGG;rbs_spacer=5-10bp;gc_cont=0.496	679	0	0	0	0	0	0	0	0
Ecoli_RIHC	Non-specific ribonucleoside hydrolase RihC OS=Escherichia coli (strain K12) OX=83333 GN=rihC PE=1 SV=1	304	0	0	0	1	0	0	0	0
A0A1D5UT47	Genome assembly, chromosome: II OS=Triticum aestivum OX=4565 GN=CAMPLR22A2D_LOCUS5329 PE=3 SV=1	328	0	0	0	0	0	0	0	0
unbinned.fa_k99_752587_1	# 165 # 2021 # 1 # ID=7422_1;partial=00;start_type=ATG;rbs_motif=None;rbs_spacer=None;gc_cont=0.379	618	0	0	0	0	0	0	0	0
A0A3B5XVS1	PWWP domain-containing protein OS=Triticum aestivum OX=4565 PE=4 SV=1	1085	0	0	0	0	0	0	0	0
unbinned.fa_k99_65863_5	# 3013 # 4035 # 1 # ID=21326_5;partial=00;start_type=ATG;rbs_motif=GGAGG;rbs_spacer=5-10bp;gc_cont=0.560	340	0	1	1	1	0	1	1	0
unbinned.fa_k99_426724_2	# 557 # 2557 # 1 # ID=34091_2;partial=00;start_type=ATG;rbs_motif=GGAGG;rbs_spacer=5-10bp;gc_cont=0.494	666	7	7	7	8	8	7	8	7
Binny_I01R03_000233_k99_839286_24	# 28655 # 29407 # -1 # ID=67_24;partial=00;start_type=ATG;rbs_motif=GGA/GAG/AGG;rbs_spacer=5-10bp;gc_cont=0.355	250	1	1	1	1	1	1	1	0
CHR_A0A2K3DU90	Uncharacterized protein OS=Chlamydomonas reinhardtii OX=3055 GN=CHLRE_04g219950v5 PE=4 SV=1	438	2	1	1	1	0	2	1	2
Ecoli_NAGB	Glucosamine-6-phosphate deaminase OS=Escherichia coli (strain K12) OX=83333 GN=nagB PE=1 SV=1	266	1	0	1	1	1	0	1	1
unbinned.fa_k99_643353_3	# 1463 # 2464 # 1 # ID=35946_3;partial=00;start_type=ATG;rbs_motif=AGGAGG;rbs_spacer=5-10bp;gc_cont=0.515	333	0	0	0	0	0	0	0	0
Binny_I07R01_000375_k99_993943_54	# 44414 # 45370 # 1 # ID=52_54;partial=00;start_type=TTG;rbs_motif=GGAG/GAGG;rbs_spacer=5-10bp;gc_cont=0.290	318	1	1	1	1	1	1	1	1
RL3841_Q1ML18	Q1ML18_RHIL3 Uncharacterized protein OS=Rhizobium leguminosarum bv. viciae (strain 3841) GN=RL0840 PE=4 SV=1	73	0	0	0	0	0	0	1	1
unbinned.fa_k99_492092_1	# 3 # 1193 # 1 # ID=49719_1;partial=10;start_type=Edge;rbs_motif=None;rbs_spacer=None;gc_cont=0.474	396	1	1	1	1	1	0	1	1
CHR_A0A2K3CWV1	RanBD1 domain-containing protein OS=Chlamydomonas reinhardtii OX=3055 GN=CHLRE_15g641000v5 PE=4 SV=1	496	0	0	0	0	0	0	0	1
A0A1D5UX87	Genome assembly, chromosome: II OS=Triticum aestivum OX=4565 GN=CAMPLR22A2D_LOCUS1440 PE=4 SV=1	277	0	0	0	0	0	0	0	0
CHR_A0A2K3DQ72	Cupin_2 domain-containing protein OS=Chlamydomonas reinhardtii OX=3055 GN=CHLRE_06g290000v5 PE=4 SV=1	303	0	0	2	0	0	0	1	1
Metadecoder_295_k99_702261_45	# 45586 # 45888 # -1 # ID=27_45;partial=00;start_type=ATG;rbs_motif=None;rbs_spacer=None;gc_cont=0.485	100	1	1	1	1	1	1	1	1
Q9ST58	Serpin-Z1C OS=Triticum aestivum OX=4565 PE=1 SV=1	398	4	4	3	3	3	4	3	4
Binny_I01R01_000147_k99_893903_2	# 481 # 903 # 1 # ID=51_2;partial=00;start_type=ATG;rbs_motif=AGGAGG;rbs_spacer=5-10bp;gc_cont=0.478	140	0	1	0	0	0	0	1	1
K7L2T6	Auxin response factor OS=Glycine max OX=3847 GN=100796970 PE=3 SV=1	709	1	1	1	1	0	0	0	1
RL3841_Q1MB02	Q1MB02_RHIL3 Putative short-chain dehydrogenase/oxidoreductase/nodulation protein G OS=Rhizobium leguminosarum bv. viciae (strain 3841) GN=RL4396 PE=4 SV=1	256	0	0	0	1	0	1	0	1
Tthermophilus_Q72G71	Glucose-1-phosphate adenylyltransferase OS=Thermus thermophilus (strain ATCC BAA-163 / DSM 7039 / HB27) OX=262724 GN=TT_C1977 PE=4 SV=1	228	1	1	1	1	1	2	1	1
CHR_A0A2K3D9K7	Uncharacterized protein OS=Chlamydomonas reinhardtii OX=3055 GN=CHLRE_10g427300v5 PE=3 SV=1	738	0	0	0	0	0	0	0	0
Metadecoder_243sub_k99_1028612_15	# 24472 # 24735 # 1 # ID=8_15;partial=00;start_type=ATG;rbs_motif=GGAGG;rbs_spacer=5-10bp;gc_cont=0.242	87	0	0	0	0	0	0	0	0
Semibin_420_k99_1087078_20	# 18563 # 19678 # 1 # ID=3_20;partial=00;start_type=ATG;rbs_motif=AAA;rbs_spacer=10bp;gc_cont=0.550	371	0	1	1	1	1	1	1	1
unbinned.fa_k99_491701_1	# 1 # 615 # -1 # ID=48980_1;partial=10;start_type=ATG;rbs_motif=AGGAGG;rbs_spacer=5-10bp;gc_cont=0.237	205	0	0	0	0	0	0	0	0
RLVF39_028743191.1	spermidine/putrescine ABC transporter substrate-binding protein [Rhizobium leguminosarum]	349	3	4	3	4	3	3	2	2
CHR_A0A2K3E5J8	PRA1 family protein OS=Chlamydomonas reinhardtii OX=3055 GN=CHLRE_01g012500v5 PE=3 SV=1	205	1	1	1	1	1	1	1	1
unbinned.fa_k99_515992_12	# 14798 # 18484 # -1 # ID=8653_12;partial=00;start_type=ATG;rbs_motif=AGGAG/GGAGG;rbs_spacer=11-12bp;gc_cont=0.693	1228	0	1	0	1	0	0	0	1
Ecoli_UNG	Uracil-DNA glycosylase OS=Escherichia coli (strain K12) OX=83333 GN=ung PE=1 SV=2	229	1	2	2	2	2	0	2	2
Semibin_987_k99_585479_94	# 99111 # 101717 # 1 # ID=35_94;partial=00;start_type=ATG;rbs_motif=GGAGG;rbs_spacer=5-10bp;gc_cont=0.380	868	1	0	1	0	1	0	1	1
Semibin_73sub_k99_186250_26	# 25514 # 27799 # -1 # ID=29_26;partial=00;start_type=ATG;rbs_motif=AGGAGG;rbs_spacer=5-10bp;gc_cont=0.547	761	0	0	1	1	1	0	0	1
unbinned.fa_k99_849312_12	# 12591 # 13823 # 1 # ID=1849_12;partial=00;start_type=ATG;rbs_motif=AGGAG;rbs_spacer=5-10bp;gc_cont=0.633	410	6	5	5	4	5	5	4	6
Semibin_584_k99_930295_3	# 2896 # 3312 # -1 # ID=4_3;partial=00;start_type=ATG;rbs_motif=GGAG/GAGG;rbs_spacer=5-10bp;gc_cont=0.561	138	1	1	1	0	1	1	1	1
Metadecoder_146_k99_1079011_25	# 27548 # 29179 # -1 # ID=57_25;partial=00;start_type=ATG;rbs_motif=AGGAG;rbs_spacer=5-10bp;gc_cont=0.335	543	0	0	0	0	0	0	0	0
unbinned.fa_k99_897263_7	# 4445 # 5821 # 1 # ID=26705_7;partial=00;start_type=ATG;rbs_motif=GGAG/GAGG;rbs_spacer=5-10bp;gc_cont=0.378	458	0	0	0	0	0	0	0	0
Tthermophilus_Q72GK6	Uncharacterized protein OS=Thermus thermophilus (strain ATCC BAA-163 / DSM 7039 / HB27) OX=262724 GN=TT_C1842 PE=4 SV=1	279	4	3	4	3	2	3	2	2
Binny_I07R01_000018_k99_310878_9	# 6801 # 7658 # 1 # ID=177_9;partial=00;start_type=ATG;rbs_motif=AGGAG;rbs_spacer=5-10bp;gc_cont=0.449	285	1	1	1	1	1	0	1	1
Semibin_449_k99_231806_58	# 59241 # 60155 # -1 # ID=58_58;partial=00;start_type=ATG;rbs_motif=AGxAGG/AGGxGG;rbs_spacer=3-4bp;gc_cont=0.498	304	0	1	0	1	0	1	1	0
unbinned.fa_k99_484541_12	# 6155 # 6790 # -1 # ID=31754_12;partial=00;start_type=GTG;rbs_motif=GGA/GAG/AGG;rbs_spacer=5-10bp;gc_cont=0.296	211	0	0	0	0	1	1	1	0
Semibin_420_k99_767972_4	# 2747 # 4081 # -1 # ID=23_4;partial=00;start_type=ATG;rbs_motif=AAAA;rbs_spacer=12bp;gc_cont=0.600	444	0	0	0	1	1	0	1	1
BTH_Q8A454	Putative membrane-associated HD superfamily hydrolase OS=Bacteroides thetaiotaomicron (strain ATCC 29148 / DSM 2079 / JCM 5827 / CCUG 10774 / NCTC 10582 / VPI-5482 / E50) OX=226186 GN=BT_2749 PE=4 SV=1	690	0	0	0	1	0	1	1	0
unbinned.fa_k99_194219_2	# 901 # 1149 # -1 # ID=46003_2;partial=00;start_type=ATG;rbs_motif=GGAG/GAGG;rbs_spacer=5-10bp;gc_cont=0.305	82	0	0	0	0	0	0	0	0
Ecoli_QUEE	7-carboxy-7-deazaguanine synthase OS=Escherichia coli (strain K12) OX=83333 GN=queE PE=3 SV=1	223	0	0	0	0	0	0	0	0
unbinned.fa_k99_849012_2	# 1684 # 2298 # -1 # ID=804_2;partial=00;start_type=GTG;rbs_motif=AGxAGG/AGGxGG;rbs_spacer=5-10bp;gc_cont=0.637	204	0	0	0	0	0	0	0	0
Tthermophilus_O87198	Homocitrate synthase OS=Thermus thermophilus (strain ATCC BAA-163 / DSM 7039 / HB27) OX=262724 GN=lys20 PE=1 SV=2	376	14	16	16	11	14	15	16	15
Tthermophilus_Q745X6	Hemin-binding periplasmic protein hmuT OS=Thermus thermophilus (strain ATCC BAA-163 / DSM 7039 / HB27) OX=262724 GN=hmuT PE=4 SV=1	301	3	0	2	4	7	7	6	7
unbinned.fa_k99_221547_52	# 54296 # 55507 # 1 # ID=14206_52;partial=00;start_type=ATG;rbs_motif=GGAGG;rbs_spacer=5-10bp;gc_cont=0.264	403	0	0	0	0	0	0	1	0
A0A3B6UCS1	Sulfotransferase OS=Triticum aestivum OX=4565 PE=3 SV=1	172	0	0	0	0	0	0	0	0
BTH_Q8A0B0	Two-component system sensor histidine kinase/response regulator, hybrid (One-component system) OS=Bacteroides thetaiotaomicron (strain ATCC 29148 / DSM 2079 / JCM 5827 / CCUG 10774 / NCTC 10582 / VPI-5482 / E50) OX=226186 GN=BT_4111 PE=4 SV=1	1511	1	1	1	1	1	0	1	1
Semibin_73sub_k99_358708_91	# 89633 # 90433 # 1 # ID=10_91;partial=00;start_type=ATG;rbs_motif=GGAGG;rbs_spacer=5-10bp;gc_cont=0.533	266	0	0	0	0	0	0	0	0
Tthermophilus_Q72IP7	Hypothetical membrane associated protein OS=Thermus thermophilus (strain ATCC BAA-163 / DSM 7039 / HB27) OX=262724 GN=TT_C1085 PE=4 SV=1	432	7	8	8	4	6	4	5	4
CHR_A0A2K3CP98	Uncharacterized protein OS=Chlamydomonas reinhardtii OX=3055 GN=CHLRE_17g706050v5 PE=4 SV=1	4812	0	0	0	0	0	0	0	0
unbinned.fa_k99_680445_3	# 1590 # 2051 # -1 # ID=26652_3;partial=00;start_type=TTG;rbs_motif=AGxAGG/AGGxGG;rbs_spacer=5-10bp;gc_cont=0.418	153	0	0	0	0	0	0	0	0
CHR_P42380	ATP-dependent Clp protease proteolytic subunit OS=Chlamydomonas reinhardtii OX=3055 GN=clpP PE=3 SV=1	524	1	1	1	3	2	2	2	1
MOUSE_P00687	Alpha-amylase 1 OS=Mus musculus OX=10090 GN=Amy1 PE=1 SV=2	511	5	5	5	5	5	4	3	4
unbinned.fa_k99_128188_9	# 8502 # 9881 # 1 # ID=29930_9;partial=00;start_type=ATG;rbs_motif=AGGAGG;rbs_spacer=5-10bp;gc_cont=0.638	459	1	1	0	1	1	1	0	1
Semibin_659_k99_896997_13	# 12834 # 14051 # 1 # ID=35_13;partial=00;start_type=ATG;rbs_motif=None;rbs_spacer=None;gc_cont=0.576	405	2	2	1	2	2	2	2	2
Semibin_591_k99_65670_13	# 14401 # 17988 # 1 # ID=55_13;partial=00;start_type=ATG;rbs_motif=TAA;rbs_spacer=12bp;gc_cont=0.514	1195	13	12	11	14	11	9	11	14
unbinned.fa_k99_1071086_5	# 3980 # 5533 # -1 # ID=16134_5;partial=00;start_type=GTG;rbs_motif=GGxGG;rbs_spacer=5-10bp;gc_cont=0.449	517	0	0	0	1	1	0	0	1
unbinned.fa_k99_341072_2	# 2709 # 5054 # 1 # ID=17221_2;partial=00;start_type=ATG;rbs_motif=AGGAG;rbs_spacer=5-10bp;gc_cont=0.670	781	1	1	1	1	1	0	0	1
Tthermophilus_Q72J44	Putative transport system permease ABC transporter protein OS=Thermus thermophilus (strain ATCC BAA-163 / DSM 7039 / HB27) OX=262724 GN=TT_C0935 PE=4 SV=1	277	1	0	1	0	0	1	1	1
MOUSE_A0A0A0MQM7	Matrilin-2 OS=Mus musculus OX=10090 GN=Matn2 PE=1 SV=1	957	1	1	1	1	1	1	1	1
B4F9K5	E3 ubiquitin protein ligase DRIP2 OS=Zea mays OX=4577 GN=100191640 PE=2 SV=1	476	2	2	2	2	2	2	2	2
A0A3B5YW04	Uncharacterized protein OS=Triticum aestivum OX=4565 PE=4 SV=1	217	0	0	0	0	0	0	0	0
Metadecoder_314_k99_267850_41	# 56626 # 59658 # 1 # ID=22_41;partial=00;start_type=ATG;rbs_motif=GGAGG;rbs_spacer=5-10bp;gc_cont=0.507	1010	1	1	1	1	1	1	1	1
I1JD80	FHA domain-containing protein OS=Glycine max OX=3847 GN=100793706 PE=4 SV=1	1198	1	0	1	1	0	0	1	0
RL3841_Q1M7R7	Q1M7R7_RHIL3 Uncharacterized protein OS=Rhizobium leguminosarum bv. viciae (strain 3841) GN=pRL100235 PE=4 SV=1	107	0	0	0	0	0	0	0	0
Binny_I01R03_000029_k99_516773_2	# 1770 # 2270 # -1 # ID=50_2;partial=00;start_type=ATG;rbs_motif=GGA/GAG/AGG;rbs_spacer=5-10bp;gc_cont=0.443	166	0	0	0	0	0	0	0	0
Metadecoder_327_k99_366093_28	# 26356 # 26754 # 1 # ID=28_28;partial=00;start_type=ATG;rbs_motif=AGGA/GGAG/GAGG;rbs_spacer=11-12bp;gc_cont=0.366	132	1	0	0	0	1	1	1	0
unbinned.fa_k99_618960_2	# 944 # 1375 # -1 # ID=22113_2;partial=00;start_type=ATG;rbs_motif=GGAGG;rbs_spacer=5-10bp;gc_cont=0.588	143	1	1	0	1	0	0	0	0
A0A3B6H4Q3	Uncharacterized protein OS=Triticum aestivum OX=4565 PE=4 SV=1	275	2	2	2	2	2	2	2	2
unbinned.fa_k99_46687_4	# 2831 # 3307 # 1 # ID=21748_4;partial=00;start_type=TTG;rbs_motif=AGGAGG;rbs_spacer=5-10bp;gc_cont=0.551	158	1	1	1	1	1	0	1	1
RL3841_Q1MBW5	Q1MBW5_RHIL3 Putative arabinose 5-phosphate isomerase OS=Rhizobium leguminosarum bv. viciae (strain 3841) GN=kdsD PE=3 SV=1	331	1	2	1	1	0	1	1	1
Metadecoder_295_k99_775872_32	# 36414 # 38057 # -1 # ID=14_32;partial=00;start_type=ATG;rbs_motif=None;rbs_spacer=None;gc_cont=0.580	547	0	0	0	0	0	0	0	0
BTH_Q8AAL3	SusD homolog OS=Bacteroides thetaiotaomicron (strain ATCC 29148 / DSM 2079 / JCM 5827 / CCUG 10774 / NCTC 10582 / VPI-5482 / E50) OX=226186 GN=BT_0451 PE=3 SV=1	553	0	0	0	0	0	0	0	0
Semibin_67sub_k99_700678_5	# 5266 # 5742 # 1 # ID=99_5;partial=00;start_type=ATG;rbs_motif=GGA/GAG/AGG;rbs_spacer=5-10bp;gc_cont=0.417	158	0	0	0	0	0	0	0	0
unbinned.fa_k99_106293_23	# 19549 # 20547 # -1 # ID=23791_23;partial=00;start_type=GTG;rbs_motif=AGGAG/GGAGG;rbs_spacer=11-12bp;gc_cont=0.601	332	0	0	0	0	0	0	0	0
CHR_A8IW09	Peptidylprolyl isomerase OS=Chlamydomonas reinhardtii OX=3055 GN=FKB16-3 PE=4 SV=1	208	2	3	2	3	4	4	4	4
CHR_A0A2K3DET1	Uncharacterized protein OS=Chlamydomonas reinhardtii OX=3055 GN=CHLRE_09g398586v5 PE=4 SV=1	548	0	1	1	1	1	0	1	1
A0A3B6G2J0	ANK_REP_REGION domain-containing protein OS=Triticum aestivum OX=4565 PE=4 SV=1	441	1	1	1	1	1	0	1	1
RL3841_Q1MCV9	URE1_RHIL3 Urease subunit alpha OS=Rhizobium leguminosarum bv. viciae (strain 3841) GN=ureC PE=3 SV=1	570	1	2	2	0	3	2	2	1
I1L768	NPH3 domain-containing protein OS=Glycine max OX=3847 GN=100785736 PE=3 SV=2	516	0	0	0	1	0	0	0	1
K7KVW5	Mitochondrial outer membrane protein porin 1 OS=Glycine max OX=3847 GN=100784432 PE=3 SV=1	248	0	0	0	1	1	1	1	1
unbinned.fa_k99_850643_10	# 6404 # 8281 # 1 # ID=6546_10;partial=01;start_type=TTG;rbs_motif=AGGAGG;rbs_spacer=5-10bp;gc_cont=0.642	626	0	0	0	0	0	0	0	0
unbinned.fa_k99_692310_4	# 4083 # 4838 # 1 # ID=4097_4;partial=00;start_type=TTG;rbs_motif=GGAG/GAGG;rbs_spacer=5-10bp;gc_cont=0.491	251	0	0	0	1	0	1	1	1
unbinned.fa_k99_781587_21	# 23054 # 24613 # -1 # ID=33837_21;partial=00;start_type=ATG;rbs_motif=AGGAG/GGAGG;rbs_spacer=11-12bp;gc_cont=0.382	519	0	0	0	0	0	0	0	0
BTH_Q8A515	Beta-mannosidase OS=Bacteroides thetaiotaomicron (strain ATCC 29148 / DSM 2079 / JCM 5827 / CCUG 10774 / NCTC 10582 / VPI-5482 / E50) OX=226186 GN=BT_2432 PE=4 SV=1	977	1	1	1	1	1	0	1	1
MOUSE_A2ALA4	Mediator of RNA polymerase II transcription subunit 22 (Fragment) OS=Mus musculus OX=10090 GN=Med22 PE=1 SV=1	168	1	1	1	1	1	1	1	1
unbinned.fa_k99_671769_32	# 29361 # 30251 # 1 # ID=2156_32;partial=00;start_type=ATG;rbs_motif=AGGAGG;rbs_spacer=5-10bp;gc_cont=0.384	296	0	0	0	0	0	0	0	0
unbinned.fa_k99_217158_2	# 339 # 1583 # -1 # ID=74_2;partial=01;start_type=Edge;rbs_motif=None;rbs_spacer=None;gc_cont=0.659	414	0	0	0	0	0	0	0	0
unbinned.fa_k99_166080_2	# 130 # 1071 # 1 # ID=26287_2;partial=00;start_type=ATG;rbs_motif=None;rbs_spacer=None;gc_cont=0.503	313	0	0	0	0	0	0	0	0
BTH_Q8AAD2	Tryptophan synthase beta chain OS=Bacteroides thetaiotaomicron (strain ATCC 29148 / DSM 2079 / JCM 5827 / CCUG 10774 / NCTC 10582 / VPI-5482 / E50) OX=226186 GN=trpB PE=3 SV=1	394	0	0	0	0	0	0	0	0
unbinned.fa_k99_249177_2	# 244 # 813 # -1 # ID=36123_2;partial=00;start_type=ATG;rbs_motif=GGAG/GAGG;rbs_spacer=5-10bp;gc_cont=0.289	189	0	0	0	0	0	0	0	0
RL3841_Q1M6Z5	Q1M6Z5_RHIL3 Putative ubiquinol oxidase polypeptide II OS=Rhizobium leguminosarum bv. viciae (strain 3841) GN=cyoAp11 PE=4 SV=1	394	3	3	2	2	3	3	3	2
Binny_I01R01_000777_k99_873013_93	# 106035 # 107594 # -1 # ID=16_93;partial=00;start_type=ATG;rbs_motif=GGA/GAG/AGG;rbs_spacer=5-10bp;gc_cont=0.450	519	0	0	0	0	0	0	0	0
Metadecoder_126_k99_164948_18	# 13677 # 14678 # 1 # ID=15_18;partial=00;start_type=ATG;rbs_motif=AGGAGG;rbs_spacer=5-10bp;gc_cont=0.539	333	1	1	1	0	1	1	0	0
CHR_A0A2K3DML1	Uncharacterized protein OS=Chlamydomonas reinhardtii OX=3055 GN=CHLRE_06g260100v5 PE=3 SV=1	361	1	1	1	1	1	0	1	1
Semibin_659_k99_733077_11	# 21929 # 23140 # -1 # ID=10_11;partial=00;start_type=ATG;rbs_motif=TAA;rbs_spacer=12bp;gc_cont=0.502	403	3	4	3	4	3	3	3	3
A0A3B6ATF7	PHD-type domain-containing protein OS=Triticum aestivum OX=4565 PE=4 SV=1	1847	0	0	0	0	0	0	0	0
unbinned.fa_k99_319530_17	# 18462 # 19679 # 1 # ID=10606_17;partial=00;start_type=ATG;rbs_motif=AGGAGG;rbs_spacer=5-10bp;gc_cont=0.598	405	0	0	0	0	0	0	0	0
A0A1D6HT50	polyribonucleotide nucleotidyltransferase OS=Zea mays OX=4577 GN=103631988 PE=3 SV=1	880	0	0	0	0	0	0	0	0
Tthermophilus_Q72GX4	Phosphate transport system permease protein PstA OS=Thermus thermophilus (strain ATCC BAA-163 / DSM 7039 / HB27) OX=262724 GN=pstA PE=3 SV=1	401	5	6	5	5	6	2	5	2
A0A0R0JA28	SynN domain-containing protein OS=Glycine max OX=3847 GN=GLYMA_06G011200 PE=4 SV=1	218	0	0	0	0	0	0	0	0
A0A3B6GNC7	Bifunctional inhibitor/plant lipid transfer protein/seed storage helical domain-containing protein OS=Triticum aestivum OX=4565 PE=3 SV=1	154	4	4	4	4	4	4	4	4
Binny_I15R03_000008_k99_951285_8	# 8349 # 8975 # 1 # ID=41_8;partial=00;start_type=ATG;rbs_motif=AGGAGG;rbs_spacer=5-10bp;gc_cont=0.576	208	0	1	1	1	1	1	1	1
Metadecoder_93_k99_529048_9	# 11752 # 12321 # -1 # ID=74_9;partial=00;start_type=TTG;rbs_motif=3Base/5BMM;rbs_spacer=13-15bp;gc_cont=0.609	189	1	1	0	0	1	1	0	0
Semibin_598_k99_472779_48	# 65250 # 66281 # 1 # ID=53_48;partial=00;start_type=ATG;rbs_motif=GGAG/GAGG;rbs_spacer=5-10bp;gc_cont=0.476	343	0	0	0	0	0	0	0	0
unbinned.fa_k99_143107_1	# 103 # 1035 # 1 # ID=15015_1;partial=00;start_type=ATG;rbs_motif=GGAG/GAGG;rbs_spacer=5-10bp;gc_cont=0.548	310	1	1	0	1	1	0	0	0
Tthermophilus_Q72JJ4	Sensory transduction histidine kinase OS=Thermus thermophilus (strain ATCC BAA-163 / DSM 7039 / HB27) OX=262724 GN=TT_C0778 PE=4 SV=1	963	8	7	6	4	6	6	8	7
unbinned.fa_k99_831238_5	# 5439 # 7520 # 1 # ID=6735_5;partial=00;start_type=ATG;rbs_motif=None;rbs_spacer=None;gc_cont=0.296	693	0	0	0	0	0	0	0	0
Metadecoder_286_k99_997762_26	# 27134 # 28522 # -1 # ID=43_26;partial=00;start_type=TTG;rbs_motif=GGA/GAG/AGG;rbs_spacer=5-10bp;gc_cont=0.477	462	0	0	0	0	0	0	0	0
unbinned.fa_k99_119755_2	# 448 # 1080 # -1 # ID=4976_2;partial=00;start_type=ATG;rbs_motif=AGGAGG;rbs_spacer=5-10bp;gc_cont=0.476	210	1	0	1	0	1	1	0	0
Semibin_591_k99_577578_52	# 45094 # 46125 # 1 # ID=41_52;partial=00;start_type=ATG;rbs_motif=AATAA;rbs_spacer=9bp;gc_cont=0.442	343	1	1	1	0	1	1	1	0
unbinned.fa_k99_568189_32	# 32025 # 33164 # -1 # ID=40805_32;partial=00;start_type=ATG;rbs_motif=GGAGG;rbs_spacer=5-10bp;gc_cont=0.504	379	7	7	6	6	7	4	7	6
Binny_I02R01_000017_k99_240821_17	# 17679 # 19883 # -1 # ID=64_17;partial=00;start_type=ATG;rbs_motif=AGGA;rbs_spacer=5-10bp;gc_cont=0.496	734	1	1	1	1	1	1	1	0
MOUSE_Q91VD9	NADH-ubiquinone oxidoreductase 75 kDa subunit, mitochondrial OS=Mus musculus OX=10090 GN=Ndufs1 PE=1 SV=2	727	1	0	1	0	0	1	0	0
Tthermophilus_Q72JY1	Polyphosphate kinase OS=Thermus thermophilus (strain ATCC BAA-163 / DSM 7039 / HB27) OX=262724 GN=TT_C0637 PE=4 SV=1	608	0	0	0	0	0	0	0	0
Metabat2_345_k99_140219_96	# 111188 # 112108 # 1 # ID=10_96;partial=00;start_type=ATG;rbs_motif=GGAG/GAGG;rbs_spacer=5-10bp;gc_cont=0.425	306	1	0	1	1	2	0	0	1
Binny_I10R01_000026_k99_174048_1	# 12 # 2354 # -1 # ID=539_1;partial=01;start_type=Edge;rbs_motif=None;rbs_spacer=None;gc_cont=0.459	780	0	1	1	0	0	1	1	1
A0A3B6JJQ7	Ribosomal protein S7 domain-containing protein OS=Triticum aestivum OX=4565 PE=3 SV=1	148	1	1	1	1	1	1	1	1
BTH_Q8A1L7	UDP-N-acetylmuramoyl-tripeptide--D-alanyl-D-alanine ligase OS=Bacteroides thetaiotaomicron (strain ATCC 29148 / DSM 2079 / JCM 5827 / CCUG 10774 / NCTC 10582 / VPI-5482 / E50) OX=226186 GN=murF PE=3 SV=1	432	1	1	1	0	1	1	1	0
Maxbin2_025_k99_169183_16	# 14964 # 16208 # 1 # ID=54_16;partial=00;start_type=ATG;rbs_motif=AGxAGG/AGGxGG;rbs_spacer=5-10bp;gc_cont=0.542	414	0	0	0	0	0	0	0	0
unbinned.fa_k99_920098_37	# 39869 # 41347 # 1 # ID=32607_37;partial=00;start_type=ATG;rbs_motif=GGAG/GAGG;rbs_spacer=5-10bp;gc_cont=0.421	492	0	0	0	0	0	0	0	0
unbinned.fa_k99_166781_1	# 23 # 1228 # 1 # ID=28154_1;partial=00;start_type=ATG;rbs_motif=AGGAGG;rbs_spacer=5-10bp;gc_cont=0.377	401	0	1	0	1	0	1	0	0
Semibin_224sub_k99_143835_18	# 17091 # 18176 # 1 # ID=67_18;partial=00;start_type=ATG;rbs_motif=AGGA;rbs_spacer=5-10bp;gc_cont=0.499	361	0	0	0	0	0	0	0	0
Semibin_44sub_k99_458029_5	# 3808 # 4941 # -1 # ID=32_5;partial=00;start_type=ATG;rbs_motif=AGGA/GGAG/GAGG;rbs_spacer=11-12bp;gc_cont=0.444	377	0	0	0	0	0	0	0	0
unbinned.fa_k99_1011212_12	# 12054 # 13319 # -1 # ID=13337_12;partial=00;start_type=ATG;rbs_motif=None;rbs_spacer=None;gc_cont=0.368	421	1	1	1	1	1	1	1	1
A0A3B5ZWB5	Nucleoside diphosphate kinase OS=Triticum aestivum OX=4565 PE=3 SV=1	151	5	5	4	3	5	4	4	4
RLVF39_011649543.1;RL3841_Q1M8W1	plasmid partitioning protein RepA [Rhizobium leguminosarum];Q1M8W1_RHIL3 Putative replication partitioning protein OS=Rhizobium leguminosarum bv. viciae (strain 3841) GN=repAp9 PE=4 SV=1	398	1	0	1	1	0	1	1	1
Semibin_287_k99_30800_5	# 3356 # 3778 # 1 # ID=69_5;partial=00;start_type=ATG;rbs_motif=AGGAGG;rbs_spacer=5-10bp;gc_cont=0.485	140	1	1	1	1	1	1	1	1
Binny_I10R02_000105_k99_478806_3	# 1789 # 2265 # 1 # ID=63_3;partial=00;start_type=ATG;rbs_motif=AGGAGG;rbs_spacer=5-10bp;gc_cont=0.715	158	0	0	0	0	0	0	0	0
Binny_I01R03_000298_k99_254399_17	# 15445 # 19521 # -1 # ID=74_17;partial=00;start_type=ATG;rbs_motif=GGAG/GAGG;rbs_spacer=5-10bp;gc_cont=0.593	1358	0	1	1	0	0	1	0	0
A0A0R0G5X7	Receptor-like serine/threonine-protein kinase OS=Glycine max OX=3847 GN=GLYMA_15G065100 PE=3 SV=1	844	1	1	1	1	1	1	1	1
Binny_I01R03_000298_k99_210054_32	# 38404 # 39441 # 1 # ID=51_32;partial=00;start_type=ATG;rbs_motif=AGGAG;rbs_spacer=5-10bp;gc_cont=0.571	345	1	1	0	1	1	1	0	1
Semibin_449_k99_782925_27	# 25815 # 27575 # 1 # ID=54_27;partial=00;start_type=ATG;rbs_motif=GGAGG;rbs_spacer=5-10bp;gc_cont=0.529	586	0	0	0	0	0	0	0	0
unbinned.fa_k99_443136_1	# 452 # 1660 # 1 # ID=23854_1;partial=00;start_type=ATG;rbs_motif=GGAG/GAGG;rbs_spacer=5-10bp;gc_cont=0.574	402	2	3	2	2	2	3	3	2
K7MID0	Low-temperature-induced 65 kDa protein OS=Glycine max OX=3847 GN=100801440 PE=4 SV=1	889	0	0	0	1	0	0	0	1
Binny_I14R01_000919_k99_33486_7	# 7105 # 7731 # 1 # ID=31_7;partial=00;start_type=ATG;rbs_motif=GGAGG;rbs_spacer=5-10bp;gc_cont=0.321	208	1	1	1	1	1	1	1	1
Semibin_49sub_k99_306600_4	# 3078 # 3461 # 1 # ID=151_4;partial=01;start_type=ATG;rbs_motif=AGGAG;rbs_spacer=5-10bp;gc_cont=0.625	128	1	1	1	1	1	1	1	1
A0A3B6B625	Major facilitator superfamily (MFS) profile domain-containing protein OS=Triticum aestivum OX=4565 PE=4 SV=1	527	1	1	1	1	1	1	1	1
unbinned.fa_k99_516468_1	# 197 # 448 # -1 # ID=9920_1;partial=00;start_type=ATG;rbs_motif=AGGAG;rbs_spacer=5-10bp;gc_cont=0.409	83	1	0	1	1	1	1	1	1
MOUSE_A0A075B5T3	Immunoglobulin heavy variable 6-6 (Fragment) OS=Mus musculus OX=10090 GN=Ighv6-6 PE=4 SV=1	119	1	2	2	2	2	2	2	2
unbinned.fa_k99_907738_12	# 15770 # 16723 # -1 # ID=49555_12;partial=00;start_type=ATG;rbs_motif=GGAG/GAGG;rbs_spacer=5-10bp;gc_cont=0.423	317	0	0	1	1	1	1	1	1
MOUSE_P57716	Nicastrin OS=Mus musculus OX=10090 GN=Ncstn PE=1 SV=3	708	0	0	0	0	0	0	0	0
I1LR30	E3 UFM1-protein ligase 1 homolog OS=Glycine max OX=3847 GN=100808087 PE=3 SV=2	814	0	0	0	0	1	1	0	0
Metadecoder_253_k99_317792_36	# 34954 # 35151 # -1 # ID=8_36;partial=00;start_type=ATG;rbs_motif=AGGAGG;rbs_spacer=5-10bp;gc_cont=0.404	65	0	0	0	0	0	0	0	0
A0A3B6NTE8	Fe2OG dioxygenase domain-containing protein OS=Triticum aestivum OX=4565 PE=3 SV=1	357	0	0	0	0	0	0	0	0
Tthermophilus_Q72KQ0	Leucine-, isoleucine-, valine-, threonine-, and alanine-binding protein OS=Thermus thermophilus (strain ATCC BAA-163 / DSM 7039 / HB27) OX=262724 GN=TT_C0338 PE=4 SV=1	391	1	1	1	1	1	0	1	1
unbinned.fa_k99_493297_32	# 27912 # 29444 # -1 # ID=50689_32;partial=00;start_type=ATG;rbs_motif=GGAGG;rbs_spacer=5-10bp;gc_cont=0.420	510	1	1	1	1	1	1	1	1
unbinned.fa_k99_138674_9	# 11182 # 12270 # -1 # ID=1621_9;partial=00;start_type=ATG;rbs_motif=AGGAG;rbs_spacer=5-10bp;gc_cont=0.437	362	0	0	0	0	0	0	0	0
unbinned.fa_k99_134277_38	# 36799 # 37752 # 1 # ID=44251_38;partial=00;start_type=ATG;rbs_motif=AGxAGG/AGGxGG;rbs_spacer=5-10bp;gc_cont=0.258	317	0	0	0	0	0	0	0	0
CHR_A0A2K3CZB0	AMP-binding domain-containing protein OS=Chlamydomonas reinhardtii OX=3055 GN=CHLRE_13g566650v5 PE=4 SV=1	686	17	16	15	18	10	8	10	13
CHR_Q6QAY3	Mitochondrial F1F0 ATP synthase associated 19.5 kDa protein OS=Chlamydomonas reinhardtii OX=3055 GN=ASA7 PE=2 SV=1	207	5	5	4	4	6	6	3	5
A0A0R0IQD1	BED-type domain-containing protein OS=Glycine max OX=3847 GN=GLYMA_08G213700 PE=4 SV=1	181	0	0	0	0	0	0	0	0
C6SV91	Proteasome subunit beta OS=Glycine max OX=3847 GN=100499664 PE=2 SV=1	204	1	1	0	1	1	0	0	1
A0A3B5Z116	LSD1-type zinc finger protein OS=Triticum aestivum OX=4565 PE=4 SV=1	108	0	1	1	1	1	0	0	0
Metabat2_363_k99_816292_25	# 32238 # 33110 # -1 # ID=48_25;partial=00;start_type=ATG;rbs_motif=GGA/GAG/AGG;rbs_spacer=5-10bp;gc_cont=0.396	290	2	1	2	2	1	2	2	2
A0A0R0K980	RWP-RK domain-containing protein OS=Glycine max OX=3847 GN=100782238 PE=4 SV=1	274	0	0	0	0	0	0	0	0
I1MX12	DUF1677 family protein OS=Glycine max OX=3847 GN=100795601 PE=4 SV=1	150	0	0	0	0	0	0	0	0
MOUSE_Q9QZ25	Vascular non-inflammatory molecule 3 OS=Mus musculus OX=10090 GN=Vnn3 PE=1 SV=3	500	1	1	0	1	0	0	0	0
Semibin_51sub_k99_181729_7	# 8283 # 11702 # -1 # ID=32_7;partial=00;start_type=ATG;rbs_motif=3Base/5BMM;rbs_spacer=13-15bp;gc_cont=0.542	1139	0	0	0	0	0	0	0	0
Semibin_299sub_k99_18590_23	# 30647 # 33154 # -1 # ID=117_23;partial=00;start_type=ATG;rbs_motif=AGGAGG;rbs_spacer=5-10bp;gc_cont=0.469	835	0	0	0	0	0	0	0	0
unbinned.fa_k99_845015_3	# 1156 # 3318 # 1 # ID=43731_3;partial=00;start_type=ATG;rbs_motif=GGAG/GAGG;rbs_spacer=5-10bp;gc_cont=0.488	720	0	0	0	0	0	0	0	0
CHR_A0A2K3CYM0	Ammonium transporter OS=Chlamydomonas reinhardtii OX=3055 GN=CHLRE_14g629920v5 PE=3 SV=1	478	0	1	1	0	0	0	0	0
Binny_I01R03_000012_k99_943213_19	# 23606 # 24148 # -1 # ID=76_19;partial=00;start_type=ATG;rbs_motif=GGA/GAG/AGG;rbs_spacer=11-12bp;gc_cont=0.506	180	0	0	1	1	1	1	1	1
CHR_A0A2K3DVD7	tRNA-binding domain-containing protein OS=Chlamydomonas reinhardtii OX=3055 GN=CHLRE_03g145967v5 PE=4 SV=1	443	0	1	1	2	2	2	2	4
unbinned.fa_k99_808929_100	# 141599 # 143278 # 1 # ID=50606_100;partial=00;start_type=ATG;rbs_motif=GGAGG;rbs_spacer=5-10bp;gc_cont=0.479	559	5	5	5	1	6	5	4	5
unbinned.fa_k99_98347_5	# 3406 # 4485 # -1 # ID=49948_5;partial=00;start_type=ATG;rbs_motif=GGAGG;rbs_spacer=5-10bp;gc_cont=0.418	359	0	1	1	1	1	1	1	1
Ecoli_SUCC	Succinate--CoA ligase [ADP-forming] subunit beta OS=Escherichia coli (strain K12) OX=83333 GN=sucC PE=1 SV=1	388	16	16	14	14	19	18	17	18
A0A1D6QH79	ARM repeat superfamily protein OS=Zea mays OX=4577 GN=ZEAMMB73_Zm00001d052445 PE=4 SV=1	1808	0	0	0	0	0	0	0	0
A0A3B6C6D9	40S ribosomal protein S8 OS=Triticum aestivum OX=4565 PE=3 SV=1	160	1	1	1	1	0	0	1	0
Binny_I01R01_000061_k99_863485_4	# 1556 # 4171 # -1 # ID=90_4;partial=00;start_type=ATG;rbs_motif=AGGAG;rbs_spacer=5-10bp;gc_cont=0.572	871	0	0	0	0	0	0	0	0
Metadecoder_286_k99_787671_4	# 1474 # 2208 # 1 # ID=63_4;partial=00;start_type=ATG;rbs_motif=3Base/5BMM;rbs_spacer=13-15bp;gc_cont=0.484	244	0	0	0	0	0	0	0	0
Binny_I01R01_000061_k99_1009647_20	# 21114 # 22886 # -1 # ID=22_20;partial=00;start_type=ATG;rbs_motif=AGGAGG;rbs_spacer=5-10bp;gc_cont=0.574	590	0	1	0	0	0	1	0	0
Metadecoder_89sub_k99_869243_68	# 60968 # 62146 # 1 # ID=3_68;partial=00;start_type=ATG;rbs_motif=AGxAGG/AGGxGG;rbs_spacer=5-10bp;gc_cont=0.306	392	1	1	1	1	1	1	1	1
unbinned.fa_k99_814809_3	# 3564 # 4172 # 1 # ID=16981_3;partial=00;start_type=ATG;rbs_motif=AGGAG(G)/GGAGG;rbs_spacer=13-15bp;gc_cont=0.596	202	0	0	0	0	0	0	0	0
Metadecoder_199_k99_1033209_35	# 34757 # 35125 # -1 # ID=25_35;partial=00;start_type=ATG;rbs_motif=AGGAGG;rbs_spacer=5-10bp;gc_cont=0.420	122	1	1	1	1	1	1	1	1
Binny_I07R01_000018_k99_516033_2	# 511 # 2496 # 1 # ID=38_2;partial=01;start_type=ATG;rbs_motif=AGGAG;rbs_spacer=5-10bp;gc_cont=0.516	662	0	0	0	1	0	1	0	0
Maxbin2_003sub_k99_398542_71	# 73758 # 75146 # 1 # ID=9_71;partial=00;start_type=ATG;rbs_motif=GGAG/GAGG;rbs_spacer=5-10bp;gc_cont=0.455	462	1	0	0	1	0	1	1	1
Binny_I07R01_000018_k99_846380_4	# 2941 # 3627 # -1 # ID=241_4;partial=00;start_type=TTG;rbs_motif=GGA/GAG/AGG;rbs_spacer=5-10bp;gc_cont=0.435	228	1	1	1	1	1	1	1	1
Metadecoder_162_k99_1033123_22	# 19650 # 20129 # 1 # ID=23_22;partial=00;start_type=GTG;rbs_motif=AGGAGG;rbs_spacer=5-10bp;gc_cont=0.327	159	0	1	1	1	1	1	1	1
Semibin_33sub_k99_376741_4	# 2184 # 2885 # 1 # ID=53_4;partial=00;start_type=TTG;rbs_motif=GGA/GAG/AGG;rbs_spacer=5-10bp;gc_cont=0.274	233	1	0	1	0	1	0	1	1
unbinned.fa_k99_647397_2	# 319 # 1518 # -1 # ID=44983_2;partial=00;start_type=ATG;rbs_motif=AGxAGG/AGGxGG;rbs_spacer=5-10bp;gc_cont=0.625	399	1	1	1	1	1	1	1	1
Metadecoder_304_k99_794256_61	# 63293 # 63787 # -1 # ID=14_61;partial=00;start_type=ATG;rbs_motif=AGGAGG;rbs_spacer=5-10bp;gc_cont=0.329	164	0	1	0	0	1	1	0	1
CHR_A8JEV9	4-hydroxy-3-methylbut-2-enyl diphosphate reductase OS=Chlamydomonas reinhardtii OX=3055 GN=IDS1 PE=3 SV=1	465	5	4	2	7	6	6	6	7
Tthermophilus_Q72KC0	Glycosyltransferase OS=Thermus thermophilus (strain ATCC BAA-163 / DSM 7039 / HB27) OX=262724 GN=TT_C0527 PE=4 SV=1	403	6	5	5	6	5	5	6	5
Semibin_1666_k99_800938_81	# 90768 # 91979 # -1 # ID=16_81;partial=00;start_type=ATG;rbs_motif=None;rbs_spacer=None;gc_cont=0.576	403	0	0	0	0	0	0	0	0
Metabat2_364_k99_653348_25	# 28643 # 29467 # -1 # ID=10_25;partial=00;start_type=ATG;rbs_motif=GGA/GAG/AGG;rbs_spacer=5-10bp;gc_cont=0.600	274	1	1	1	0	1	1	1	0
unbinned.fa_k99_785840_10	# 7706 # 8302 # -1 # ID=44650_10;partial=00;start_type=ATG;rbs_motif=AGxAGG/AGGxGG;rbs_spacer=3-4bp;gc_cont=0.243	198	1	0	0	1	0	1	1	1
Binny_I01R02_000403_k99_190092_41	# 41887 # 43266 # -1 # ID=31_41;partial=00;start_type=TTG;rbs_motif=AGGAGG;rbs_spacer=11-12bp;gc_cont=0.420	459	1	1	1	1	0	0	0	0
unbinned.fa_k99_30011_30	# 29803 # 30156 # 1 # ID=29140_30;partial=00;start_type=ATG;rbs_motif=GGAGG;rbs_spacer=5-10bp;gc_cont=0.435	117	0	0	0	0	0	0	0	0
CHR_A8J3U9	Mitochondrial ATP synthase subunit 5, OSCP subunit OS=Chlamydomonas reinhardtii OX=3055 GN=ATP5 PE=3 SV=1	233	5	6	6	4	6	5	6	6
Semibin_299sub_k99_40214_9	# 6999 # 9044 # 1 # ID=7_9;partial=00;start_type=ATG;rbs_motif=GGAG/GAGG;rbs_spacer=5-10bp;gc_cont=0.514	681	0	0	0	0	0	0	0	0
Metadecoder_295_k99_799180_40	# 44506 # 44760 # 1 # ID=25_40;partial=00;start_type=ATG;rbs_motif=None;rbs_spacer=None;gc_cont=0.592	84	1	1	1	1	1	1	1	1
I1KXR9	Sucrose transporter OS=Glycine max OX=3847 GN=100803894 PE=4 SV=1	602	0	0	0	0	0	0	0	0
unbinned.fa_k99_1092590_1	# 3 # 1574 # 1 # ID=21528_1;partial=11;start_type=Edge;rbs_motif=None;rbs_spacer=None;gc_cont=0.630	524	0	0	0	0	0	0	0	0
unbinned.fa_k99_1102125_1	# 47 # 412 # 1 # ID=43441_1;partial=00;start_type=ATG;rbs_motif=AGGA;rbs_spacer=5-10bp;gc_cont=0.221	121	0	0	0	0	0	0	0	0
Tthermophilus_Q72IH0	Hydroxymethylglutaryl-CoA lyase OS=Thermus thermophilus (strain ATCC BAA-163 / DSM 7039 / HB27) OX=262724 GN=TT_C1162 PE=3 SV=1	286	3	3	4	4	3	3	4	3
I1MZT5	Protein TIC110, chloroplastic OS=Glycine max OX=3847 GN=100819780 PE=4 SV=1	990	0	0	1	0	1	0	0	0
Metabat2_260_k99_863633_12	# 15401 # 17848 # -1 # ID=120_12;partial=00;start_type=ATG;rbs_motif=AGxAGG/AGGxGG;rbs_spacer=3-4bp;gc_cont=0.567	815	1	1	1	1	1	1	1	1
Binny_I01R01_000056_k99_851657_91	# 100172 # 101359 # 1 # ID=5_91;partial=00;start_type=ATG;rbs_motif=AGxAGG/AGGxGG;rbs_spacer=5-10bp;gc_cont=0.568	395	1	1	1	1	1	0	1	0
unbinned.fa_k99_427987_2	# 895 # 1560 # -1 # ID=36610_2;partial=01;start_type=Edge;rbs_motif=None;rbs_spacer=None;gc_cont=0.368	221	0	0	0	0	0	0	0	0
unbinned.fa_k99_771303_25	# 23504 # 26149 # 1 # ID=4650_25;partial=00;start_type=ATG;rbs_motif=AGGAGG;rbs_spacer=5-10bp;gc_cont=0.430	881	1	1	1	1	1	1	1	1
unbinned.fa_k99_623756_9	# 4669 # 5367 # -1 # ID=33398_9;partial=00;start_type=ATG;rbs_motif=GGAGG;rbs_spacer=5-10bp;gc_cont=0.501	232	1	1	1	1	1	1	1	1
unbinned.fa_k99_105116_12	# 13586 # 15454 # -1 # ID=20109_12;partial=00;start_type=ATG;rbs_motif=GGAGG;rbs_spacer=5-10bp;gc_cont=0.502	622	0	0	0	0	0	0	0	0
unbinned.fa_k99_1014281_8	# 5637 # 6374 # 1 # ID=21271_8;partial=00;start_type=ATG;rbs_motif=AGGAG;rbs_spacer=5-10bp;gc_cont=0.238	245	1	1	1	0	0	1	0	0
Binny_I10R01_000026_k99_104543_1	# 1 # 714 # 1 # ID=202_1;partial=10;start_type=Edge;rbs_motif=None;rbs_spacer=None;gc_cont=0.528	237	1	0	1	0	0	0	1	1
Tthermophilus_Q72I87	Uncharacterized protein OS=Thermus thermophilus (strain ATCC BAA-163 / DSM 7039 / HB27) OX=262724 GN=TT_C1245 PE=4 SV=1	178	0	1	1	0	1	1	0	0
Semibin_420_k99_817075_109	# 110900 # 111397 # -1 # ID=11_109;partial=00;start_type=ATG;rbs_motif=AAAAA;rbs_spacer=9bp;gc_cont=0.526	165	2	2	2	2	2	2	2	2
Binny_I01R01_000112_k99_458091_17	# 21604 # 22038 # 1 # ID=31_17;partial=00;start_type=GTG;rbs_motif=AGGA;rbs_spacer=5-10bp;gc_cont=0.549	144	0	1	1	1	0	1	1	0
A0A3B6HW69	Calcium-transporting ATPase OS=Triticum aestivum OX=4565 PE=3 SV=1	1000	0	0	0	0	0	0	0	0
A0A0R4J313	Uncharacterized protein OS=Glycine max OX=3847 GN=100794795 PE=3 SV=1	128	0	0	0	0	0	0	0	0
unbinned.fa_k99_529715_3	# 2657 # 4081 # 1 # ID=44732_3;partial=00;start_type=ATG;rbs_motif=AGGAG;rbs_spacer=5-10bp;gc_cont=0.490	474	1	1	1	1	1	1	1	1
Semibin_67sub_k99_459731_4	# 2057 # 3016 # -1 # ID=63_4;partial=00;start_type=ATG;rbs_motif=AGGAG;rbs_spacer=5-10bp;gc_cont=0.495	319	0	0	0	0	0	0	0	0
A0A3B6KK46	Cationic amino acid transporter C-terminal domain-containing protein OS=Triticum aestivum OX=4565 PE=4 SV=1	604	1	0	0	1	1	0	0	0
unbinned.fa_k99_515431_7	# 8921 # 9970 # -1 # ID=7074_7;partial=00;start_type=ATG;rbs_motif=AGGAGG;rbs_spacer=5-10bp;gc_cont=0.489	349	0	1	0	1	0	0	1	0
Binny_I01R02_000525_k99_865676_6	# 3482 # 4468 # 1 # ID=46_6;partial=00;start_type=ATG;rbs_motif=AGGAGG;rbs_spacer=5-10bp;gc_cont=0.548	328	0	1	1	1	0	1	1	1
A0A3B6TKA3	AAA+ ATPase domain-containing protein OS=Triticum aestivum OX=4565 PE=4 SV=1	988	0	0	0	0	0	1	0	0
Semibin_659_k99_560272_17	# 24141 # 24953 # 1 # ID=32_17;partial=00;start_type=ATG;rbs_motif=None;rbs_spacer=None;gc_cont=0.592	270	4	3	3	4	4	3	5	4
Metabat2_143_k99_243368_18	# 25659 # 27662 # -1 # ID=43_18;partial=00;start_type=ATG;rbs_motif=GGA/GAG/AGG;rbs_spacer=5-10bp;gc_cont=0.584	667	0	0	0	0	0	0	0	0
Metadecoder_199_k99_842334_70	# 70243 # 73167 # 1 # ID=47_70;partial=00;start_type=ATG;rbs_motif=GGAGG;rbs_spacer=5-10bp;gc_cont=0.413	974	0	0	0	0	0	0	0	0
Metabat2_143_k99_902951_20	# 26259 # 27425 # 1 # ID=75_20;partial=00;start_type=ATG;rbs_motif=AGGA/GGAG/GAGG;rbs_spacer=11-12bp;gc_cont=0.576	388	0	0	0	0	0	0	0	0
Metadecoder_295_k99_800602_108	# 140921 # 143398 # 1 # ID=33_108;partial=00;start_type=ATG;rbs_motif=None;rbs_spacer=None;gc_cont=0.565	825	0	0	0	0	0	0	0	0
Binny_I01R03_000233_k99_164234_75	# 83545 # 83733 # 1 # ID=38_75;partial=00;start_type=ATG;rbs_motif=AGGAGG;rbs_spacer=5-10bp;gc_cont=0.370	62	0	0	0	0	0	0	0	0
Semibin_584_k99_523142_5	# 2219 # 3328 # -1 # ID=22_5;partial=00;start_type=ATG;rbs_motif=AGGAG/GGAGG;rbs_spacer=11-12bp;gc_cont=0.550	369	0	0	0	0	0	0	0	0
Metabat2_345_k99_626258_51	# 61861 # 63264 # -1 # ID=64_51;partial=00;start_type=ATG;rbs_motif=AGGAGG;rbs_spacer=5-10bp;gc_cont=0.395	467	0	0	0	0	0	0	0	0
Metadecoder_291_k99_833684_9	# 5258 # 7315 # -1 # ID=8_9;partial=00;start_type=ATG;rbs_motif=GGAG/GAGG;rbs_spacer=5-10bp;gc_cont=0.531	685	0	0	0	0	0	0	0	0
Semibin_67sub_k99_243745_11	# 5533 # 6240 # 1 # ID=79_11;partial=00;start_type=ATG;rbs_motif=None;rbs_spacer=None;gc_cont=0.480	235	0	1	0	1	1	0	1	1
CHR_A0A2K3D8J9	WPP domain-containing protein OS=Chlamydomonas reinhardtii OX=3055 GN=CHLRE_11g479250v5 PE=4 SV=1	533	2	2	1	1	1	0	0	0
Semibin_591_k99_795488_49	# 55338 # 57581 # 1 # ID=51_49;partial=00;start_type=ATG;rbs_motif=TAA;rbs_spacer=13bp;gc_cont=0.451	747	0	0	0	0	0	0	0	0
I1M222	Uncharacterized protein OS=Glycine max OX=3847 GN=GLYMA_13G237700 PE=4 SV=1	233	0	1	1	2	1	1	2	1
unbinned.fa_k99_349664_10	# 10755 # 11978 # -1 # ID=40426_10;partial=00;start_type=GTG;rbs_motif=AGGAGG;rbs_spacer=5-10bp;gc_cont=0.323	407	0	0	0	0	0	0	0	0
Semibin_220sub_k99_244582_2	# 3553 # 4743 # 1 # ID=55_2;partial=00;start_type=ATG;rbs_motif=GGAG/GAGG;rbs_spacer=5-10bp;gc_cont=0.514	396	1	1	1	1	1	1	1	1
Binny_I15R03_000008_k99_972054_4	# 2736 # 3887 # 1 # ID=47_4;partial=00;start_type=ATG;rbs_motif=AGGAG/GGAGG;rbs_spacer=11-12bp;gc_cont=0.535	383	4	3	4	3	3	3	4	4
RLVF39_028740705.1	glycine C-acetyltransferase [Rhizobium leguminosarum]	395	3	1	2	4	3	2	2	3
unbinned.fa_k99_113306_2	# 308 # 2776 # -1 # ID=41490_2;partial=00;start_type=ATG;rbs_motif=GGA/GAG/AGG;rbs_spacer=5-10bp;gc_cont=0.356	822	1	0	0	1	1	1	1	1
RLVF39_028743468.1	oxidoreductase [Rhizobium leguminosarum]	365	2	2	2	1	2	1	2	2
Binny_I01R01_000061_k99_398715_15	# 22582 # 25395 # 1 # ID=29_15;partial=00;start_type=ATG;rbs_motif=AGGAG;rbs_spacer=5-10bp;gc_cont=0.591	937	0	0	0	0	0	0	0	0
RL3841_Q1MG31	Q1MG31_RHIL3 Uncharacterized protein OS=Rhizobium leguminosarum bv. viciae (strain 3841) GN=RL2604 PE=4 SV=1	184	2	2	3	2	3	1	1	2
Tthermophilus_Q72IQ0	Alanine dehydrogenase OS=Thermus thermophilus (strain ATCC BAA-163 / DSM 7039 / HB27) OX=262724 GN=TT_C1082 PE=3 SV=1	345	16	15	15	16	8	11	13	9
Metadecoder_327_k99_339276_24	# 23885 # 24865 # 1 # ID=4_24;partial=00;start_type=ATG;rbs_motif=GGA/GAG/AGG;rbs_spacer=5-10bp;gc_cont=0.353	326	1	1	1	0	1	1	0	0
A0A3B5XZ38	TPR_REGION domain-containing protein OS=Triticum aestivum OX=4565 PE=4 SV=1	1066	1	1	0	1	1	0	0	0
MOUSE_Q5SX40	Myosin-1 OS=Mus musculus OX=10090 GN=Myh1 PE=1 SV=1	1942	4	3	4	4	4	4	3	4
RLVF39_011649866.1;RL3841_Q1MNF9	phosphoribosyl-ATP pyrophosphatase [Rhizobium leguminosarum];HIS2_RHIL3 Phosphoribosyl-ATP pyrophosphatase OS=Rhizobium leguminosarum bv. viciae (strain 3841) GN=hisE PE=3 SV=1	107	1	1	1	1	1	1	1	0
CHR_A8HYN9	U6 snRNA-associated Sm-like protein LSm4 OS=Chlamydomonas reinhardtii OX=3055 GN=SMP6B PE=3 SV=1	134	0	0	0	0	0	0	0	0
BTH_Q8A0M0	Putative chromosome partitioning protein parB OS=Bacteroides thetaiotaomicron (strain ATCC 29148 / DSM 2079 / JCM 5827 / CCUG 10774 / NCTC 10582 / VPI-5482 / E50) OX=226186 GN=BT_4001 PE=3 SV=1	296	3	5	5	6	4	2	4	4
MOUSE_E9QM38	Solute carrier family 12 member 2 OS=Mus musculus OX=10090 GN=Slc12a2 PE=1 SV=1	1206	1	1	1	1	1	1	1	1
unbinned.fa_k99_373618_1	# 308 # 1147 # -1 # ID=47711_1;partial=00;start_type=ATG;rbs_motif=GGAGG;rbs_spacer=5-10bp;gc_cont=0.471	279	0	1	1	1	0	1	0	0
unbinned.fa_k99_988582_1	# 1 # 2181 # 1 # ID=5563_1;partial=10;start_type=Edge;rbs_motif=None;rbs_spacer=None;gc_cont=0.446	726	0	0	0	0	0	0	0	0
CHR_A0A2K3D4J6	Uncharacterized protein OS=Chlamydomonas reinhardtii OX=3055 GN=CHLRE_12g527100v5 PE=4 SV=1	3562	0	0	0	0	0	0	0	0
unbinned.fa_k99_506947_1	# 1 # 2766 # -1 # ID=36323_1;partial=11;start_type=Edge;rbs_motif=None;rbs_spacer=None;gc_cont=0.521	922	1	1	0	1	1	1	0	1
Binny_I02R01_000017_k99_887420_2	# 1176 # 3293 # -1 # ID=261_2;partial=00;start_type=TTG;rbs_motif=GGAGG;rbs_spacer=5-10bp;gc_cont=0.479	705	7	6	6	8	7	7	8	8
unbinned.fa_k99_1056181_21	# 20152 # 21558 # -1 # ID=27186_21;partial=00;start_type=ATG;rbs_motif=GGAGG;rbs_spacer=5-10bp;gc_cont=0.403	468	12	10	12	12	11	10	12	12
Semibin_287_k99_925320_44	# 46766 # 47374 # -1 # ID=86_44;partial=00;start_type=ATG;rbs_motif=AGGAG;rbs_spacer=5-10bp;gc_cont=0.479	202	1	1	1	1	1	0	1	1
unbinned.fa_k99_20968_7	# 6282 # 6557 # 1 # ID=3546_7;partial=00;start_type=ATG;rbs_motif=AGGAGG;rbs_spacer=5-10bp;gc_cont=0.431	91	1	0	0	0	1	0	1	1
Semibin_659_k99_376662_15	# 29360 # 30739 # -1 # ID=6_15;partial=00;start_type=ATG;rbs_motif=TAA;rbs_spacer=11bp;gc_cont=0.535	459	0	1	0	1	1	1	0	0
Tthermophilus_Q746C7	Uncharacterized protein OS=Thermus thermophilus (strain ATCC BAA-163 / DSM 7039 / HB27) OX=262724 GN=TT_P0128 PE=4 SV=1	1649	13	9	12	11	1	5	5	5
A0A804QDS9	Uncharacterized protein OS=Zea mays OX=4577 PE=4 SV=1	165	1	1	1	1	1	1	1	1
Binny_I01R03_000012_k99_1042336_20	# 26006 # 29548 # 1 # ID=80_20;partial=00;start_type=ATG;rbs_motif=AGGAGG;rbs_spacer=5-10bp;gc_cont=0.489	1180	1	0	1	1	1	1	0	1
Maxbin2_034sub_k99_1073336_54	# 41963 # 43813 # -1 # ID=46_54;partial=00;start_type=ATG;rbs_motif=GGAGG;rbs_spacer=5-10bp;gc_cont=0.491	616	0	0	0	0	0	0	0	0
Ecoli_YEEN	Probable transcriptional regulatory protein YeeN OS=Escherichia coli (strain K12) OX=83333 GN=yeeN PE=1 SV=1	238	3	4	2	2	3	2	2	3
Semibin_504_k99_88027_81	# 111519 # 113555 # 1 # ID=17_81;partial=00;start_type=ATG;rbs_motif=AGGA/GGAG/GAGG;rbs_spacer=11-12bp;gc_cont=0.512	678	0	0	0	0	0	0	0	0
Binny_I01R02_000525_k99_765594_46	# 53206 # 54096 # -1 # ID=37_46;partial=00;start_type=ATG;rbs_motif=AGxAGG/AGGxGG;rbs_spacer=5-10bp;gc_cont=0.524	296	0	0	0	0	0	0	0	0
MOUSE_Q8BYJ6	TBC1 domain family member 4 OS=Mus musculus OX=10090 GN=Tbc1d4 PE=1 SV=2	1307	1	1	1	1	1	1	0	1
Tthermophilus_Q72LP8	Sugar ABC transporter, permease protein OS=Thermus thermophilus (strain ATCC BAA-163 / DSM 7039 / HB27) OX=262724 GN=TT_C0010 PE=3 SV=1	397	3	2	5	3	3	5	1	2
unbinned.fa_k99_198819_5	# 2771 # 11212 # 1 # ID=4677_5;partial=00;start_type=ATG;rbs_motif=AGGAGG;rbs_spacer=5-10bp;gc_cont=0.486	2813	0	0	0	0	0	0	0	0
unbinned.fa_k99_854478_7	# 5188 # 5658 # -1 # ID=19429_7;partial=00;start_type=ATG;rbs_motif=GGAGG;rbs_spacer=5-10bp;gc_cont=0.380	156	0	0	0	0	0	0	0	0
unbinned.fa_k99_195562_55	# 51012 # 51836 # -1 # ID=48998_55;partial=00;start_type=ATG;rbs_motif=AGGAG;rbs_spacer=5-10bp;gc_cont=0.381	274	1	0	1	1	1	1	0	0
unbinned.fa_k99_987888_15	# 13862 # 15496 # 1 # ID=2778_15;partial=00;start_type=ATG;rbs_motif=GGAG/GAGG;rbs_spacer=5-10bp;gc_cont=0.560	544	1	1	1	1	0	0	0	0
Binny_I01R03_000003_k99_717752_11	# 11184 # 11852 # 1 # ID=80_11;partial=00;start_type=ATG;rbs_motif=AGGAG/GGAGG;rbs_spacer=11-12bp;gc_cont=0.505	222	0	0	0	0	0	0	0	0
Ecoli_YJBR	Uncharacterized protein YjbR OS=Escherichia coli (strain K12) OX=83333 GN=yjbR PE=1 SV=1	118	1	1	1	1	1	1	0	1
MOUSE_Q925H6	Keratin-associated protein 19-3 OS=Mus musculus OX=10090 GN=Krtap19-3 PE=2 SV=1	87	1	1	1	1	1	1	1	1
Metabat2_363_k99_119359_4	# 4148 # 5488 # 1 # ID=9_4;partial=00;start_type=ATG;rbs_motif=GGAGG;rbs_spacer=5-10bp;gc_cont=0.477	446	2	2	2	2	2	1	2	1
Metabat2_260_k99_237986_1	# 153 # 1997 # -1 # ID=8_1;partial=00;start_type=ATG;rbs_motif=AGGAG;rbs_spacer=5-10bp;gc_cont=0.545	614	0	0	0	0	0	0	0	0
Ecoli_YGHO	Protein YghO OS=Escherichia coli (strain K12) OX=83333 GN=yghO PE=2 SV=3	390	1	1	1	1	1	1	1	1
Metadecoder_327_k99_781560_3	# 3984 # 5198 # -1 # ID=33_3;partial=00;start_type=ATG;rbs_motif=4Base/6BMM;rbs_spacer=13-15bp;gc_cont=0.305	404	0	0	0	0	0	0	0	0
unbinned.fa_k99_184290_53	# 55273 # 57072 # 1 # ID=21305_53;partial=00;start_type=ATG;rbs_motif=GGAG/GAGG;rbs_spacer=5-10bp;gc_cont=0.273	599	0	0	0	0	0	0	0	0
Metabat2_364_k99_286384_2	# 157 # 1989 # -1 # ID=67_2;partial=00;start_type=ATG;rbs_motif=GGAG/GAGG;rbs_spacer=5-10bp;gc_cont=0.532	610	0	0	0	0	0	0	0	0
unbinned.fa_k99_975061_1	# 65 # 379 # 1 # ID=22555_1;partial=00;start_type=ATG;rbs_motif=GGAGG;rbs_spacer=5-10bp;gc_cont=0.371	104	0	0	0	0	0	0	0	0
Semibin_591_k99_577578_43	# 36082 # 36522 # -1 # ID=41_43;partial=00;start_type=ATG;rbs_motif=TAA;rbs_spacer=11bp;gc_cont=0.463	146	1	1	1	1	1	1	1	1
Semibin_591_k99_372101_23	# 29413 # 30333 # -1 # ID=108_23;partial=00;start_type=ATG;rbs_motif=TAA;rbs_spacer=13bp;gc_cont=0.482	306	3	4	3	4	4	2	4	4
unbinned.fa_k99_121829_1	# 2 # 1201 # 1 # ID=12423_1;partial=10;start_type=Edge;rbs_motif=None;rbs_spacer=None;gc_cont=0.266	399	0	1	1	1	0	1	1	0
A0A0R4J309	60S ribosomal protein L21 OS=Glycine max OX=3847 GN=GLYMA_03G207500 PE=3 SV=1	164	0	0	0	0	0	0	0	0
Metadecoder_327_k99_63631_101	# 91958 # 92494 # 1 # ID=10_101;partial=00;start_type=ATG;rbs_motif=AGGAGG;rbs_spacer=5-10bp;gc_cont=0.358	178	1	1	1	1	1	0	1	1
A0A0R0HA20	PKS_ER domain-containing protein OS=Glycine max OX=3847 GN=100500200 PE=3 SV=1	375	1	1	1	0	1	1	0	0
Semibin_220sub_k99_1057835_47	# 58445 # 59440 # 1 # ID=64_47;partial=00;start_type=ATG;rbs_motif=AGGAG;rbs_spacer=5-10bp;gc_cont=0.553	331	1	1	1	1	1	1	1	1
Binny_I14R03_000009_k99_387852_18	# 16014 # 17108 # -1 # ID=248_18;partial=00;start_type=ATG;rbs_motif=AGGAGG;rbs_spacer=5-10bp;gc_cont=0.591	364	1	0	0	0	0	0	0	0
Semibin_591_k99_40402_16	# 14489 # 15262 # 1 # ID=7_16;partial=00;start_type=ATG;rbs_motif=TAA;rbs_spacer=15bp;gc_cont=0.497	257	0	1	1	1	1	0	1	1
Metadecoder_287_k99_276727_27	# 24766 # 26415 # 1 # ID=1_27;partial=00;start_type=ATG;rbs_motif=AGGAG/GGAGG;rbs_spacer=11-12bp;gc_cont=0.495	549	0	0	0	0	0	0	0	0
I1MCF0	CBS domain-containing protein OS=Glycine max OX=3847 GN=100785689 PE=4 SV=1	413	4	4	3	4	3	2	4	4
CHR_A0A2K3CQH8	Uncharacterized protein OS=Chlamydomonas reinhardtii OX=3055 GN=CHLRE_17g724200v5 PE=4 SV=1	468	0	0	0	1	0	0	1	0
A0A3B6LU55	Uncharacterized protein OS=Triticum aestivum OX=4565 PE=4 SV=1	115	1	1	0	1	1	1	1	1
Maxbin2_025_k99_201248_43	# 42895 # 44442 # -1 # ID=28_43;partial=00;start_type=GTG;rbs_motif=AGGAG;rbs_spacer=5-10bp;gc_cont=0.486	515	1	1	1	1	1	1	1	1
unbinned.fa_k99_416418_20	# 20802 # 21857 # -1 # ID=4830_20;partial=00;start_type=ATG;rbs_motif=AGGAG;rbs_spacer=5-10bp;gc_cont=0.619	351	0	0	0	0	0	0	0	0
CHR_A0A2K3DFG8	Uncharacterized protein OS=Chlamydomonas reinhardtii OX=3055 GN=CHLRE_09g408851v5 PE=4 SV=1	441	0	0	0	0	0	1	1	0
Tthermophilus_Q72LM3	ATP-dependent zinc metalloprotease FtsH OS=Thermus thermophilus (strain ATCC BAA-163 / DSM 7039 / HB27) OX=262724 GN=ftsH PE=3 SV=1	618	15	20	18	14	13	14	14	14
unbinned.fa_k99_579084_5	# 2572 # 3174 # -1 # ID=20327_5;partial=00;start_type=ATG;rbs_motif=GGA/GAG/AGG;rbs_spacer=5-10bp;gc_cont=0.376	200	1	1	1	1	0	1	0	0
CHR_A0A2K3CY64	Uncharacterized protein OS=Chlamydomonas reinhardtii OX=3055 GN=CHLRE_14g623700v5 PE=4 SV=1	1303	1	1	1	1	1	1	1	1
unbinned.fa_k99_802613_23	# 26921 # 28330 # 1 # ID=38423_23;partial=00;start_type=ATG;rbs_motif=GGAGG;rbs_spacer=5-10bp;gc_cont=0.409	469	0	0	0	0	0	0	0	0
Metadecoder_199_k99_1089746_66	# 67901 # 69295 # -1 # ID=14_66;partial=00;start_type=ATG;rbs_motif=AGGAG/GGAGG;rbs_spacer=11-12bp;gc_cont=0.425	464	0	0	0	0	0	0	0	0
A0A804PXD5	Peptidase A1 domain-containing protein OS=Zea mays OX=4577 PE=3 SV=1	499	0	0	1	1	0	1	1	1
Metabat2_345_k99_778636_10	# 8330 # 8911 # -1 # ID=44_10;partial=00;start_type=ATG;rbs_motif=AGGAGG;rbs_spacer=5-10bp;gc_cont=0.431	193	1	1	1	1	1	1	1	1
Semibin_988_k99_226479_34	# 43850 # 44914 # -1 # ID=17_34;partial=00;start_type=ATG;rbs_motif=GGA/GAG/AGG;rbs_spacer=11-12bp;gc_cont=0.422	354	0	1	1	0	1	1	0	1
RL3841_Q1MMQ8;RLVF39_011650062.1	LEPA_RHIL3 Elongation factor 4 OS=Rhizobium leguminosarum bv. viciae (strain 3841) GN=lepA PE=3 SV=1;elongation factor 4 [Rhizobium leguminosarum]	610	7	8	7	6	7	6	7	6
Metadecoder_272_k99_1011591_1	# 415 # 2814 # 1 # ID=13_1;partial=00;start_type=ATG;rbs_motif=None;rbs_spacer=None;gc_cont=0.497	799	1	1	1	1	1	1	1	1
Tthermophilus_Q746F1	CRISPR system Cms endoribonuclease Csm3 OS=Thermus thermophilus (strain ATCC BAA-163 / DSM 7039 / HB27) OX=262724 GN=TT_P0104 PE=3 SV=1	241	11	13	12	11	9	9	8	9
MOUSE_Q9Z2U1	Proteasome subunit alpha type-5 OS=Mus musculus OX=10090 GN=Psma5 PE=1 SV=1	241	0	0	0	0	0	0	0	0
unbinned.fa_k99_1047286_11	# 8920 # 9279 # -1 # ID=3276_11;partial=00;start_type=ATG;rbs_motif=AGGAG;rbs_spacer=5-10bp;gc_cont=0.422	119	0	0	0	0	0	0	0	0
Metabat2_268sub_k99_761510_7	# 5466 # 5957 # 1 # ID=219_7;partial=00;start_type=ATG;rbs_motif=GGAGG;rbs_spacer=5-10bp;gc_cont=0.496	163	1	1	0	1	1	1	1	1
RL3841_Q1MFM0;RLVF39_011652296.1	Q1MFM0_RHIL3 Uncharacterized protein OS=Rhizobium leguminosarum bv. viciae (strain 3841) GN=RL2765 PE=4 SV=1;activator of HSP90 ATPase [Rhizobium leguminosarum]	136	1	1	1	1	1	1	1	1
unbinned.fa_k99_388813_5	# 6097 # 7659 # -1 # ID=36186_5;partial=00;start_type=ATG;rbs_motif=AGGAG;rbs_spacer=5-10bp;gc_cont=0.541	520	0	0	0	0	0	0	0	0
Semibin_1006_k99_877231_4	# 3731 # 4252 # -1 # ID=31_4;partial=00;start_type=ATG;rbs_motif=3Base/5BMM;rbs_spacer=13-15bp;gc_cont=0.617	173	0	0	0	0	0	0	0	0
unbinned.fa_k99_47971_12	# 15384 # 16187 # 1 # ID=25684_12;partial=00;start_type=ATG;rbs_motif=AGGAGG;rbs_spacer=5-10bp;gc_cont=0.705	267	0	0	0	0	0	0	0	0
unbinned.fa_k99_21981_23	# 30096 # 32129 # -1 # ID=6274_23;partial=00;start_type=ATG;rbs_motif=AGGA;rbs_spacer=5-10bp;gc_cont=0.340	677	1	1	1	1	1	0	0	0
A0A3B6MSE1	CBS domain-containing protein OS=Triticum aestivum OX=4565 PE=4 SV=1	705	0	1	0	0	0	1	0	0
BTH_Q8A7E9	Putative dehydrogenase OS=Bacteroides thetaiotaomicron (strain ATCC 29148 / DSM 2079 / JCM 5827 / CCUG 10774 / NCTC 10582 / VPI-5482 / E50) OX=226186 GN=BT_1575 PE=3 SV=1	333	2	2	1	1	2	1	2	1
Binny_I07R01_000375_k99_303552_32	# 30761 # 32176 # -1 # ID=50_32;partial=00;start_type=ATG;rbs_motif=AGxAGG/AGGxGG;rbs_spacer=5-10bp;gc_cont=0.266	471	0	0	0	0	0	0	0	0
Metadecoder_89sub_k99_121138_11	# 8442 # 10076 # -1 # ID=10_11;partial=00;start_type=ATG;rbs_motif=AGGA;rbs_spacer=5-10bp;gc_cont=0.333	544	1	0	0	1	1	1	1	1
I1MXZ6	Thioredoxin domain-containing protein OS=Glycine max OX=3847 GN=GLYMA_17G254200 PE=4 SV=1	123	2	2	2	1	2	1	1	1
MOUSE_A0A1L1SSA4	Centrosomal protein of 164 kDa OS=Mus musculus OX=10090 GN=Cep164 PE=1 SV=1	2034	1	1	1	1	1	0	1	1
A0A3B6N1R6	DUF4220 domain-containing protein OS=Triticum aestivum OX=4565 PE=4 SV=1	644	0	0	0	0	0	1	0	0
unbinned.fa_k99_946518_2	# 498 # 2123 # 1 # ID=48791_2;partial=00;start_type=ATG;rbs_motif=GGAG/GAGG;rbs_spacer=5-10bp;gc_cont=0.492	541	1	1	2	2	1	2	1	2
unbinned.fa_k99_813316_7	# 6261 # 7583 # 1 # ID=12774_7;partial=00;start_type=ATG;rbs_motif=AGGAGG;rbs_spacer=5-10bp;gc_cont=0.631	440	5	2	4	3	4	3	4	5
Semibin_51sub_k99_675381_14	# 12100 # 14286 # -1 # ID=33_14;partial=00;start_type=ATG;rbs_motif=GGxGG;rbs_spacer=5-10bp;gc_cont=0.562	728	0	0	0	0	0	0	0	0
Metabat2_160_k99_803035_6	# 5766 # 6701 # -1 # ID=105_6;partial=00;start_type=ATG;rbs_motif=GGAG/GAGG;rbs_spacer=5-10bp;gc_cont=0.698	311	0	0	0	0	0	0	0	0
Semibin_538sub_k99_97113_26	# 29774 # 32914 # 1 # ID=34_26;partial=00;start_type=ATG;rbs_motif=GGAG/GAGG;rbs_spacer=5-10bp;gc_cont=0.523	1046	0	0	0	0	0	0	0	0
Binny_I07R02_000106_k99_103402_2	# 2702 # 3427 # -1 # ID=84_2;partial=00;start_type=ATG;rbs_motif=AGGAG;rbs_spacer=5-10bp;gc_cont=0.550	241	0	0	0	0	0	1	1	0
A0A804LCK0	THH1/TOM1/TOM3 domain-containing protein OS=Zea mays OX=4577 PE=4 SV=1	196	1	0	0	1	1	0	1	1
I1MEU5	Receptor-like protein 51 OS=Glycine max OX=3847 GN=100779989 PE=4 SV=1	426	1	1	1	1	1	1	1	1
unbinned.fa_k99_182772_116	# 71246 # 72517 # 1 # ID=16580_116;partial=00;start_type=ATG;rbs_motif=AGGAG;rbs_spacer=5-10bp;gc_cont=0.480	423	1	1	0	0	1	1	1	1
MOUSE_Q8VEN2	Placenta-expressed transcript 1 protein OS=Mus musculus OX=10090 GN=Plet1 PE=1 SV=1	237	0	0	0	0	0	0	0	0
MOUSE_Q148V7	RAB11-binding protein RELCH OS=Mus musculus OX=10090 GN=Relch PE=1 SV=1	1216	0	0	0	0	0	0	0	0
BTH_Q8A7I7	Putative NADH dehydrogenase OS=Bacteroides thetaiotaomicron (strain ATCC 29148 / DSM 2079 / JCM 5827 / CCUG 10774 / NCTC 10582 / VPI-5482 / E50) OX=226186 GN=BT_1537 PE=4 SV=1	463	1	1	1	0	1	1	1	0
Tthermophilus_Q72H42	Uncharacterized protein OS=Thermus thermophilus (strain ATCC BAA-163 / DSM 7039 / HB27) OX=262724 GN=TT_C1653 PE=4 SV=1	198	1	0	0	1	0	0	0	0
Metadecoder_162_k99_769692_5	# 4139 # 7936 # 1 # ID=72_5;partial=00;start_type=TTG;rbs_motif=AGxAGG/AGGxGG;rbs_spacer=5-10bp;gc_cont=0.362	1265	1	1	1	1	1	1	1	1
CHR_A0A2K3CT59	VASt domain-containing protein OS=Chlamydomonas reinhardtii OX=3055 GN=CHLRE_16g655600v5 PE=4 SV=1	489	1	1	0	0	0	1	0	1
CHR_A0A2K3DMZ0	Uncharacterized protein OS=Chlamydomonas reinhardtii OX=3055 GN=CHLRE_06g265652v5 PE=4 SV=1	4037	0	0	0	0	0	0	0	0
Metadecoder_295_k99_737876_89	# 113522 # 114640 # 1 # ID=17_89;partial=00;start_type=ATG;rbs_motif=None;rbs_spacer=None;gc_cont=0.588	372	8	10	11	10	9	9	11	11
CHR_A8HWZ6	Plastid ribosomal protein L13 OS=Chlamydomonas reinhardtii OX=3055 GN=PRPL13 PE=3 SV=1	225	0	0	1	1	1	2	1	2
unbinned.fa_k99_823729_4	# 3087 # 4952 # -1 # ID=37456_4;partial=01;start_type=Edge;rbs_motif=None;rbs_spacer=None;gc_cont=0.670	621	1	0	0	1	1	1	0	0
Binny_I02R03_000130_k99_274102_3	# 5138 # 6676 # -1 # ID=245_3;partial=00;start_type=ATG;rbs_motif=AGGAGG;rbs_spacer=5-10bp;gc_cont=0.500	512	0	0	0	0	0	0	0	0
CHR_A0A2K3E157	Uncharacterized protein OS=Chlamydomonas reinhardtii OX=3055 GN=CHLRE_02g091250v5 PE=4 SV=1	189	0	0	0	0	0	0	0	0
RL3841_Q1M4M5	Q1M4M5_RHIL3 5-dehydro-4-deoxyglucarate dehydratase OS=Rhizobium leguminosarum bv. viciae (strain 3841) GN=pRL120234 PE=3 SV=1	232	0	1	1	0	1	0	1	0
unbinned.fa_k99_181435_3	# 1297 # 2823 # 1 # ID=12802_3;partial=00;start_type=ATG;rbs_motif=AGGAGG;rbs_spacer=5-10bp;gc_cont=0.287	508	1	1	1	0	0	0	0	1
unbinned.fa_k99_592376_9	# 9447 # 10229 # -1 # ID=833_9;partial=00;start_type=ATG;rbs_motif=GGAG/GAGG;rbs_spacer=5-10bp;gc_cont=0.466	260	0	0	0	0	0	0	0	0
unbinned.fa_k99_744360_1	# 3 # 1544 # -1 # ID=36671_1;partial=10;start_type=GTG;rbs_motif=GGA/GAG/AGG;rbs_spacer=5-10bp;gc_cont=0.498	514	0	0	0	0	0	0	0	0
Binny_I01R02_000437_k99_377725_5	# 4283 # 6007 # -1 # ID=13_5;partial=00;start_type=ATG;rbs_motif=AGGAG;rbs_spacer=5-10bp;gc_cont=0.380	574	0	0	0	0	0	0	0	0
unbinned.fa_k99_318056_5	# 4935 # 5849 # -1 # ID=5861_5;partial=00;start_type=ATG;rbs_motif=AGGAG;rbs_spacer=5-10bp;gc_cont=0.450	304	1	1	1	1	1	0	1	1
unbinned.fa_k99_839571_2	# 889 # 4242 # 1 # ID=30546_2;partial=00;start_type=ATG;rbs_motif=AGGAG;rbs_spacer=5-10bp;gc_cont=0.271	1117	0	0	0	0	0	0	0	0
CHR_A8I8K4	Inositol-1-monophosphatase OS=Chlamydomonas reinhardtii OX=3055 GN=CHLRE_02g085900v5 PE=3 SV=1	329	0	0	1	0	1	1	0	1
CHR_P06541	ATP synthase subunit beta, chloroplastic OS=Chlamydomonas reinhardtii OX=3055 GN=atpB PE=1 SV=3	481	35	32	31	32	36	35	39	39
Metabat2_143_k99_119132_86	# 107601 # 108701 # -1 # ID=4_86;partial=00;start_type=ATG;rbs_motif=AGGAGG;rbs_spacer=5-10bp;gc_cont=0.610	366	0	0	0	0	0	0	0	0
CHR_A8J9F7	Predicted protein OS=Chlamydomonas reinhardtii OX=3055 GN=CHLRE_16g651500v5 PE=4 SV=1	283	0	0	0	0	0	0	0	0
unbinned.fa_k99_775100_1	# 1 # 927 # -1 # ID=15713_1;partial=10;start_type=ATG;rbs_motif=AGxAGG/AGGxGG;rbs_spacer=11-12bp;gc_cont=0.598	309	1	1	1	0	1	1	0	0
Metadecoder_126_k99_911097_28	# 35010 # 36251 # 1 # ID=6_28;partial=00;start_type=ATG;rbs_motif=GGAG/GAGG;rbs_spacer=5-10bp;gc_cont=0.479	413	0	0	0	0	0	0	0	0
Semibin_49sub_k99_555598_5	# 4605 # 5804 # 1 # ID=53_5;partial=00;start_type=ATG;rbs_motif=GGAGG;rbs_spacer=5-10bp;gc_cont=0.618	399	4	7	7	4	3	2	3	5
RLVF39_003545669.1	WxcM-like protein [Rhizobium leguminosarum]	124	0	0	0	0	0	1	0	0
unbinned.fa_k99_616509_4	# 1570 # 2493 # 1 # ID=15554_4;partial=00;start_type=ATG;rbs_motif=None;rbs_spacer=None;gc_cont=0.603	307	0	0	0	0	0	0	0	0
BTH_Q8A0P6	3-dehydroquinate synthase OS=Bacteroides thetaiotaomicron (strain ATCC 29148 / DSM 2079 / JCM 5827 / CCUG 10774 / NCTC 10582 / VPI-5482 / E50) OX=226186 GN=BT_3975 PE=4 SV=1	353	1	0	0	0	1	0	0	0
BTH_Q8AB94	Putative rubrerythrin OS=Bacteroides thetaiotaomicron (strain ATCC 29148 / DSM 2079 / JCM 5827 / CCUG 10774 / NCTC 10582 / VPI-5482 / E50) OX=226186 GN=BT_0216 PE=4 SV=1	186	5	5	5	4	5	5	5	5
RLVF39_028741365.1	50S ribosomal protein L2 [Rhizobium leguminosarum]	278	0	0	0	0	1	0	0	0
unbinned.fa_k99_845584_3	# 1135 # 2499 # -1 # ID=45446_3;partial=00;start_type=ATG;rbs_motif=AGGA;rbs_spacer=5-10bp;gc_cont=0.607	454	2	2	2	2	2	2	2	2
CHR_A8JGY0	Predicted protein OS=Chlamydomonas reinhardtii OX=3055 GN=CHLRE_12g557800v5 PE=3 SV=1	125	0	1	1	1	1	0	1	1
Binny_I02R03_000130_k99_693228_15	# 15722 # 17473 # -1 # ID=43_15;partial=00;start_type=ATG;rbs_motif=GGAG/GAGG;rbs_spacer=5-10bp;gc_cont=0.483	583	0	0	0	0	0	0	0	0
unbinned.fa_k99_827895_5	# 3772 # 4647 # 1 # ID=46638_5;partial=00;start_type=ATG;rbs_motif=GGAG/GAGG;rbs_spacer=5-10bp;gc_cont=0.486	291	0	0	0	0	0	0	0	0
Binny_I01R02_000437_k99_1054506_80	# 76566 # 76766 # -1 # ID=41_80;partial=00;start_type=ATG;rbs_motif=GGAGG;rbs_spacer=5-10bp;gc_cont=0.393	66	1	0	1	0	0	1	0	1
unbinned.fa_k99_155684_2	# 237 # 2093 # 1 # ID=45189_2;partial=00;start_type=ATG;rbs_motif=AGGA;rbs_spacer=5-10bp;gc_cont=0.665	618	0	0	0	0	0	0	0	0
Tthermophilus_Q72HM9	Proline iminopeptidase OS=Thermus thermophilus (strain ATCC BAA-163 / DSM 7039 / HB27) OX=262724 GN=TT_C1457 PE=3 SV=1	286	8	9	8	9	8	8	8	8
BTH_Q8A9C3	Dihydroorotate dehydrogenase B (NAD(+)), catalytic subunit OS=Bacteroides thetaiotaomicron (strain ATCC 29148 / DSM 2079 / JCM 5827 / CCUG 10774 / NCTC 10582 / VPI-5482 / E50) OX=226186 GN=pyrD PE=3 SV=1	303	1	1	1	0	1	2	2	1
Semibin_1006_k99_151535_38	# 35404 # 35922 # 1 # ID=47_38;partial=00;start_type=ATG;rbs_motif=AGGA;rbs_spacer=5-10bp;gc_cont=0.597	172	0	0	0	0	0	0	0	0
I1JGR5	Uncharacterized protein OS=Glycine max OX=3847 GN=100790356 PE=3 SV=1	652	1	2	2	2	2	2	2	2
Semibin_591_k99_920207_17	# 15878 # 16543 # 1 # ID=89_17;partial=00;start_type=ATG;rbs_motif=TAA;rbs_spacer=5bp;gc_cont=0.413	221	0	0	0	0	0	0	0	0
unbinned.fa_k99_12511_3	# 1638 # 4934 # 1 # ID=31904_3;partial=00;start_type=ATG;rbs_motif=GGA/GAG/AGG;rbs_spacer=5-10bp;gc_cont=0.254	1098	1	0	1	1	1	1	1	1
unbinned.fa_k99_305359_3	# 735 # 2279 # 1 # ID=25755_3;partial=00;start_type=ATG;rbs_motif=3Base/5BMM;rbs_spacer=13-15bp;gc_cont=0.230	514	0	1	1	1	0	1	1	1
unbinned.fa_k99_171548_2	# 601 # 1764 # 1 # ID=40815_2;partial=01;start_type=TTG;rbs_motif=GGA/GAG/AGG;rbs_spacer=11-12bp;gc_cont=0.663	388	0	0	0	0	0	0	0	0
Semibin_51sub_k99_104100_23	# 33537 # 34754 # 1 # ID=51_23;partial=00;start_type=TTG;rbs_motif=AGGAG(G)/GGAGG;rbs_spacer=13-15bp;gc_cont=0.528	405	0	0	0	0	0	0	0	0
unbinned.fa_k99_893619_13	# 8751 # 9671 # 1 # ID=16451_13;partial=00;start_type=ATG;rbs_motif=AGGAG;rbs_spacer=5-10bp;gc_cont=0.514	306	0	0	0	0	0	0	0	0
I1MDP6	Uncharacterized protein OS=Glycine max OX=3847 GN=100783760 PE=3 SV=1	523	0	0	0	0	0	0	0	0
A0A804UIP3	Starch synthase, chloroplastic/amyloplastic OS=Zea mays OX=4577 GN=541854 PE=3 SV=1	623	24	26	24	26	26	24	26	25
unbinned.fa_k99_303314_2	# 52 # 1419 # 1 # ID=21011_2;partial=00;start_type=ATG;rbs_motif=GGAGG;rbs_spacer=5-10bp;gc_cont=0.390	455	0	0	0	0	0	0	0	0
A0A1D5UX39	Genome assembly, chromosome: II OS=Triticum aestivum OX=4565 GN=CAMPLR22A2D_LOCUS1958 PE=4 SV=1	1715	0	0	0	0	0	0	0	0
Ecoli_YCJF	UPF0283 membrane protein YcjF OS=Escherichia coli (strain K12) OX=83333 GN=ycjF PE=1 SV=1	353	1	1	1	0	1	0	1	1
A0A077RTU9	F-box domain-containing protein OS=Triticum aestivum OX=4565 GN=TRAES_3BF073300090CFD_c1 PE=4 SV=1	547	0	0	0	0	0	0	0	0
unbinned.fa_k99_989842_29	# 24544 # 25704 # 1 # ID=9583_29;partial=00;start_type=ATG;rbs_motif=GGAGG;rbs_spacer=5-10bp;gc_cont=0.714	386	0	0	0	0	0	0	0	0
Q9ZTY1	35 kDa seed maturation protein OS=Glycine max OX=3847 GN=pGmPM18 PE=2 SV=1	316	1	2	2	2	2	2	2	2
Metabat2_143_k99_645840_19	# 19508 # 20698 # 1 # ID=85_19;partial=00;start_type=ATG;rbs_motif=AGGAGG;rbs_spacer=5-10bp;gc_cont=0.620	396	0	0	0	0	0	0	0	0
Metadecoder_64sub_k99_1029196_41	# 46245 # 46739 # 1 # ID=17_41;partial=00;start_type=ATG;rbs_motif=GGAGG;rbs_spacer=5-10bp;gc_cont=0.465	164	0	0	0	0	0	0	0	0
A0A804RBM1	glutathione transferase OS=Zea mays OX=4577 PE=4 SV=1	272	0	0	0	0	0	0	0	0
unbinned.fa_k99_584001_42	# 47876 # 49555 # 1 # ID=33182_42;partial=00;start_type=ATG;rbs_motif=GGAGG;rbs_spacer=5-10bp;gc_cont=0.401	559	0	0	0	0	0	0	0	0
A0A3B6H108	Uncharacterized protein OS=Triticum aestivum OX=4565 PE=4 SV=1	49	0	0	0	0	0	0	0	0
CHR_A0A2K3D9Q2	Uncharacterized protein OS=Chlamydomonas reinhardtii OX=3055 GN=CHLRE_10g428750v5 PE=4 SV=1	2183	0	0	0	0	1	1	1	1
BTH_Q8A841	Putative dihydropyrimidine dehydrogenase [NADP+] OS=Bacteroides thetaiotaomicron (strain ATCC 29148 / DSM 2079 / JCM 5827 / CCUG 10774 / NCTC 10582 / VPI-5482 / E50) OX=226186 GN=BT_1333 PE=4 SV=1	326	8	5	6	7	9	8	8	6
Semibin_51sub_k99_867219_7	# 9712 # 11367 # -1 # ID=164_7;partial=00;start_type=TTG;rbs_motif=AGGAGG;rbs_spacer=5-10bp;gc_cont=0.523	551	2	2	2	1	1	2	1	1
I1LZW1	Uncharacterized protein OS=Glycine max OX=3847 GN=100782109 PE=4 SV=1	140	0	0	0	0	0	0	0	0
Semibin_420_k99_92491_59	# 65518 # 66603 # 1 # ID=20_59;partial=00;start_type=ATG;rbs_motif=AAAAA;rbs_spacer=7bp;gc_cont=0.507	361	7	6	2	3	6	3	4	4
unbinned.fa_k99_495432_3	# 2439 # 3179 # 1 # ID=5267_3;partial=00;start_type=ATG;rbs_motif=GGAGG;rbs_spacer=5-10bp;gc_cont=0.603	246	0	0	1	0	0	0	1	1
Semibin_420_k99_80781_93	# 114648 # 116366 # -1 # ID=4_93;partial=00;start_type=ATG;rbs_motif=AAA;rbs_spacer=12bp;gc_cont=0.547	572	8	9	7	8	7	5	8	8
unbinned.fa_k99_358573_1	# 184 # 741 # -1 # ID=10409_1;partial=00;start_type=ATG;rbs_motif=AGxAGG/AGGxGG;rbs_spacer=5-10bp;gc_cont=0.525	185	0	0	0	0	0	0	0	0
unbinned.fa_k99_297176_7	# 4873 # 6120 # 1 # ID=3204_7;partial=00;start_type=ATG;rbs_motif=GGAG/GAGG;rbs_spacer=5-10bp;gc_cont=0.351	415	1	1	1	1	1	1	1	1
Tthermophilus_P62665	30S ribosomal protein S5 OS=Thermus thermophilus (strain ATCC BAA-163 / DSM 7039 / HB27) OX=262724 GN=rpsE PE=1 SV=2	162	10	10	10	10	10	10	12	8
CHR_A0A2K3E725	Uncharacterized protein OS=Chlamydomonas reinhardtii OX=3055 GN=CHLRE_01g034800v5 PE=4 SV=1	518	0	0	0	0	0	0	0	0
Metabat2_143_k99_171866_6	# 8616 # 10313 # -1 # ID=82_6;partial=00;start_type=ATG;rbs_motif=AGGAGG;rbs_spacer=5-10bp;gc_cont=0.608	565	0	0	0	0	0	0	0	0
Metadecoder_313_k99_917304_40	# 48802 # 49749 # -1 # ID=35_40;partial=00;start_type=ATG;rbs_motif=AGGA;rbs_spacer=5-10bp;gc_cont=0.670	315	0	0	0	0	0	0	0	0
unbinned.fa_k99_215833_2	# 905 # 2509 # 1 # ID=46455_2;partial=00;start_type=ATG;rbs_motif=AGGA/GGAG/GAGG;rbs_spacer=11-12bp;gc_cont=0.491	534	0	0	0	0	0	0	0	0
MOUSE_E9QLJ0	Cardiomyopathy-associated protein 5 OS=Mus musculus OX=10090 GN=Cmya5 PE=1 SV=1	3676	0	0	0	0	0	0	0	0
RL3841_Q1MDC1;RLVF39_011653038.1	Q1MDC1_RHIL3 Glycerol kinase OS=Rhizobium leguminosarum bv. viciae (strain 3841) GN=glpK PE=3 SV=1;glycerol kinase [Rhizobium leguminosarum]	497	0	0	0	0	0	0	0	0
Semibin_299sub_k99_23934_44	# 52816 # 54504 # 1 # ID=34_44;partial=00;start_type=ATG;rbs_motif=AGxAGG/AGGxGG;rbs_spacer=5-10bp;gc_cont=0.433	562	0	0	0	0	0	0	0	0
RLVF39_028741583.1	hypothetical protein [Rhizobium leguminosarum]	244	0	0	0	0	0	0	0	0
CHR_A8ICV4	Photosystem I 8.1 kDa reaction center subunit IV OS=Chlamydomonas reinhardtii OX=3055 GN=PSAE PE=3 SV=1	97	3	2	2	2	2	3	2	2
RL3841_Q1MJ66;RLVF39_011651194.1	Q1MJ66_RHIL3 Putative outer membrane protein OS=Rhizobium leguminosarum bv. viciae (strain 3841) GN=ropA2 PE=4 SV=1;membrane protein [Rhizobium leguminosarum]	340	9	9	8	8	10	10	10	8
unbinned.fa_k99_290099_2	# 1555 # 3102 # 1 # ID=37400_2;partial=00;start_type=TTG;rbs_motif=AGGAGG;rbs_spacer=5-10bp;gc_cont=0.412	515	4	3	5	3	2	3	4	3
Binny_I15R03_000008_k99_816388_10	# 11833 # 12882 # -1 # ID=68_10;partial=00;start_type=ATG;rbs_motif=GGAG/GAGG;rbs_spacer=5-10bp;gc_cont=0.549	349	6	7	6	4	7	6	7	7
Metabat2_363_k99_407678_37	# 39563 # 40888 # 1 # ID=93_37;partial=00;start_type=ATG;rbs_motif=GGAGG;rbs_spacer=5-10bp;gc_cont=0.529	441	1	0	1	1	1	1	1	1
Semibin_220sub_k99_1028365_17	# 16658 # 18076 # 1 # ID=12_17;partial=00;start_type=ATG;rbs_motif=GGA/GAG/AGG;rbs_spacer=5-10bp;gc_cont=0.459	472	0	0	0	0	0	0	0	0
Ecoli_YBHA	Pyridoxal phosphate phosphatase YbhA OS=Escherichia coli (strain K12) OX=83333 GN=ybhA PE=1 SV=3	272	1	1	1	1	1	1	1	1
unbinned.fa_k99_400143_5	# 5050 # 5970 # -1 # ID=15539_5;partial=00;start_type=ATG;rbs_motif=AGGAGG;rbs_spacer=5-10bp;gc_cont=0.599	306	3	3	3	3	3	1	3	3
unbinned.fa_k99_703825_3	# 485 # 3856 # 1 # ID=33447_3;partial=01;start_type=ATG;rbs_motif=AGGAG;rbs_spacer=5-10bp;gc_cont=0.538	1124	0	0	0	1	0	0	0	1
unbinned.fa_k99_533468_4	# 3786 # 4895 # -1 # ID=1586_4;partial=00;start_type=ATG;rbs_motif=GGAGG;rbs_spacer=5-10bp;gc_cont=0.485	369	0	0	0	0	0	0	0	0
unbinned.fa_k99_604744_2	# 336 # 845 # -1 # ID=33060_2;partial=00;start_type=ATG;rbs_motif=GGAGG;rbs_spacer=5-10bp;gc_cont=0.639	169	0	0	0	0	0	0	0	0
unbinned.fa_k99_382390_7	# 5324 # 6907 # 1 # ID=21211_7;partial=00;start_type=ATG;rbs_motif=GGxGG;rbs_spacer=3-4bp;gc_cont=0.544	527	0	0	0	0	0	0	0	0
unbinned.fa_k99_857676_14	# 11175 # 11549 # 1 # ID=28749_14;partial=00;start_type=ATG;rbs_motif=AGxAGG/AGGxGG;rbs_spacer=5-10bp;gc_cont=0.475	124	0	0	0	0	0	0	0	0
Metadecoder_226_k99_316148_17	# 14543 # 16354 # -1 # ID=1_17;partial=00;start_type=ATG;rbs_motif=AGGA;rbs_spacer=5-10bp;gc_cont=0.518	603	0	0	0	0	0	0	0	0
Semibin_591_k99_372101_29	# 36929 # 39070 # 1 # ID=108_29;partial=00;start_type=ATG;rbs_motif=TAAA;rbs_spacer=14bp;gc_cont=0.495	713	18	21	19	21	22	19	21	20
Ecoli_THIM	Hydroxyethylthiazole kinase OS=Escherichia coli (strain K12) OX=83333 GN=thiM PE=1 SV=1	262	0	1	0	1	2	1	2	2
Metadecoder_314_k99_749860_28	# 38128 # 49011 # 1 # ID=34_28;partial=00;start_type=TTG;rbs_motif=GGAG/GAGG;rbs_spacer=5-10bp;gc_cont=0.485	3627	0	0	0	0	0	0	0	0
Ecoli_SUHB	Inositol-1-monophosphatase OS=Escherichia coli (strain K12) OX=83333 GN=suhB PE=1 SV=1	267	7	7	7	7	6	7	6	5
Semibin_44sub_k99_238105_10	# 7574 # 8455 # -1 # ID=15_10;partial=00;start_type=ATG;rbs_motif=AGGAG;rbs_spacer=5-10bp;gc_cont=0.494	293	0	0	0	0	0	0	0	0
Tthermophilus_Q72JU8	tRNA (guanine-N(1)-)-methyltransferase OS=Thermus thermophilus (strain ATCC BAA-163 / DSM 7039 / HB27) OX=262724 GN=trmD PE=3 SV=1	239	3	2	3	2	2	2	1	2
BTH_Q8A1D2	Oxidoreductase OS=Bacteroides thetaiotaomicron (strain ATCC 29148 / DSM 2079 / JCM 5827 / CCUG 10774 / NCTC 10582 / VPI-5482 / E50) OX=226186 GN=BT_3734 PE=4 SV=1	407	7	5	8	7	7	5	7	6
unbinned.fa_k99_46356_1	# 239 # 2056 # 1 # ID=20922_1;partial=00;start_type=ATG;rbs_motif=GGAG/GAGG;rbs_spacer=5-10bp;gc_cont=0.302	605	0	0	0	0	0	0	0	0
Maxbin2_025_k99_288436_42	# 37600 # 38859 # 1 # ID=52_42;partial=00;start_type=ATG;rbs_motif=AGGAG;rbs_spacer=5-10bp;gc_cont=0.560	419	0	0	0	0	0	0	0	0
Maxbin2_011_k99_970859_8	# 9610 # 12846 # -1 # ID=9_8;partial=00;start_type=ATG;rbs_motif=GGxGG;rbs_spacer=5-10bp;gc_cont=0.464	1078	1	1	2	2	1	2	2	1
Maxbin2_004sub_k99_356713_19	# 18923 # 20179 # 1 # ID=3_19;partial=00;start_type=ATG;rbs_motif=AGGAG;rbs_spacer=5-10bp;gc_cont=0.512	418	1	1	1	1	0	0	1	1
RL3841_Q1MCZ9	Q1MCZ9_RHIL3 Uncharacterized protein OS=Rhizobium leguminosarum bv. viciae (strain 3841) GN=RL3691 PE=4 SV=1	104	0	1	0	1	1	1	1	0
Metadecoder_295_k99_682895_13	# 12668 # 13870 # 1 # ID=30_13;partial=00;start_type=ATG;rbs_motif=None;rbs_spacer=None;gc_cont=0.567	400	1	1	1	1	1	1	1	1
CHR_A0A2K3DQA6	Ribosomal_S7 domain-containing protein OS=Chlamydomonas reinhardtii OX=3055 GN=CHLRE_06g290950v5 PE=3 SV=1	193	5	5	5	5	6	4	6	5
unbinned.fa_k99_338980_9	# 8482 # 8883 # -1 # ID=10561_9;partial=00;start_type=ATG;rbs_motif=AGGAG;rbs_spacer=5-10bp;gc_cont=0.515	133	0	0	0	0	0	0	0	0
Metadecoder_218_k99_621734_20	# 26553 # 27635 # -1 # ID=25_20;partial=00;start_type=ATG;rbs_motif=AGGAGG;rbs_spacer=5-10bp;gc_cont=0.514	360	0	0	0	0	0	0	0	0
unbinned.fa_k99_580230_39	# 41224 # 42822 # -1 # ID=23678_39;partial=00;start_type=ATG;rbs_motif=AGGAGG;rbs_spacer=5-10bp;gc_cont=0.313	532	0	0	0	0	0	0	0	0
Metabat2_345_k99_142382_3	# 4000 # 5250 # 1 # ID=26_3;partial=00;start_type=TTG;rbs_motif=AGGAG;rbs_spacer=5-10bp;gc_cont=0.395	416	7	6	6	6	6	6	7	7
CHR_A8IRH4	Metacaspase type II OS=Chlamydomonas reinhardtii OX=3055 GN=CHLRE_03g184700v5 PE=4 SV=1	409	1	0	2	1	0	0	1	1
Tthermophilus_Q72GE0	NADH-quinone oxidoreductase chain M OS=Thermus thermophilus (strain ATCC BAA-163 / DSM 7039 / HB27) OX=262724 GN=TT_C1908 PE=3 SV=1	469	1	3	2	3	2	2	1	1
Metabat2_160_k99_559768_6	# 4777 # 6093 # 1 # ID=45_6;partial=00;start_type=ATG;rbs_motif=AGGA;rbs_spacer=5-10bp;gc_cont=0.676	438	1	1	1	1	1	1	1	1
unbinned.fa_k99_548787_10	# 6964 # 10245 # -1 # ID=40378_10;partial=00;start_type=ATG;rbs_motif=AGGA/GGAG/GAGG;rbs_spacer=11-12bp;gc_cont=0.605	1093	0	1	1	0	1	0	1	1
CHR_A8J3F8	Predicted protein OS=Chlamydomonas reinhardtii OX=3055 GN=CHLRE_16g672750v5 PE=4 SV=1	338	9	10	9	6	6	7	6	6
MOUSE_P59900	EMILIN-3 OS=Mus musculus OX=10090 GN=Emilin3 PE=2 SV=1	758	0	0	0	0	0	0	0	0
Binny_I02R01_000017_k99_688575_2	# 384 # 1733 # -1 # ID=244_2;partial=00;start_type=ATG;rbs_motif=GGAGG;rbs_spacer=5-10bp;gc_cont=0.471	449	1	1	1	1	1	1	1	1
unbinned.fa_k99_823160_1	# 2 # 1336 # 1 # ID=36507_1;partial=10;start_type=Edge;rbs_motif=None;rbs_spacer=None;gc_cont=0.559	444	0	0	0	0	0	0	0	0
RL3841_Q1MIL2;RLVF39_011651369.1	NUOD_RHIL3 NADH-quinone oxidoreductase subunit D OS=Rhizobium leguminosarum bv. viciae (strain 3841) GN=nuoD PE=3 SV=1;NADH-quinone oxidoreductase subunit D [Rhizobium leguminosarum]	396	5	5	4	5	4	6	5	6
unbinned.fa_k99_106363_33	# 28160 # 32767 # -1 # ID=24014_33;partial=00;start_type=ATG;rbs_motif=AGxAGG/AGGxGG;rbs_spacer=5-10bp;gc_cont=0.414	1535	1	1	1	1	1	1	1	0
Metabat2_265sub_k99_460908_1	# 76 # 4605 # -1 # ID=27_1;partial=00;start_type=ATG;rbs_motif=GGxGG;rbs_spacer=3-4bp;gc_cont=0.310	1509	1	0	1	1	1	1	1	1
Metadecoder_162_k99_59155_8	# 6835 # 8292 # -1 # ID=74_8;partial=00;start_type=ATG;rbs_motif=GGA/GAG/AGG;rbs_spacer=5-10bp;gc_cont=0.330	485	0	0	0	0	0	0	0	0
Binny_I01R01_000056_k99_404779_61	# 59013 # 59552 # -1 # ID=20_61;partial=00;start_type=ATG;rbs_motif=AGGAGG;rbs_spacer=5-10bp;gc_cont=0.580	179	0	0	0	0	0	0	0	0
RL3841_Q1MB71;RLVF39_011653712.1	Q1MB71_RHIL3 Diaminopimelate decarboxylase OS=Rhizobium leguminosarum bv. viciae (strain 3841) GN=lysA PE=3 SV=1;diaminopimelate decarboxylase [Rhizobium leguminosarum]	422	2	3	3	2	3	2	1	2
Semibin_224sub_k99_525914_19	# 17609 # 18985 # -1 # ID=128_19;partial=00;start_type=ATG;rbs_motif=AGGAGG;rbs_spacer=5-10bp;gc_cont=0.484	458	0	0	0	0	0	0	0	0
Metadecoder_166_k99_799723_1	# 401 # 1282 # -1 # ID=27_1;partial=00;start_type=ATG;rbs_motif=AGGAG;rbs_spacer=5-10bp;gc_cont=0.303	293	0	0	0	0	0	0	0	0
unbinned.fa_k99_1087397_1	# 2 # 547 # -1 # ID=6149_1;partial=10;start_type=ATG;rbs_motif=AGGAGG;rbs_spacer=5-10bp;gc_cont=0.328	182	1	0	1	0	0	1	1	0
Metadecoder_295_k99_403597_99	# 112645 # 114198 # -1 # ID=22_99;partial=00;start_type=ATG;rbs_motif=None;rbs_spacer=None;gc_cont=0.570	517	2	2	2	1	2	1	1	1
unbinned.fa_k99_852788_31	# 39082 # 40377 # -1 # ID=14343_31;partial=00;start_type=ATG;rbs_motif=None;rbs_spacer=None;gc_cont=0.509	431	0	1	1	2	1	1	0	2
Metadecoder_218_k99_301940_16	# 17787 # 18365 # -1 # ID=15_16;partial=00;start_type=ATG;rbs_motif=AGGAG;rbs_spacer=5-10bp;gc_cont=0.546	192	0	1	1	1	1	1	0	1
unbinned.fa_k99_874296_2	# 1218 # 2621 # -1 # ID=17661_2;partial=00;start_type=ATG;rbs_motif=GGA/GAG/AGG;rbs_spacer=5-10bp;gc_cont=0.595	467	0	0	1	0	1	1	0	0
unbinned.fa_k99_248552_3	# 1361 # 2974 # 1 # ID=34850_3;partial=00;start_type=ATG;rbs_motif=AGGAGG;rbs_spacer=5-10bp;gc_cont=0.533	537	0	1	1	0	0	0	1	1
unbinned.fa_k99_515666_1	# 1 # 588 # -1 # ID=7751_1;partial=10;start_type=ATG;rbs_motif=GGAG/GAGG;rbs_spacer=5-10bp;gc_cont=0.634	196	0	0	0	0	0	0	0	0
Metadecoder_226_k99_34196_146	# 154712 # 156361 # -1 # ID=23_146;partial=00;start_type=ATG;rbs_motif=None;rbs_spacer=None;gc_cont=0.516	549	1	1	0	0	1	0	0	0
Binny_I01R02_000403_k99_1066757_8	# 7101 # 8792 # 1 # ID=4_8;partial=00;start_type=ATG;rbs_motif=AGxAGG/AGGxGG;rbs_spacer=5-10bp;gc_cont=0.425	563	1	1	0	1	1	1	1	1
A0A804NB21	Uncharacterized protein OS=Zea mays OX=4577 PE=4 SV=1	134	0	0	1	1	0	0	1	1
Ecoli_PNCC	Nicotinamide-nucleotide amidohydrolase PncC OS=Escherichia coli (strain K12) OX=83333 GN=pncC PE=1 SV=1	165	0	1	0	0	0	1	1	0
unbinned.fa_k99_547209_5	# 5078 # 7648 # 1 # ID=36941_5;partial=00;start_type=ATG;rbs_motif=GGAGG;rbs_spacer=5-10bp;gc_cont=0.622	856	0	0	0	0	0	0	0	0
Binny_I14R02_000194_k99_953317_94	# 112568 # 113974 # 1 # ID=9_94;partial=00;start_type=ATG;rbs_motif=AGGAG;rbs_spacer=5-10bp;gc_cont=0.522	468	0	1	0	1	1	2	1	1
Tthermophilus_Q72IJ4	Two-component response regulator OS=Thermus thermophilus (strain ATCC BAA-163 / DSM 7039 / HB27) OX=262724 GN=TT_C1138 PE=4 SV=1	227	10	8	9	9	8	10	10	9
I1J732	SHSP domain-containing protein OS=Glycine max OX=3847 GN=GLYMA_01G106800 PE=3 SV=1	144	0	0	0	0	0	0	0	0
unbinned.fa_k99_56786_3	# 1778 # 3454 # 1 # ID=48422_3;partial=00;start_type=ATG;rbs_motif=AGGAGG;rbs_spacer=5-10bp;gc_cont=0.457	558	0	0	0	0	0	0	0	1
BTH_Q8A5J7	Uridylate kinase OS=Bacteroides thetaiotaomicron (strain ATCC 29148 / DSM 2079 / JCM 5827 / CCUG 10774 / NCTC 10582 / VPI-5482 / E50) OX=226186 GN=pyrH PE=3 SV=1	236	6	6	6	6	5	6	5	5
unbinned.fa_k99_219928_1	# 183 # 2015 # 1 # ID=8900_1;partial=00;start_type=ATG;rbs_motif=AGGAGG;rbs_spacer=5-10bp;gc_cont=0.416	610	3	5	2	4	5	4	5	4
unbinned.fa_k99_439839_14	# 9612 # 10040 # 1 # ID=16171_14;partial=00;start_type=ATG;rbs_motif=GGAGG;rbs_spacer=5-10bp;gc_cont=0.422	142	0	0	0	0	0	0	0	0
Binny_I01R03_000202_k99_14727_5	# 7949 # 8452 # -1 # ID=63_5;partial=00;start_type=ATG;rbs_motif=AGGAGG;rbs_spacer=5-10bp;gc_cont=0.276	167	0	0	0	0	0	0	0	0
BTH_Q8A0I0	Uncharacterized protein OS=Bacteroides thetaiotaomicron (strain ATCC 29148 / DSM 2079 / JCM 5827 / CCUG 10774 / NCTC 10582 / VPI-5482 / E50) OX=226186 GN=BT_4041 PE=4 SV=1	624	3	5	3	4	3	2	3	3
A0A3B6LF33	P450 OS=Triticum aestivum OX=4565 PE=3 SV=1	547	1	1	1	1	1	0	1	1
unbinned.fa_k99_3275_17	# 15528 # 15758 # 1 # ID=8326_17;partial=00;start_type=ATG;rbs_motif=GGAGG;rbs_spacer=5-10bp;gc_cont=0.645	76	0	0	0	0	0	0	0	0
Metabat2_260_k99_456276_9	# 8806 # 10110 # 1 # ID=17_9;partial=00;start_type=ATG;rbs_motif=AGGAGG;rbs_spacer=5-10bp;gc_cont=0.582	434	0	0	0	0	0	0	0	0
Metadecoder_295_k99_702261_3	# 1814 # 3040 # 1 # ID=27_3;partial=00;start_type=ATG;rbs_motif=None;rbs_spacer=None;gc_cont=0.567	408	0	0	0	0	0	0	0	0
Metadecoder_295_k99_799180_53	# 51626 # 52231 # 1 # ID=25_53;partial=00;start_type=ATG;rbs_motif=None;rbs_spacer=None;gc_cont=0.550	201	2	2	2	2	2	2	1	2
unbinned.fa_k99_8962_12	# 10519 # 11745 # -1 # ID=23445_12;partial=00;start_type=ATG;rbs_motif=AGGAGG;rbs_spacer=5-10bp;gc_cont=0.372	408	1	1	1	1	1	1	1	1
Binny_I07R01_000375_k99_595359_2	# 532 # 1680 # -1 # ID=21_2;partial=00;start_type=ATG;rbs_motif=AGGAGG;rbs_spacer=5-10bp;gc_cont=0.240	382	0	0	0	0	0	0	0	0
A0A3B6MQL4	Chlorophyll a-b binding protein, chloroplastic OS=Triticum aestivum OX=4565 PE=3 SV=1	261	1	1	1	1	1	1	1	1
Metadecoder_179_k99_986690_7	# 6650 # 7510 # 1 # ID=78_7;partial=00;start_type=TTG;rbs_motif=AGGAG;rbs_spacer=5-10bp;gc_cont=0.257	286	0	0	0	0	0	0	0	0
Semibin_591_k99_577567_39	# 48719 # 49102 # 1 # ID=38_39;partial=00;start_type=ATG;rbs_motif=AAAAA;rbs_spacer=12bp;gc_cont=0.534	127	0	0	0	0	0	0	0	0
A0A1D6GVM3	Delta-aminolevulinic acid dehydratase OS=Zea mays OX=4577 GN=ZEAMMB73_Zm00001d014715 PE=3 SV=1	426	0	0	0	0	0	0	0	0
I1JNX0	STAS domain-containing protein OS=Glycine max OX=3847 GN=100804670 PE=3 SV=1	656	0	0	0	0	0	0	0	0
BTH_Q8A857	Riboflavin synthase alpha chain OS=Bacteroides thetaiotaomicron (strain ATCC 29148 / DSM 2079 / JCM 5827 / CCUG 10774 / NCTC 10582 / VPI-5482 / E50) OX=226186 GN=BT_1317 PE=4 SV=1	200	1	2	1	2	2	2	2	2
A0A3B6NMG8	Enoyl reductase (ER) domain-containing protein OS=Triticum aestivum OX=4565 PE=3 SV=1	383	0	0	0	0	0	0	0	0
unbinned.fa_k99_249517_4	# 3715 # 9243 # 1 # ID=36738_4;partial=00;start_type=ATG;rbs_motif=GGAGG;rbs_spacer=5-10bp;gc_cont=0.406	1842	1	0	1	0	1	1	0	0
Semibin_659_k99_957096_54	# 63112 # 64680 # -1 # ID=38_54;partial=00;start_type=ATG;rbs_motif=TAA;rbs_spacer=5bp;gc_cont=0.533	522	3	2	3	2	3	2	2	2
unbinned.fa_k99_756582_8	# 5011 # 5625 # 1 # ID=18663_8;partial=01;start_type=ATG;rbs_motif=GGAG/GAGG;rbs_spacer=5-10bp;gc_cont=0.420	205	0	1	1	1	0	1	1	1
Metadecoder_295_k99_236859_53	# 61000 # 63723 # 1 # ID=46_53;partial=00;start_type=ATG;rbs_motif=None;rbs_spacer=None;gc_cont=0.581	907	0	0	0	0	0	0	0	0
unbinned.fa_k99_782891_1	# 3 # 1706 # -1 # ID=37093_1;partial=10;start_type=ATG;rbs_motif=AGGAGG;rbs_spacer=5-10bp;gc_cont=0.487	568	1	1	1	1	1	1	2	1
unbinned.fa_k99_1047212_4	# 3602 # 4882 # -1 # ID=2970_4;partial=00;start_type=ATG;rbs_motif=GGAGG;rbs_spacer=5-10bp;gc_cont=0.652	426	2	2	3	5	4	4	3	3
Maxbin2_035_k99_107836_17	# 15261 # 15833 # 1 # ID=12_17;partial=00;start_type=ATG;rbs_motif=AGGAG;rbs_spacer=5-10bp;gc_cont=0.295	190	0	0	0	0	0	0	0	0
unbinned.fa_k99_452011_1	# 3 # 1460 # -1 # ID=43602_1;partial=10;start_type=ATG;rbs_motif=GGAG/GAGG;rbs_spacer=5-10bp;gc_cont=0.536	486	1	0	0	1	1	1	1	0
Ecoli_ARTP	Arginine transport ATP-binding protein ArtP OS=Escherichia coli (strain K12) OX=83333 GN=artP PE=1 SV=1	242	1	1	1	1	3	1	3	3
Metabat2_267_k99_344887_99	# 117456 # 118355 # -1 # ID=35_99;partial=00;start_type=ATG;rbs_motif=AGGAG;rbs_spacer=5-10bp;gc_cont=0.500	299	0	1	0	0	0	0	0	0
CHR_A8HPF4	Predicted protein OS=Chlamydomonas reinhardtii OX=3055 GN=CHLRE_01g013700v5 PE=3 SV=1	280	7	9	7	9	10	10	9	12
CHR_A0A2K3CSZ6	Prolycopene isomerase OS=Chlamydomonas reinhardtii OX=3055 GN=CHLRE_16g651923v5 PE=3 SV=1	614	1	2	1	1	1	0	1	1
unbinned.fa_k99_414801_58	# 60702 # 63344 # 1 # ID=896_58;partial=00;start_type=ATG;rbs_motif=AGGAG;rbs_spacer=5-10bp;gc_cont=0.372	880	1	0	0	1	0	0	0	0
Semibin_591_k99_944641_26	# 28897 # 29958 # -1 # ID=107_26;partial=00;start_type=ATG;rbs_motif=TAAA;rbs_spacer=11bp;gc_cont=0.511	353	5	4	5	5	5	3	5	5
unbinned.fa_k99_990147_19	# 19136 # 20428 # 1 # ID=10341_19;partial=00;start_type=ATG;rbs_motif=GGAGG;rbs_spacer=5-10bp;gc_cont=0.633	430	2	1	1	2	1	1	3	1
Binny_I01R02_000437_k99_911807_8	# 4289 # 4867 # 1 # ID=15_8;partial=00;start_type=ATG;rbs_motif=GGAGG;rbs_spacer=5-10bp;gc_cont=0.484	192	0	0	0	0	0	0	0	0
A0A1D5URK7	Genome assembly, chromosome: II OS=Triticum aestivum OX=4565 GN=CAMPLR22A2D_LOCUS3841 PE=3 SV=1	494	1	1	1	1	1	1	1	1
CHR_A0A2K3CXF2	Ribosomal_L18e/L15P domain-containing protein OS=Chlamydomonas reinhardtii OX=3055 GN=CHLRE_14g612450v5 PE=3 SV=1	246	1	2	2	1	1	1	2	2
Binny_I10R01_000026_k99_1045167_5	# 1963 # 2958 # 1 # ID=580_5;partial=01;start_type=ATG;rbs_motif=AGGA;rbs_spacer=5-10bp;gc_cont=0.500	332	0	0	0	0	0	0	0	0
unbinned.fa_k99_517414_5	# 3523 # 6027 # 1 # ID=12759_5;partial=00;start_type=ATG;rbs_motif=GGAGG;rbs_spacer=5-10bp;gc_cont=0.538	834	0	0	0	0	0	0	0	0
unbinned.fa_k99_935680_7	# 6089 # 6745 # 1 # ID=22766_7;partial=00;start_type=ATG;rbs_motif=GGAG/GAGG;rbs_spacer=5-10bp;gc_cont=0.419	218	0	0	0	0	0	0	0	0
K7KQC7	Subtilisin-like protease OS=Glycine max OX=3847 GN=100792709 PE=3 SV=1	793	0	0	0	0	0	0	0	0
Metadecoder_291_k99_730888_29	# 54241 # 55479 # 1 # ID=1_29;partial=00;start_type=ATG;rbs_motif=AGGAG/GGAGG;rbs_spacer=11-12bp;gc_cont=0.464	412	0	0	0	0	0	0	0	0
Tthermophilus_Q72JN2	MurM OS=Thermus thermophilus (strain ATCC BAA-163 / DSM 7039 / HB27) OX=262724 GN=murM PE=3 SV=1	340	1	2	1	1	2	2	2	2
A0A804P5S9	Kinesin motor domain-containing protein OS=Zea mays OX=4577 PE=3 SV=1	1207	0	0	0	0	0	0	0	0
A0A3B6RE92	Beta-(1,2)-xylosyltransferase OS=Triticum aestivum OX=4565 PE=4 SV=1	510	0	1	0	1	0	0	0	1
unbinned.fa_k99_61761_10	# 10344 # 11753 # -1 # ID=8473_10;partial=01;start_type=Edge;rbs_motif=None;rbs_spacer=None;gc_cont=0.627	469	0	1	1	1	1	1	1	1
Semibin_287_k99_634050_4	# 1174 # 2364 # -1 # ID=22_4;partial=00;start_type=ATG;rbs_motif=GGAG/GAGG;rbs_spacer=5-10bp;gc_cont=0.458	396	9	8	6	7	9	6	10	9
unbinned.fa_k99_518717_2	# 1406 # 3082 # -1 # ID=16419_2;partial=00;start_type=TTG;rbs_motif=GGAG/GAGG;rbs_spacer=5-10bp;gc_cont=0.482	558	1	1	0	0	1	1	0	0
A0A368UGF3	Uncharacterized protein OS=Glycine max OX=3847 GN=GLYMA_20G191900 PE=4 SV=1	504	0	0	0	0	0	0	0	0
K7KJY1	Protein LNK3 OS=Glycine max OX=3847 GN=100785636 PE=4 SV=1	372	0	0	0	0	0	0	0	0
unbinned.fa_k99_959018_120	# 129932 # 131218 # 1 # ID=33563_120;partial=00;start_type=ATG;rbs_motif=AGGAG;rbs_spacer=5-10bp;gc_cont=0.353	428	1	1	0	0	2	2	1	2
A0A3B6RET9	RING-type domain-containing protein OS=Triticum aestivum OX=4565 PE=4 SV=1	320	0	0	0	0	0	0	0	0
CHR_A0A2K3E6E7	Guanylate cyclase domain-containing protein OS=Chlamydomonas reinhardtii OX=3055 GN=CHLRE_01g025700v5 PE=4 SV=1	2408	1	0	1	0	0	0	1	0
Metabat2_78_k99_1057728_3	# 1628 # 3655 # -1 # ID=40_3;partial=00;start_type=ATG;rbs_motif=AGGAGG;rbs_spacer=11-12bp;gc_cont=0.428	675	0	0	0	0	0	0	0	0
A0A3B6PET4	DUF1618 domain-containing protein OS=Triticum aestivum OX=4565 PE=4 SV=1	388	0	0	0	0	0	0	0	0
K7L2Y6	Kinesin motor domain-containing protein OS=Glycine max OX=3847 GN=100795729 PE=3 SV=1	2792	0	0	0	0	0	0	0	0
unbinned.fa_k99_552972_3	# 1563 # 1991 # 1 # ID=1122_3;partial=00;start_type=ATG;rbs_motif=AGGAGG;rbs_spacer=5-10bp;gc_cont=0.487	142	1	1	0	1	0	0	1	1
RLVF39_028741799.1	2-keto-4-pentenoate hydratase [Rhizobium leguminosarum]	252	2	0	0	1	2	2	1	2
Semibin_420_k99_80781_191	# 257800 # 258618 # -1 # ID=4_191;partial=00;start_type=ATG;rbs_motif=AAAAA;rbs_spacer=5bp;gc_cont=0.576	272	10	8	8	11	8	9	9	10
unbinned.fa_k99_44428_4	# 3022 # 4305 # -1 # ID=16278_4;partial=00;start_type=ATG;rbs_motif=AGGA/GGAG/GAGG;rbs_spacer=11-12bp;gc_cont=0.460	427	0	0	0	0	0	0	0	0
Metabat2_143_k99_645516_6	# 9321 # 10154 # 1 # ID=79_6;partial=00;start_type=ATG;rbs_motif=AGGAGG;rbs_spacer=5-10bp;gc_cont=0.541	277	0	1	0	0	1	1	1	1
unbinned.fa_k99_370995_29	# 28931 # 29443 # 1 # ID=42469_29;partial=00;start_type=ATG;rbs_motif=AGGA;rbs_spacer=5-10bp;gc_cont=0.505	170	0	0	0	0	0	0	0	0
unbinned.fa_k99_834678_29	# 24870 # 25307 # 1 # ID=16474_29;partial=00;start_type=GTG;rbs_motif=GGAGG;rbs_spacer=5-10bp;gc_cont=0.427	145	1	1	1	1	1	1	1	1
unbinned.fa_k99_872417_46	# 49634 # 53167 # -1 # ID=12389_46;partial=00;start_type=ATG;rbs_motif=AGGAGG;rbs_spacer=5-10bp;gc_cont=0.480	1177	3	4	2	3	3	3	4	3
CHR_A0A2K3E6C5	Uncharacterized protein OS=Chlamydomonas reinhardtii OX=3055 GN=CHLRE_01g024750v5 PE=4 SV=1	2629	0	0	0	0	0	0	0	0
unbinned.fa_k99_400354_4	# 1792 # 2454 # -1 # ID=16036_4;partial=00;start_type=ATG;rbs_motif=AGGAG;rbs_spacer=5-10bp;gc_cont=0.487	220	0	0	0	0	0	0	0	0
unbinned.fa_k99_961168_1	# 110 # 1981 # -1 # ID=38129_1;partial=00;start_type=ATG;rbs_motif=AGGAGG;rbs_spacer=5-10bp;gc_cont=0.678	623	0	1	2	1	1	0	0	0
A0A3B6NNQ9	SEC7 domain-containing protein OS=Triticum aestivum OX=4565 PE=4 SV=1	1682	1	1	1	1	1	1	1	1
unbinned.fa_k99_636680_10	# 9348 # 10310 # 1 # ID=16844_10;partial=00;start_type=TTG;rbs_motif=AGGAGG;rbs_spacer=5-10bp;gc_cont=0.485	320	0	0	0	0	0	0	0	0
unbinned.fa_k99_382147_9	# 9752 # 10474 # -1 # ID=20218_9;partial=00;start_type=ATG;rbs_motif=AGGAGG;rbs_spacer=5-10bp;gc_cont=0.433	240	1	1	1	1	1	0	1	1
Metadecoder_126_k99_112798_25	# 24582 # 28181 # -1 # ID=31_25;partial=00;start_type=TTG;rbs_motif=GGAG/GAGG;rbs_spacer=5-10bp;gc_cont=0.521	1199	0	1	0	0	0	0	1	1
Metadecoder_326_k99_114808_244	# 346508 # 347344 # -1 # ID=39_244;partial=00;start_type=ATG;rbs_motif=None;rbs_spacer=None;gc_cont=0.425	278	6	6	6	6	6	3	5	5
Semibin_504_k99_657854_13	# 8186 # 8515 # -1 # ID=9_13;partial=00;start_type=ATG;rbs_motif=3Base/5BMM;rbs_spacer=13-15bp;gc_cont=0.333	109	0	1	0	0	0	0	0	0
RLVF39_028741495.1	Zn-dependent oxidoreductase [Rhizobium leguminosarum]	337	1	3	1	0	2	2	0	2
unbinned.fa_k99_319320_1	# 507 # 1784 # 1 # ID=10005_1;partial=00;start_type=ATG;rbs_motif=GGA/GAG/AGG;rbs_spacer=5-10bp;gc_cont=0.311	425	0	0	0	0	0	0	0	0
Semibin_659_k99_418489_2	# 1407 # 2903 # 1 # ID=17_2;partial=00;start_type=ATG;rbs_motif=TAA;rbs_spacer=11bp;gc_cont=0.582	498	1	1	1	1	1	0	0	0
CHR_A0A2K3DHJ2	1,4-alpha-glucan branching enzyme OS=Chlamydomonas reinhardtii OX=3055 GN=CHLRE_08g373450v5 PE=3 SV=1	732	0	0	0	0	0	0	0	0
Binny_I14R03_000009_k99_914719_6	# 4150 # 4782 # -1 # ID=139_6;partial=00;start_type=ATG;rbs_motif=GGxGG;rbs_spacer=5-10bp;gc_cont=0.616	210	1	1	1	1	2	1	0	1
Semibin_299sub_k99_347839_12	# 12267 # 13790 # 1 # ID=93_12;partial=00;start_type=GTG;rbs_motif=GGAGG;rbs_spacer=5-10bp;gc_cont=0.419	507	0	0	0	0	0	0	0	0
unbinned.fa_k99_800626_5	# 2561 # 3043 # 1 # ID=33224_5;partial=00;start_type=ATG;rbs_motif=None;rbs_spacer=None;gc_cont=0.414	160	1	1	1	0	1	0	0	0
unbinned.fa_k99_922015_7	# 6393 # 9155 # -1 # ID=37780_7;partial=01;start_type=Edge;rbs_motif=None;rbs_spacer=None;gc_cont=0.358	920	1	1	1	1	1	1	1	1
Semibin_449_k99_776185_55	# 65311 # 67878 # 1 # ID=32_55;partial=00;start_type=ATG;rbs_motif=AGGAGG;rbs_spacer=5-10bp;gc_cont=0.530	855	3	2	3	2	3	2	3	3
RLVF39_025398094.1	plasmid partitioning protein RepA [Rhizobium leguminosarum]	404	0	0	0	0	0	0	0	0
unbinned.fa_k99_382011_4	# 2749 # 3645 # -1 # ID=19809_4;partial=00;start_type=ATG;rbs_motif=AGGAG/GGAGG;rbs_spacer=11-12bp;gc_cont=0.502	298	0	0	0	0	0	0	0	0
Metabat2_268sub_k99_379762_5	# 4521 # 5414 # 1 # ID=84_5;partial=00;start_type=ATG;rbs_motif=AGGAG;rbs_spacer=5-10bp;gc_cont=0.506	297	2	2	1	2	2	1	1	2
unbinned.fa_k99_329382_5	# 3336 # 3839 # 1 # ID=34798_5;partial=00;start_type=ATG;rbs_motif=GGA/GAG/AGG;rbs_spacer=5-10bp;gc_cont=0.498	167	0	0	0	0	0	0	0	0
I1MQL5	Uncharacterized protein OS=Glycine max OX=3847 GN=100779281 PE=4 SV=1	368	0	0	0	0	0	0	0	0
unbinned.fa_k99_509852_52	# 52466 # 54712 # -1 # ID=42662_52;partial=00;start_type=ATG;rbs_motif=GGAG/GAGG;rbs_spacer=5-10bp;gc_cont=0.388	748	1	1	1	1	1	0	1	1
CHR_A8JGK1	Ribosomal protein S17 OS=Chlamydomonas reinhardtii OX=3055 GN=RPS17 PE=3 SV=1	139	4	4	4	4	4	5	4	4
Tthermophilus_Q72LF6	Acetoin utilization acuB protein OS=Thermus thermophilus (strain ATCC BAA-163 / DSM 7039 / HB27) OX=262724 GN=acuB PE=4 SV=1	208	9	10	10	10	9	7	9	9
Binny_I01R01_000061_k99_265497_11	# 15856 # 17322 # 1 # ID=54_11;partial=00;start_type=ATG;rbs_motif=GGAG/GAGG;rbs_spacer=5-10bp;gc_cont=0.592	488	1	1	0	1	1	1	1	1
Tthermophilus_Q72IU6	Cytochrome c-type biogenesis protein OS=Thermus thermophilus (strain ATCC BAA-163 / DSM 7039 / HB27) OX=262724 GN=ccmH PE=3 SV=1	139	0	0	0	0	0	0	0	0
RLVF39_003542883.1;RL3841_Q1MBV1	MULTISPECIES: MFS transporter [Rhizobium];Q1MBV1_RHIL3 Putative two component response regulator transcriptional regulatory protein OS=Rhizobium leguminosarum bv. viciae (strain 3841) GN=RL4093 PE=4 SV=1	120	1	1	0	0	0	1	1	1
Binny_I10R02_000105_k99_36629_5	# 4666 # 5964 # 1 # ID=209_5;partial=00;start_type=TTG;rbs_motif=GGAGG;rbs_spacer=5-10bp;gc_cont=0.675	432	1	1	1	0	1	0	1	0
Semibin_659_k99_191258_7	# 9780 # 10652 # 1 # ID=45_7;partial=00;start_type=ATG;rbs_motif=TAA;rbs_spacer=11bp;gc_cont=0.593	290	8	8	8	8	8	7	7	7
unbinned.fa_k99_744946_1	# 453 # 1916 # -1 # ID=38202_1;partial=00;start_type=ATG;rbs_motif=AGGAG/GGAGG;rbs_spacer=11-12bp;gc_cont=0.350	487	0	0	0	0	0	0	0	0
Semibin_44sub_k99_286792_7	# 4753 # 5748 # 1 # ID=72_7;partial=00;start_type=ATG;rbs_motif=GGAG/GAGG;rbs_spacer=5-10bp;gc_cont=0.503	331	0	0	1	1	0	1	1	1
Ecoli_DAPE	Succinyl-diaminopimelate desuccinylase OS=Escherichia coli (strain K12) OX=83333 GN=dapE PE=1 SV=1	375	1	0	1	0	1	1	0	1
Binny_I07R01_000342_k99_81555_94	# 94802 # 95479 # -1 # ID=14_94;partial=00;start_type=ATG;rbs_motif=AGGA;rbs_spacer=5-10bp;gc_cont=0.562	225	1	1	1	1	1	1	1	1
Metadecoder_146_k99_121412_5	# 6829 # 8295 # -1 # ID=19_5;partial=00;start_type=ATG;rbs_motif=GGAGG;rbs_spacer=5-10bp;gc_cont=0.299	488	0	0	1	0	1	1	1	1
Semibin_224sub_k99_969464_9	# 5533 # 6813 # -1 # ID=21_9;partial=00;start_type=ATG;rbs_motif=None;rbs_spacer=None;gc_cont=0.489	426	1	1	1	1	0	0	1	1
CHR_A8J7K1	Clathrin light chain OS=Chlamydomonas reinhardtii OX=3055 GN=CLC1 PE=3 SV=1	228	0	1	0	1	0	0	0	0
unbinned.fa_k99_195562_67	# 63165 # 65570 # -1 # ID=48998_67;partial=00;start_type=ATG;rbs_motif=AGGAG;rbs_spacer=5-10bp;gc_cont=0.374	801	4	4	5	5	5	5	6	5
A0A1D6NHZ0	glucose-1-phosphate adenylyltransferase OS=Zea mays OX=4577 GN=ZEAMMB73_Zm00001d044129 PE=3 SV=1	521	2	1	2	1	2	2	2	2
Binny_I01R03_000003_k99_1088770_8	# 7699 # 8262 # 1 # ID=40_8;partial=00;start_type=ATG;rbs_motif=AGGAGG;rbs_spacer=5-10bp;gc_cont=0.472	187	0	0	0	0	0	0	0	0
Tthermophilus_Q72I42	dITP/XTP pyrophosphatase OS=Thermus thermophilus (strain ATCC BAA-163 / DSM 7039 / HB27) OX=262724 GN=TT_C1290 PE=3 SV=1	207	7	5	7	9	5	5	8	6
K7MCD6	DhaK domain-containing protein OS=Glycine max OX=3847 GN=GLYMA_15G189400 PE=4 SV=1	69	0	0	0	0	0	0	0	0
unbinned.fa_k99_728429_32	# 36576 # 37643 # 1 # ID=44152_32;partial=00;start_type=ATG;rbs_motif=GGA/GAG/AGG;rbs_spacer=5-10bp;gc_cont=0.471	355	0	0	0	0	0	0	0	0
unbinned.fa_k99_101233_5	# 3488 # 4054 # -1 # ID=8621_5;partial=00;start_type=ATG;rbs_motif=AGGAGG;rbs_spacer=5-10bp;gc_cont=0.527	188	0	0	0	0	0	0	0	0
BTH_Q8A9Z8	Signal peptidase I OS=Bacteroides thetaiotaomicron (strain ATCC 29148 / DSM 2079 / JCM 5827 / CCUG 10774 / NCTC 10582 / VPI-5482 / E50) OX=226186 GN=BT_0667 PE=3 SV=1	240	0	1	1	1	0	1	0	0
I6QQ39	Globulin-3A OS=Triticum aestivum OX=4565 GN=Glo-3A PE=2 SV=1	588	11	11	11	10	9	10	10	10
Tthermophilus_Q72KW2	Hypothetical conserved protein OS=Thermus thermophilus (strain ATCC BAA-163 / DSM 7039 / HB27) OX=262724 GN=TT_C0402 PE=4 SV=1	367	2	2	2	3	3	2	2	2
unbinned.fa_k99_723081_15	# 13489 # 14562 # -1 # ID=32859_15;partial=00;start_type=ATG;rbs_motif=AGGA;rbs_spacer=5-10bp;gc_cont=0.275	357	1	1	0	0	0	0	0	0
Metabat2_160_k99_816337_4	# 2631 # 4178 # -1 # ID=46_4;partial=00;start_type=ATG;rbs_motif=AGGAG;rbs_spacer=3-4bp;gc_cont=0.660	515	0	0	0	0	0	0	0	0
RL3841_Q1MBH9	Q1MBH9_RHIL3 Putative ATP-binding component of mannitol ABC transport protein OS=Rhizobium leguminosarum bv. viciae (strain 3841) GN=RL4215 PE=3 SV=1	332	7	8	9	9	8	10	10	10
unbinned.fa_k99_279709_3	# 2228 # 3760 # 1 # ID=12073_3;partial=01;start_type=ATG;rbs_motif=AGxAGG/AGGxGG;rbs_spacer=5-10bp;gc_cont=0.624	511	0	1	1	0	1	1	1	0
unbinned.fa_k99_40642_12	# 9933 # 10667 # 1 # ID=4155_12;partial=00;start_type=ATG;rbs_motif=GGAGG;rbs_spacer=5-10bp;gc_cont=0.291	244	0	0	0	0	0	0	0	0
Binny_I01R03_000298_k99_118490_14	# 11615 # 12949 # -1 # ID=1_14;partial=00;start_type=ATG;rbs_motif=GGAG/GAGG;rbs_spacer=5-10bp;gc_cont=0.635	444	0	0	0	0	0	0	0	0
MOUSE_P03958	Adenosine deaminase OS=Mus musculus OX=10090 GN=Ada PE=1 SV=3	352	9	10	8	8	8	7	7	9
Binny_I14R03_000009_k99_792369_16	# 18983 # 20179 # -1 # ID=66_16;partial=00;start_type=ATG;rbs_motif=AGGAG;rbs_spacer=5-10bp;gc_cont=0.576	398	0	0	0	0	0	0	0	0
unbinned.fa_k99_108029_94	# 93629 # 94336 # -1 # ID=28538_94;partial=00;start_type=ATG;rbs_motif=AGGA;rbs_spacer=5-10bp;gc_cont=0.569	235	1	1	1	1	2	1	1	1
Binny_I07R01_000342_k99_81555_34	# 40274 # 41707 # -1 # ID=14_34;partial=00;start_type=ATG;rbs_motif=AGxAGG/AGGxGG;rbs_spacer=5-10bp;gc_cont=0.580	477	1	0	1	1	1	1	1	1
Binny_I01R01_000147_k99_956948_5	# 5933 # 7237 # 1 # ID=81_5;partial=00;start_type=ATG;rbs_motif=None;rbs_spacer=None;gc_cont=0.407	434	0	0	0	0	0	0	0	0
A0A3B6EGD1	Protein kinase domain-containing protein OS=Triticum aestivum OX=4565 PE=4 SV=1	696	0	0	0	0	0	0	0	0
Semibin_373sub_k99_148617_6	# 7926 # 45668 # 1 # ID=39_6;partial=00;start_type=ATG;rbs_motif=GGAG/GAGG;rbs_spacer=5-10bp;gc_cont=0.671	12580	0	0	0	0	0	0	0	0
CHR_A8HSJ0	DNA-directed RNA polymerases I/II/III subunit OS=Chlamydomonas reinhardtii OX=3055 GN=RPB10 PE=3 SV=1	79	1	1	1	1	1	1	1	1
RL3841_Q1MN38	Q1MN38_RHIL3 Uncharacterized protein OS=Rhizobium leguminosarum bv. viciae (strain 3841) GN=RL0126 PE=4 SV=1	230	0	1	0	1	1	0	0	0
Binny_I01R01_000056_k99_578505_95	# 97843 # 99867 # -1 # ID=9_95;partial=00;start_type=ATG;rbs_motif=AGGAGG;rbs_spacer=5-10bp;gc_cont=0.612	674	16	15	15	14	16	12	16	16
A0A3B6GPC8	Peptidase A1 domain-containing protein OS=Triticum aestivum OX=4565 PE=3 SV=1	357	2	1	2	1	1	2	1	1
Semibin_659_k99_204655_10	# 7415 # 9853 # -1 # ID=30_10;partial=00;start_type=ATG;rbs_motif=None;rbs_spacer=None;gc_cont=0.563	812	1	1	1	1	1	1	1	1
Ecoli_HIS6	Imidazole glycerol phosphate synthase subunit HisF OS=Escherichia coli (strain K12) OX=83333 GN=hisF PE=1 SV=1	258	4	2	2	5	8	9	8	9
Binny_I14R03_000009_k99_1019864_35	# 32841 # 34199 # -1 # ID=255_35;partial=00;start_type=ATG;rbs_motif=AGxAGG/AGGxGG;rbs_spacer=5-10bp;gc_cont=0.581	452	0	0	0	0	0	0	0	1
K7MDW3	Phytocyanin domain-containing protein OS=Glycine max OX=3847 GN=102665895 PE=4 SV=1	176	1	1	0	1	1	1	1	1
Tthermophilus_Q72GF7	Hypothetical conserved protein OS=Thermus thermophilus (strain ATCC BAA-163 / DSM 7039 / HB27) OX=262724 GN=TT_C1891 PE=4 SV=1	121	0	1	0	1	1	1	1	1
Semibin_420_k99_811904_22	# 39470 # 41158 # -1 # ID=5_22;partial=00;start_type=ATG;rbs_motif=AAAAA;rbs_spacer=8bp;gc_cont=0.509	562	2	2	2	2	2	2	2	2
Binny_I01R03_000029_k99_284099_9	# 8877 # 10466 # -1 # ID=106_9;partial=01;start_type=Edge;rbs_motif=None;rbs_spacer=None;gc_cont=0.547	529	0	0	0	0	0	0	0	0
Metabat2_363_k99_402366_1	# 37 # 1224 # -1 # ID=52_1;partial=00;start_type=ATG;rbs_motif=AGGAGG;rbs_spacer=5-10bp;gc_cont=0.457	395	6	6	5	5	6	2	4	6
Semibin_659_k99_299082_86	# 100365 # 102569 # 1 # ID=14_86;partial=00;start_type=ATG;rbs_motif=None;rbs_spacer=None;gc_cont=0.583	734	2	2	1	1	2	1	2	1
BTH_Q8A406	Carboxy-terminal processing protease OS=Bacteroides thetaiotaomicron (strain ATCC 29148 / DSM 2079 / JCM 5827 / CCUG 10774 / NCTC 10582 / VPI-5482 / E50) OX=226186 GN=BT_2798 PE=3 SV=1	565	0	0	0	0	0	0	0	0
MOUSE_D3Z667	Dynein heavy chain 2, axonemal OS=Mus musculus OX=10090 GN=Dnah2 PE=1 SV=1	4462	0	0	0	0	0	0	0	0
A0A1D6GST8	30-kDa cleavage and polyadenylation specificity factor 30 OS=Zea mays OX=4577 GN=ZEAMMB73_Zm00001d014378 PE=4 SV=1	640	1	1	1	0	0	1	0	0
Metabat2_79_k99_768955_14	# 9827 # 10063 # -1 # ID=18_14;partial=00;start_type=ATG;rbs_motif=GGA/GAG/AGG;rbs_spacer=5-10bp;gc_cont=0.287	78	0	0	0	0	0	0	0	0
CHR_A0A2K3DCX4	Uncharacterized protein OS=Chlamydomonas reinhardtii OX=3055 GN=CHLRE_09g400050v5 PE=4 SV=1	588	0	0	0	0	0	0	0	0
unbinned.fa_k99_674487_4	# 3938 # 4873 # -1 # ID=10021_4;partial=00;start_type=ATG;rbs_motif=GGAGG;rbs_spacer=5-10bp;gc_cont=0.560	311	0	0	0	0	0	0	0	0
Ecoli_UCPA	Oxidoreductase UcpA OS=Escherichia coli (strain K12) OX=83333 GN=ucpA PE=1 SV=3	263	6	7	7	6	4	3	3	4
unbinned.fa_k99_1104866_8	# 3288 # 5000 # -1 # ID=50273_8;partial=00;start_type=ATG;rbs_motif=GGAG/GAGG;rbs_spacer=5-10bp;gc_cont=0.405	570	0	1	0	0	0	0	0	1
Binny_I07R02_000208_k99_811811_51	# 58875 # 59507 # -1 # ID=11_51;partial=00;start_type=ATG;rbs_motif=AGGA;rbs_spacer=5-10bp;gc_cont=0.245	210	1	1	1	1	1	1	1	1
Ecoli_RRAA	Regulator of ribonuclease activity A OS=Escherichia coli (strain K12) OX=83333 GN=rraA PE=1 SV=1	161	4	4	2	4	4	3	2	3
Binny_I01R01_000441_k99_160479_35	# 30839 # 31846 # -1 # ID=20_35;partial=00;start_type=ATG;rbs_motif=GGxGG;rbs_spacer=5-10bp;gc_cont=0.389	335	1	1	1	1	1	1	1	1
CHR_A8HQG8	Protein phosphatase 2C-like protein OS=Chlamydomonas reinhardtii OX=3055 GN=PP2C4 PE=4 SV=1	424	1	0	1	0	1	0	1	1
Semibin_287_k99_257749_51	# 53432 # 54571 # -1 # ID=9_51;partial=00;start_type=ATG;rbs_motif=GGAG/GAGG;rbs_spacer=5-10bp;gc_cont=0.487	379	3	1	1	2	4	1	4	0
CHR_A8JDN8	Plastid ribosomal protein S16 OS=Chlamydomonas reinhardtii OX=3055 GN=PRPS16 PE=3 SV=1	128	2	2	0	1	2	2	2	2
unbinned.fa_k99_533817_14	# 17514 # 18611 # 1 # ID=2878_14;partial=00;start_type=ATG;rbs_motif=GGAG/GAGG;rbs_spacer=5-10bp;gc_cont=0.481	365	0	0	0	0	0	0	0	0
CHR_A0A2K3D236	Uncharacterized protein OS=Chlamydomonas reinhardtii OX=3055 GN=CHLRE_12g490550v5 PE=4 SV=1	363	0	0	0	0	0	0	0	0
unbinned.fa_k99_152992_17	# 17845 # 18225 # -1 # ID=39088_17;partial=00;start_type=ATG;rbs_motif=AGGAG;rbs_spacer=5-10bp;gc_cont=0.478	126	1	1	1	1	1	1	1	1
CHR_A0A2K3D117	Uncharacterized protein OS=Chlamydomonas reinhardtii OX=3055 GN=CHLRE_13g589167v5 PE=4 SV=1	1303	1	0	0	1	0	1	0	0
A8C8H5	Glutamate decarboxylase OS=Glycine max OX=3847 GN=GAD PE=2 SV=1	503	1	1	2	2	1	2	2	2
Binny_I02R03_000130_k99_261602_27	# 29219 # 29611 # -1 # ID=94_27;partial=00;start_type=ATG;rbs_motif=AGGAG;rbs_spacer=5-10bp;gc_cont=0.331	130	0	0	0	0	0	0	0	0
Metadecoder_295_k99_491683_28	# 35420 # 35674 # -1 # ID=44_28;partial=00;start_type=ATG;rbs_motif=None;rbs_spacer=None;gc_cont=0.502	84	1	1	1	1	1	1	1	1
A0A3B6LUM3	YTH domain-containing protein OS=Triticum aestivum OX=4565 PE=4 SV=1	648	0	0	0	0	0	0	0	0
Metadecoder_104_k99_252201_4	# 2765 # 4777 # 1 # ID=137_4;partial=00;start_type=ATG;rbs_motif=GGAGG;rbs_spacer=5-10bp;gc_cont=0.508	670	0	0	0	0	0	0	0	0
unbinned.fa_k99_601732_1	# 1 # 594 # -1 # ID=26673_1;partial=10;start_type=ATG;rbs_motif=AGxAGG/AGGxGG;rbs_spacer=5-10bp;gc_cont=0.689	198	0	0	0	0	0	0	0	0
unbinned.fa_k99_356988_40	# 27057 # 28616 # 1 # ID=5419_40;partial=00;start_type=ATG;rbs_motif=AGGAGG;rbs_spacer=5-10bp;gc_cont=0.532	519	0	0	0	0	0	0	0	0
K7K749	Nudix hydrolase domain-containing protein OS=Glycine max OX=3847 GN=100813393 PE=4 SV=1	165	1	0	1	1	1	1	1	1
Ecoli_ACSA	Acetyl-coenzyme A synthetase OS=Escherichia coli (strain K12) OX=83333 GN=acs PE=1 SV=2	652	3	1	0	5	11	11	9	10
unbinned.fa_k99_659205_9	# 8376 # 10331 # -1 # ID=21847_9;partial=00;start_type=ATG;rbs_motif=GGAG/GAGG;rbs_spacer=5-10bp;gc_cont=0.518	651	0	0	0	0	0	0	0	0
unbinned.fa_k99_727939_7	# 9408 # 9830 # -1 # ID=43151_7;partial=00;start_type=ATG;rbs_motif=AGxAGG/AGGxGG;rbs_spacer=5-10bp;gc_cont=0.444	140	0	0	0	0	0	0	0	0
unbinned.fa_k99_476092_1	# 1 # 1719 # 1 # ID=7419_1;partial=10;start_type=Edge;rbs_motif=None;rbs_spacer=None;gc_cont=0.351	572	1	1	1	1	1	1	1	1
unbinned.fa_k99_1015671_3	# 1266 # 2063 # 1 # ID=24937_3;partial=01;start_type=ATG;rbs_motif=AGGAGG;rbs_spacer=5-10bp;gc_cont=0.414	266	2	2	2	2	1	2	2	1
unbinned.fa_k99_13948_5	# 2317 # 4101 # -1 # ID=35472_5;partial=00;start_type=ATG;rbs_motif=None;rbs_spacer=None;gc_cont=0.275	594	0	0	0	0	1	1	0	1
Binny_I14R03_000009_k99_66731_2	# 1840 # 3159 # 1 # ID=173_2;partial=00;start_type=ATG;rbs_motif=AGGAGG;rbs_spacer=5-10bp;gc_cont=0.612	439	0	0	0	0	0	0	0	0
A0A3B6NMC4	F-box domain-containing protein OS=Triticum aestivum OX=4565 PE=4 SV=1	421	1	1	1	1	1	1	1	1
Tthermophilus_Q746J6	Cytochrome P450 OS=Thermus thermophilus (strain ATCC BAA-163 / DSM 7039 / HB27) OX=262724 GN=TT_P0059 PE=1 SV=1	389	3	2	2	2	2	1	2	2
CHR_A0A2K3D822	Dihydroorotase OS=Chlamydomonas reinhardtii OX=3055 GN=CHLRE_11g467550v5 PE=3 SV=1	390	1	1	1	1	1	1	1	1
unbinned.fa_k99_875486_56	# 60768 # 62783 # 1 # ID=21312_56;partial=00;start_type=ATG;rbs_motif=AGGA;rbs_spacer=5-10bp;gc_cont=0.496	671	0	1	0	1	0	1	1	1
RL3841_Q1MC15	Q1MC15_RHIL3 Putative short-chain dehydrogenase/reductase OS=Rhizobium leguminosarum bv. viciae (strain 3841) GN=RL4027 PE=4 SV=1	246	0	0	0	0	0	0	0	0
Binny_I07R01_000375_k99_574959_2	# 241 # 504 # 1 # ID=13_2;partial=00;start_type=ATG;rbs_motif=GGAGG;rbs_spacer=5-10bp;gc_cont=0.277	87	0	0	0	0	0	0	0	0
CHR_A0A2K3E6U0	Apple domain-containing protein OS=Chlamydomonas reinhardtii OX=3055 GN=CHLRE_01g032600v5 PE=4 SV=1	569	1	1	0	1	0	1	1	0
Metabat2_363_k99_920138_81	# 84155 # 85402 # -1 # ID=83_81;partial=00;start_type=ATG;rbs_motif=AGxAGG/AGGxGG;rbs_spacer=5-10bp;gc_cont=0.508	415	0	0	0	0	0	0	0	0
unbinned.fa_k99_725624_2	# 285 # 770 # -1 # ID=38682_2;partial=00;start_type=ATG;rbs_motif=AGGA;rbs_spacer=5-10bp;gc_cont=0.245	161	0	0	1	0	1	1	1	0
K7L8D9	RRM domain-containing protein OS=Glycine max OX=3847 GN=GLYMA_08G234800 PE=4 SV=1	387	0	0	0	1	1	0	1	1
unbinned.fa_k99_1018037_3	# 1430 # 2488 # 1 # ID=30730_3;partial=00;start_type=ATG;rbs_motif=GGAG/GAGG;rbs_spacer=5-10bp;gc_cont=0.394	352	0	0	0	0	0	0	0	0
A0A3B6QCK2	Remorin C-terminal domain-containing protein OS=Triticum aestivum OX=4565 PE=3 SV=1	509	0	0	0	0	0	0	0	0
RL3841_Q1MFU8	Q1MFU8_RHIL3 Phospho-2-dehydro-3-deoxyheptonate aldolase OS=Rhizobium leguminosarum bv. viciae (strain 3841) GN=aroG PE=3 SV=1	353	5	5	5	5	6	5	5	5
Binny_I01R01_000441_k99_167279_4	# 1700 # 3013 # -1 # ID=81_4;partial=00;start_type=ATG;rbs_motif=GGAG/GAGG;rbs_spacer=5-10bp;gc_cont=0.369	437	1	0	0	1	1	1	1	0
A0A804PMG9	Uncharacterized protein OS=Zea mays OX=4577 PE=4 SV=1	184	0	0	0	0	0	0	0	0
unbinned.fa_k99_1037574_1	# 1 # 1254 # 1 # ID=30354_1;partial=10;start_type=Edge;rbs_motif=None;rbs_spacer=None;gc_cont=0.441	417	1	1	1	0	1	1	0	1
A0A1D6F8R5	AAA-ATPase ASD mitochondrial OS=Zea mays OX=4577 GN=103648227 PE=3 SV=1	531	0	0	0	0	0	0	0	0
Metadecoder_146_k99_116220_4	# 3617 # 5035 # 1 # ID=70_4;partial=00;start_type=ATG;rbs_motif=GGAG/GAGG;rbs_spacer=5-10bp;gc_cont=0.307	472	0	0	0	0	0	0	0	0
unbinned.fa_k99_170817_1	# 2 # 679 # 1 # ID=38992_1;partial=10;start_type=Edge;rbs_motif=None;rbs_spacer=None;gc_cont=0.264	225	0	0	0	0	0	0	0	0
unbinned.fa_k99_51736_8	# 3589 # 4098 # -1 # ID=36429_8;partial=00;start_type=ATG;rbs_motif=3Base/5BMM;rbs_spacer=13-15bp;gc_cont=0.567	169	0	0	0	0	0	0	0	0
Tthermophilus_Q72J38	Hypothetical conserved protein OS=Thermus thermophilus (strain ATCC BAA-163 / DSM 7039 / HB27) OX=262724 GN=TT_C0943 PE=4 SV=1	68	2	2	1	1	1	1	2	0
CHR_A0A2K3DZA4	Uncharacterized protein OS=Chlamydomonas reinhardtii OX=3055 GN=CHLRE_03g201900v5 PE=4 SV=1	814	0	0	1	0	0	0	0	1
MOUSE_P23798	Polycomb group RING finger protein 2 OS=Mus musculus OX=10090 GN=Pcgf2 PE=1 SV=2	342	0	0	0	0	0	0	0	0
Metabat2_143_k99_119132_50	# 57403 # 61218 # -1 # ID=4_50;partial=00;start_type=ATG;rbs_motif=AGxAGG/AGGxGG;rbs_spacer=5-10bp;gc_cont=0.475	1271	0	0	0	0	0	0	0	0
BTH_Q8A6H3	7-alpha-hydroxysteroid dehydrogenase OS=Bacteroides thetaiotaomicron (strain ATCC 29148 / DSM 2079 / JCM 5827 / CCUG 10774 / NCTC 10582 / VPI-5482 / E50) OX=226186 GN=BT_1911 PE=4 SV=1	259	9	10	8	9	9	8	10	10
Tthermophilus_Q72JM6	Lon protease 2 OS=Thermus thermophilus (strain ATCC BAA-163 / DSM 7039 / HB27) OX=262724 GN=lon2 PE=3 SV=1	804	27	24	28	27	22	24	23	23
unbinned.fa_k99_695024_46	# 44954 # 46102 # 1 # ID=12065_46;partial=00;start_type=ATG;rbs_motif=AGGA;rbs_spacer=5-10bp;gc_cont=0.693	382	0	0	0	0	0	0	0	0
Ecoli_GHRB	Glyoxylate/hydroxypyruvate reductase B OS=Escherichia coli (strain K12) OX=83333 GN=ghrB PE=1 SV=3	324	3	4	3	3	3	3	3	2
Semibin_659_k99_687188_46	# 57746 # 59491 # -1 # ID=49_46;partial=00;start_type=ATG;rbs_motif=None;rbs_spacer=None;gc_cont=0.556	581	17	16	16	18	16	15	17	18
unbinned.fa_k99_966264_11	# 10306 # 10581 # -1 # ID=48783_11;partial=00;start_type=ATG;rbs_motif=GGAG/GAGG;rbs_spacer=5-10bp;gc_cont=0.326	91	1	0	0	0	1	0	1	0
MOUSE_Q6IMF0	Keratin, type II cuticular 87 OS=Mus musculus OX=10090 GN=Krt87 PE=2 SV=2	495	8	8	7	9	8	9	7	8
CHR_A8IVN6	Translocase of outer mitochondrial membrane OS=Chlamydomonas reinhardtii OX=3055 GN=TOM20 PE=3 SV=1	201	1	1	1	1	1	2	1	1
unbinned.fa_k99_251691_2	# 3327 # 4724 # 1 # ID=41799_2;partial=00;start_type=ATG;rbs_motif=AGGAGG;rbs_spacer=5-10bp;gc_cont=0.682	465	0	0	1	1	0	0	1	1
unbinned.fa_k99_693569_8	# 10217 # 13669 # -1 # ID=8098_8;partial=00;start_type=ATG;rbs_motif=AGGAGG;rbs_spacer=5-10bp;gc_cont=0.489	1150	0	0	0	0	0	0	0	0
CHR_A0A2K3CWU8	Uncharacterized protein OS=Chlamydomonas reinhardtii OX=3055 GN=CHLRE_15g641600v5 PE=4 SV=1	152	1	1	1	1	0	1	1	1
CHR_A0A2K3CR71	Uncharacterized protein OS=Chlamydomonas reinhardtii OX=3055 GN=CHLRE_17g733678v5 PE=4 SV=1	92	0	0	0	0	0	0	0	0
Ecoli_SYGB	Glycine--tRNA ligase beta subunit OS=Escherichia coli (strain K12) OX=83333 GN=glyS PE=1 SV=4	689	16	18	17	18	13	15	17	16
Tthermophilus_Q72L39	Thiol-disulfide isomerase/thioredoxin OS=Thermus thermophilus (strain ATCC BAA-163 / DSM 7039 / HB27) OX=262724 GN=TT_C0224 PE=4 SV=1	188	11	10	11	10	10	6	10	9
unbinned.fa_k99_856019_5	# 4064 # 5044 # 1 # ID=23691_5;partial=00;start_type=ATG;rbs_motif=None;rbs_spacer=None;gc_cont=0.439	326	0	0	0	0	0	0	0	0
Binny_I10R01_000026_k99_355506_7	# 3004 # 4011 # -1 # ID=3_7;partial=00;start_type=ATG;rbs_motif=GGAG/GAGG;rbs_spacer=5-10bp;gc_cont=0.503	335	1	0	1	1	1	0	1	1
CHR_A0A2K3DFH6	ThiF domain-containing protein OS=Chlamydomonas reinhardtii OX=3055 GN=CHLRE_09g408550v5 PE=4 SV=1	391	0	0	0	0	0	0	0	0
I1MRS1	PPR_long domain-containing protein OS=Glycine max OX=3847 GN=100813729 PE=4 SV=1	488	0	0	0	0	0	0	0	0
Metadecoder_327_k99_308128_9	# 10778 # 11908 # -1 # ID=29_9;partial=00;start_type=ATG;rbs_motif=AGGAG;rbs_spacer=5-10bp;gc_cont=0.309	376	0	0	0	0	0	0	0	0
unbinned.fa_k99_163831_3	# 1506 # 2744 # 1 # ID=18714_3;partial=00;start_type=ATG;rbs_motif=AGGAG;rbs_spacer=5-10bp;gc_cont=0.551	412	0	0	0	0	0	0	0	0
unbinned.fa_k99_41960_48	# 29679 # 31808 # -1 # ID=8955_48;partial=00;start_type=ATG;rbs_motif=GGA/GAG/AGG;rbs_spacer=5-10bp;gc_cont=0.560	709	0	0	0	0	0	0	0	0
CHR_A0A2K3DXS3	p-aminobenzoic acid synthase OS=Chlamydomonas reinhardtii OX=3055 GN=CHLRE_03g181400v5 PE=3 SV=1	997	0	0	0	0	0	0	0	0
unbinned.fa_k99_171133_61	# 57270 # 60248 # -1 # ID=39797_61;partial=00;start_type=ATG;rbs_motif=GGAG/GAGG;rbs_spacer=5-10bp;gc_cont=0.539	992	0	0	0	0	0	0	0	0
MOUSE_Q6ZWQ0	Nesprin-2 OS=Mus musculus OX=10090 GN=Syne2 PE=1 SV=2	6874	1	1	1	1	1	1	1	1
C6T1Z6	CASP-like protein 4D1 OS=Glycine max OX=3847 PE=2 SV=1	169	0	0	1	0	1	0	1	1
Maxbin2_049sub_k99_563871_6	# 2226 # 2483 # -1 # ID=199_6;partial=00;start_type=ATG;rbs_motif=AGxAGG/AGGxGG;rbs_spacer=5-10bp;gc_cont=0.519	85	1	1	1	1	1	1	1	1
unbinned.fa_k99_349575_1	# 202 # 687 # 1 # ID=40042_1;partial=00;start_type=ATG;rbs_motif=AGGAG;rbs_spacer=5-10bp;gc_cont=0.527	161	0	1	0	0	0	1	0	0
Metadecoder_199_k99_1033209_40	# 36752 # 37138 # -1 # ID=25_40;partial=00;start_type=ATG;rbs_motif=AGGAGG;rbs_spacer=5-10bp;gc_cont=0.354	128	4	3	3	4	4	4	3	3
CHR_A0A2K3CPX5	Arf-GAP domain-containing protein OS=Chlamydomonas reinhardtii OX=3055 GN=CHLRE_17g715350v5 PE=4 SV=1	443	0	0	0	0	0	1	0	0
B6UKM9	Gamma gliadin-A3 OS=Triticum aestivum OX=4565 GN=ll908 PE=2 SV=1	285	0	0	0	1	1	1	1	1
unbinned.fa_k99_44101_12	# 13842 # 14954 # -1 # ID=15082_12;partial=00;start_type=ATG;rbs_motif=AGGAG/GGAGG;rbs_spacer=11-12bp;gc_cont=0.375	370	0	1	0	0	1	1	0	0
unbinned.fa_k99_768257_2	# 817 # 2064 # -1 # ID=47455_2;partial=00;start_type=TTG;rbs_motif=GGAG/GAGG;rbs_spacer=5-10bp;gc_cont=0.536	415	0	0	0	0	0	0	0	0
unbinned.fa_k99_714653_13	# 9645 # 11180 # 1 # ID=11663_13;partial=01;start_type=ATG;rbs_motif=AGGAGG;rbs_spacer=5-10bp;gc_cont=0.525	512	0	0	0	0	0	0	0	0
MOUSE_P35459	Lymphocyte antigen 6D OS=Mus musculus OX=10090 GN=Ly6d PE=1 SV=1	127	0	0	0	0	0	0	0	0
Semibin_659_k99_376662_11	# 19639 # 22779 # -1 # ID=6_11;partial=00;start_type=ATG;rbs_motif=None;rbs_spacer=None;gc_cont=0.543	1046	18	21	18	15	19	19	20	19
Metadecoder_126_k99_164948_23	# 18447 # 19070 # 1 # ID=15_23;partial=00;start_type=ATG;rbs_motif=AGGAG;rbs_spacer=5-10bp;gc_cont=0.537	207	0	0	0	0	0	0	0	0
unbinned.fa_k99_198017_22	# 18100 # 19179 # -1 # ID=2170_22;partial=00;start_type=ATG;rbs_motif=AGGA;rbs_spacer=5-10bp;gc_cont=0.404	359	0	0	0	0	0	0	0	0
A0A3B6RFN1	dihydroxy-acid dehydratase OS=Triticum aestivum OX=4565 PE=3 SV=1	594	0	0	1	1	0	1	0	1
RL3841_Q1MB59;RLVF39_011653721.1	Q1MB59_RHIL3 Putative prephenate dehydrogenase OS=Rhizobium leguminosarum bv. viciae (strain 3841) GN=tyrC PE=4 SV=1;cyclohexadienyl dehydrogenase [Rhizobium leguminosarum]	307	4	3	2	3	4	3	3	3
unbinned.fa_k99_237958_11	# 11158 # 13473 # 1 # ID=3393_11;partial=00;start_type=TTG;rbs_motif=AGGAGG;rbs_spacer=5-10bp;gc_cont=0.285	771	0	0	0	0	0	0	0	0
unbinned.fa_k99_544746_2	# 592 # 2397 # -1 # ID=31582_2;partial=00;start_type=TTG;rbs_motif=AGGAGG;rbs_spacer=5-10bp;gc_cont=0.599	601	0	0	0	0	0	0	0	0
Metabat2_268sub_k99_419430_7	# 5101 # 6429 # 1 # ID=88_7;partial=00;start_type=ATG;rbs_motif=GGAGG;rbs_spacer=3-4bp;gc_cont=0.398	442	0	0	0	0	0	0	0	0
CHR_A0A2K3D3P2	Uncharacterized protein OS=Chlamydomonas reinhardtii OX=3055 GN=CHLRE_12g514250v5 PE=4 SV=1	3700	0	0	0	0	0	0	0	0
Semibin_420_k99_92491_115	# 125358 # 125810 # 1 # ID=20_115;partial=00;start_type=ATG;rbs_motif=AAA;rbs_spacer=11bp;gc_cont=0.574	150	1	1	1	1	1	0	1	1
unbinned.fa_k99_1028687_20	# 17319 # 17708 # -1 # ID=6926_20;partial=00;start_type=ATG;rbs_motif=AGGAGG;rbs_spacer=11-12bp;gc_cont=0.438	129	3	2	2	3	3	2	3	3
Metadecoder_327_k99_635546_102	# 100845 # 101738 # 1 # ID=7_102;partial=00;start_type=ATG;rbs_motif=AGGAG;rbs_spacer=5-10bp;gc_cont=0.292	297	0	0	0	0	0	0	0	0
A0A3B6TDB7	Peroxidase OS=Triticum aestivum OX=4565 PE=3 SV=1	330	0	0	0	0	0	0	0	0
Ecoli_FUCI	L-fucose isomerase OS=Escherichia coli (strain K12) OX=83333 GN=fucI PE=1 SV=1	591	1	1	1	1	0	0	0	0
Metadecoder_234_k99_122404_3	# 993 # 3092 # 1 # ID=13_3;partial=00;start_type=ATG;rbs_motif=GGAGG;rbs_spacer=5-10bp;gc_cont=0.290	699	0	1	0	1	0	0	0	1
Metabat2_258_k99_643248_18	# 19648 # 20358 # 1 # ID=31_18;partial=00;start_type=ATG;rbs_motif=AGGA/GGAG/GAGG;rbs_spacer=11-12bp;gc_cont=0.512	236	0	1	1	1	1	1	0	1
unbinned.fa_k99_508244_5	# 3954 # 4310 # 1 # ID=39168_5;partial=00;start_type=ATG;rbs_motif=AGGAGG;rbs_spacer=5-10bp;gc_cont=0.311	118	0	0	0	0	0	0	0	0
unbinned.fa_k99_932541_4	# 2424 # 2558 # 1 # ID=13721_4;partial=00;start_type=ATG;rbs_motif=GGAG/GAGG;rbs_spacer=5-10bp;gc_cont=0.541	44	0	0	0	0	0	0	0	0
Semibin_659_k99_224583_8	# 10597 # 11565 # -1 # ID=31_8;partial=00;start_type=ATG;rbs_motif=TAA;rbs_spacer=12bp;gc_cont=0.521	322	1	1	0	1	1	1	0	1
CHR_A8HNE8	Geranylgeranyl reductase OS=Chlamydomonas reinhardtii OX=3055 GN=CHLRE_01g050950v5 PE=3 SV=1	504	6	5	6	4	7	9	8	9
unbinned.fa_k99_827319_5	# 3270 # 6485 # -1 # ID=45428_5;partial=00;start_type=ATG;rbs_motif=AGGAGG;rbs_spacer=5-10bp;gc_cont=0.608	1071	3	5	6	7	4	6	6	7
Tthermophilus_Q72HJ5	Anthranilate synthase component II/para-aminobenzoate synthase glutamine amidotransferase component II OS=Thermus thermophilus (strain ATCC BAA-163 / DSM 7039 / HB27) OX=262724 GN=TT_C1492 PE=4 SV=1	193	2	3	1	1	0	2	1	2
BTH_Q8A6K6	SusC homolog OS=Bacteroides thetaiotaomicron (strain ATCC 29148 / DSM 2079 / JCM 5827 / CCUG 10774 / NCTC 10582 / VPI-5482 / E50) OX=226186 GN=BT_1875 PE=3 SV=1	1119	1	1	1	1	1	1	1	1
Semibin_420_k99_25540_38	# 43596 # 44996 # -1 # ID=8_38;partial=00;start_type=ATG;rbs_motif=AAAA;rbs_spacer=12bp;gc_cont=0.634	466	0	0	0	0	0	0	0	0
Binny_I01R03_000012_k99_548529_1	# 54 # 1430 # -1 # ID=73_1;partial=00;start_type=ATG;rbs_motif=GGAG/GAGG;rbs_spacer=5-10bp;gc_cont=0.442	458	0	0	0	0	0	0	0	0
MOUSE_Q8CIH5	1-phosphatidylinositol 4,5-bisphosphate phosphodiesterase gamma-2 OS=Mus musculus OX=10090 GN=Plcg2 PE=1 SV=1	1265	0	0	0	0	0	0	0	0
Semibin_287_k99_882113_30	# 26444 # 27709 # 1 # ID=75_30;partial=00;start_type=ATG;rbs_motif=GGAG/GAGG;rbs_spacer=5-10bp;gc_cont=0.483	421	2	1	2	2	2	1	2	1
RLVF39_028742770.1	hypothetical protein [Rhizobium leguminosarum]	178	0	0	0	0	1	0	0	0
Tthermophilus_Q72GZ7	Oxoglutarate dehydrogenase (succinyl-transferring) OS=Thermus thermophilus (strain ATCC BAA-163 / DSM 7039 / HB27) OX=262724 GN=TT_C1698 PE=4 SV=1	896	23	22	22	22	22	22	23	23
Binny_I14R02_000194_k99_942714_43	# 70904 # 71338 # -1 # ID=20_43;partial=00;start_type=ATG;rbs_motif=AGGAG/GGAGG;rbs_spacer=11-12bp;gc_cont=0.494	144	1	1	0	1	1	1	1	1
unbinned.fa_k99_666415_2	# 822 # 1586 # -1 # ID=38079_2;partial=00;start_type=TTG;rbs_motif=AGGAG/GGAGG;rbs_spacer=11-12bp;gc_cont=0.471	254	1	0	1	1	1	1	1	0
unbinned.fa_k99_533492_1	# 3 # 1928 # -1 # ID=1660_1;partial=11;start_type=Edge;rbs_motif=None;rbs_spacer=None;gc_cont=0.566	642	1	1	1	1	1	1	1	1
Ecoli_PREA	NAD-dependent dihydropyrimidine dehydrogenase subunit PreA OS=Escherichia coli (strain K12) OX=83333 GN=preA PE=1 SV=3	411	2	3	2	3	1	2	0	3
Semibin_420_k99_424384_52	# 81494 # 82615 # 1 # ID=17_52;partial=00;start_type=ATG;rbs_motif=AAAA;rbs_spacer=9bp;gc_cont=0.566	373	1	1	1	1	1	1	1	1
unbinned.fa_k99_887186_49	# 46748 # 47863 # 1 # ID=47876_49;partial=00;start_type=ATG;rbs_motif=AGGAG/GGAGG;rbs_spacer=11-12bp;gc_cont=0.409	371	0	1	1	1	1	1	2	1
unbinned.fa_k99_76604_180	# 125979 # 127112 # 1 # ID=48455_180;partial=00;start_type=ATG;rbs_motif=AGGAGG;rbs_spacer=5-10bp;gc_cont=0.541	377	0	0	0	0	0	0	0	0
A0A3B6TS91	FAD-binding PCMH-type domain-containing protein OS=Triticum aestivum OX=4565 PE=3 SV=1	1106	0	0	0	0	0	0	0	0
CHR_A0A2K3DH31	Alanine--tRNA ligase OS=Chlamydomonas reinhardtii OX=3055 GN=CHLRE_08g368900v5 PE=3 SV=1	963	1	1	1	1	1	0	1	1
A0A3B6EEM4	Uncharacterized protein OS=Triticum aestivum OX=4565 PE=4 SV=1	392	1	1	1	1	1	1	1	1
unbinned.fa_k99_958344_3	# 2023 # 4587 # -1 # ID=31766_3;partial=00;start_type=ATG;rbs_motif=AGGAGG;rbs_spacer=11-12bp;gc_cont=0.559	854	1	0	1	1	0	0	0	0
Semibin_420_k99_817075_83	# 89491 # 90294 # 1 # ID=11_83;partial=00;start_type=ATG;rbs_motif=AAAAA;rbs_spacer=13bp;gc_cont=0.563	267	1	1	1	0	1	0	1	1
CHR_Q9ATG5	Arylsulfatase OS=Chlamydomonas reinhardtii OX=3055 GN=ars2 PE=2 SV=1	649	0	0	0	0	0	0	0	0
Metadecoder_295_k99_403597_80	# 94057 # 95703 # -1 # ID=22_80;partial=00;start_type=ATG;rbs_motif=None;rbs_spacer=None;gc_cont=0.540	548	7	7	5	8	8	7	6	7
MOUSE_P51879	Oncomodulin OS=Mus musculus OX=10090 GN=Ocm PE=2 SV=2	109	0	0	0	0	0	0	0	0
Semibin_1666_k99_525360_36	# 41702 # 43087 # 1 # ID=17_36;partial=00;start_type=ATG;rbs_motif=None;rbs_spacer=None;gc_cont=0.618	461	0	0	0	0	0	0	0	0
unbinned.fa_k99_1002702_1	# 504 # 680 # -1 # ID=44212_1;partial=00;start_type=ATG;rbs_motif=None;rbs_spacer=None;gc_cont=0.452	58	0	0	0	0	0	0	0	0
Binny_I14R03_000009_k99_398211_9	# 12688 # 14784 # 1 # ID=61_9;partial=01;start_type=ATG;rbs_motif=AGGAGG;rbs_spacer=5-10bp;gc_cont=0.595	699	9	8	7	7	7	9	9	6
Metadecoder_207sub_k99_694865_7	# 3427 # 4857 # -1 # ID=15_7;partial=00;start_type=ATG;rbs_motif=AGxAGG/AGGxGG;rbs_spacer=5-10bp;gc_cont=0.496	476	0	0	0	0	0	0	0	0
Tthermophilus_Q72K37	Triosephosphate isomerase OS=Thermus thermophilus (strain ATCC BAA-163 / DSM 7039 / HB27) OX=262724 GN=tpiA PE=3 SV=1	250	12	14	13	13	12	11	11	11
Metadecoder_251_k99_909750_8	# 9359 # 10210 # -1 # ID=9_8;partial=00;start_type=ATG;rbs_motif=AGGAGG;rbs_spacer=5-10bp;gc_cont=0.441	283	7	7	6	7	5	5	8	8
Binny_I01R03_000003_k99_424998_14	# 14572 # 16203 # 1 # ID=100_14;partial=00;start_type=ATG;rbs_motif=AGGAGG;rbs_spacer=5-10bp;gc_cont=0.447	543	2	1	2	1	2	1	2	1
A0A804QN79	Uncharacterized protein OS=Zea mays OX=4577 PE=4 SV=1	598	0	1	1	0	1	1	1	1
Binny_I10R02_000105_k99_976280_13	# 12847 # 15606 # -1 # ID=110_13;partial=00;start_type=ATG;rbs_motif=GGAGG;rbs_spacer=5-10bp;gc_cont=0.591	919	1	1	1	1	1	1	1	1
RL3841_Q1MD43	Q1MD43_RHIL3 Putative transmembrane polysaccharide synthesis protein OS=Rhizobium leguminosarum bv. viciae (strain 3841) GN=pssL PE=4 SV=1	519	1	1	0	1	0	1	1	0
unbinned.fa_k99_156286_2	# 1117 # 2133 # 1 # ID=46704_2;partial=00;start_type=ATG;rbs_motif=AGGAGG;rbs_spacer=5-10bp;gc_cont=0.502	338	0	0	0	0	0	0	0	0
Semibin_44sub_k99_161514_44	# 48226 # 48756 # -1 # ID=30_44;partial=00;start_type=ATG;rbs_motif=AGGAG;rbs_spacer=5-10bp;gc_cont=0.478	176	0	0	0	0	0	0	0	0
Binny_I01R01_000112_k99_1006555_15	# 24928 # 26343 # 1 # ID=134_15;partial=00;start_type=ATG;rbs_motif=AGGA;rbs_spacer=5-10bp;gc_cont=0.461	471	0	0	0	0	1	0	0	0
A0A3B6ILV9	Cupin type-1 domain-containing protein OS=Triticum aestivum OX=4565 PE=4 SV=1	611	7	7	7	7	7	7	6	7
unbinned.fa_k99_1090156_76	# 76391 # 76960 # 1 # ID=14797_76;partial=00;start_type=ATG;rbs_motif=AGGAGG;rbs_spacer=5-10bp;gc_cont=0.405	189	8	9	9	9	10	9	8	8
unbinned.fa_k99_517542_12	# 12621 # 14330 # 1 # ID=13409_12;partial=00;start_type=ATG;rbs_motif=GGA/GAG/AGG;rbs_spacer=5-10bp;gc_cont=0.522	569	1	0	1	0	1	1	0	0
Metadecoder_313_k99_465698_11	# 8127 # 10265 # -1 # ID=41_11;partial=00;start_type=TTG;rbs_motif=AGGAG;rbs_spacer=5-10bp;gc_cont=0.647	712	0	0	0	0	0	0	0	0
A0A3B6KCI9	Threonine dehydratase OS=Triticum aestivum OX=4565 PE=3 SV=1	555	0	0	0	0	0	0	0	0
unbinned.fa_k99_1019841_5	# 3499 # 4503 # 1 # ID=34491_5;partial=00;start_type=ATG;rbs_motif=AGGAGG;rbs_spacer=5-10bp;gc_cont=0.490	334	0	0	0	0	0	0	0	0
Metabat2_363_k99_135931_5	# 4787 # 5548 # -1 # ID=111_5;partial=00;start_type=ATG;rbs_motif=AGGAGG;rbs_spacer=5-10bp;gc_cont=0.470	253	0	0	0	0	0	0	0	0
unbinned.fa_k99_731669_1	# 2 # 1096 # 1 # ID=3904_1;partial=10;start_type=Edge;rbs_motif=None;rbs_spacer=None;gc_cont=0.204	364	0	0	0	0	0	0	0	0
unbinned.fa_k99_991315_17	# 12362 # 15046 # 1 # ID=14176_17;partial=00;start_type=GTG;rbs_motif=GGAG/GAGG;rbs_spacer=5-10bp;gc_cont=0.442	894	1	1	0	1	1	1	1	1
Semibin_44sub_k99_355325_7	# 10194 # 11714 # 1 # ID=3_7;partial=00;start_type=ATG;rbs_motif=GGA/GAG/AGG;rbs_spacer=5-10bp;gc_cont=0.554	506	5	5	4	4	5	4	5	4
CHR_Q6QAY2	Mitochondrial NADH:ubiquinone oxidoreductase 10 kDa subunit OS=Chlamydomonas reinhardtii OX=3055 GN=NUOP1 PE=2 SV=1	86	1	1	2	2	1	1	1	1
A0A0R0H3X6	Protein kinase domain-containing protein OS=Glycine max OX=3847 GN=GLYMA_13G252100 PE=4 SV=1	236	1	0	1	0	0	0	1	0
A0A0R4J3Y4	Uncharacterized protein OS=Glycine max OX=3847 GN=100780900 PE=4 SV=1	481	0	0	0	0	0	0	0	0
RL3841_Q1MK13	Q1MK13_RHIL3 Putative transcriptional regulator OS=Rhizobium leguminosarum bv. viciae (strain 3841) GN=RL1201 PE=4 SV=1	968	0	0	0	0	0	0	0	0
unbinned.fa_k99_504679_1	# 2 # 4621 # 1 # ID=31653_1;partial=10;start_type=Edge;rbs_motif=None;rbs_spacer=None;gc_cont=0.529	1539	0	0	0	0	0	0	0	0
unbinned.fa_k99_675403_3	# 991 # 1440 # -1 # ID=13624_3;partial=00;start_type=ATG;rbs_motif=AGxAGG/AGGxGG;rbs_spacer=5-10bp;gc_cont=0.444	149	0	0	0	0	0	0	0	0
MOUSE_Q80TY5	Vacuolar protein sorting-associated protein 13B OS=Mus musculus OX=10090 GN=Vps13b PE=1 SV=3	3993	1	1	0	1	0	1	1	1
unbinned.fa_k99_364938_2	# 1124 # 2440 # -1 # ID=27972_2;partial=00;start_type=ATG;rbs_motif=GGAGG;rbs_spacer=5-10bp;gc_cont=0.652	438	1	1	0	0	1	1	1	1
Metadecoder_104_k99_478255_17	# 19072 # 21156 # -1 # ID=43_17;partial=00;start_type=ATG;rbs_motif=GGAGG;rbs_spacer=5-10bp;gc_cont=0.488	694	1	0	1	1	1	0	0	0
Semibin_1006_k99_407281_24	# 24593 # 24949 # 1 # ID=45_24;partial=00;start_type=ATG;rbs_motif=AGGAGG;rbs_spacer=5-10bp;gc_cont=0.583	118	0	0	0	0	0	0	0	0
unbinned.fa_k99_990373_8	# 5520 # 7337 # -1 # ID=11018_8;partial=00;start_type=TTG;rbs_motif=AGGAG;rbs_spacer=5-10bp;gc_cont=0.389	605	1	1	2	1	1	2	1	2
Binny_I01R01_000056_k99_407697_79	# 66322 # 67947 # 1 # ID=25_79;partial=00;start_type=ATG;rbs_motif=AGxAGG/AGGxGG;rbs_spacer=11-12bp;gc_cont=0.627	541	10	9	10	10	10	11	11	11
Ecoli_RNR	Ribonuclease R OS=Escherichia coli (strain K12) OX=83333 GN=rnr PE=1 SV=2	813	8	7	8	6	8	6	5	6
Metadecoder_304_k99_100573_14	# 15494 # 16513 # -1 # ID=6_14;partial=00;start_type=ATG;rbs_motif=AGGAGG;rbs_spacer=5-10bp;gc_cont=0.374	339	1	0	1	0	1	1	1	1
unbinned.fa_k99_312072_26	# 27560 # 29755 # 1 # ID=40021_26;partial=00;start_type=ATG;rbs_motif=GGAGG;rbs_spacer=5-10bp;gc_cont=0.520	731	0	0	0	0	0	0	0	0
Metabat2_143_k99_81651_4	# 4996 # 6105 # 1 # ID=14_4;partial=00;start_type=ATG;rbs_motif=GGAGG;rbs_spacer=5-10bp;gc_cont=0.589	369	0	0	0	0	0	0	0	0
Binny_I02R03_000130_k99_878711_29	# 31823 # 33427 # -1 # ID=177_29;partial=00;start_type=ATG;rbs_motif=AGGAG;rbs_spacer=5-10bp;gc_cont=0.444	534	1	1	0	0	1	1	0	0
unbinned.fa_k99_632030_26	# 30778 # 31914 # 1 # ID=1264_26;partial=00;start_type=ATG;rbs_motif=GGA/GAG/AGG;rbs_spacer=5-10bp;gc_cont=0.222	378	0	0	1	1	0	1	1	1
BTH_Q8A3W3	Pyruvate kinase OS=Bacteroides thetaiotaomicron (strain ATCC 29148 / DSM 2079 / JCM 5827 / CCUG 10774 / NCTC 10582 / VPI-5482 / E50) OX=226186 GN=BT_2841 PE=3 SV=1	485	17	16	15	18	14	14	19	18
unbinned.fa_k99_549376_4	# 3344 # 4339 # 1 # ID=41787_4;partial=01;start_type=ATG;rbs_motif=AGxAGG/AGGxGG;rbs_spacer=5-10bp;gc_cont=0.504	332	0	0	0	0	0	0	0	0
CHR_A0A2K3DQ37	Helicase C-terminal domain-containing protein OS=Chlamydomonas reinhardtii OX=3055 GN=CHLRE_06g287950v5 PE=3 SV=1	3469	0	0	0	0	0	0	0	0
A0A3B6QGT7	Imidazole acetol-phosphate transaminase OS=Triticum aestivum OX=4565 PE=3 SV=1	423	0	0	0	0	0	0	0	0
RLVF39_011651655.1;RL3841_Q1MHM6	SMC-Scp complex subunit ScpB [Rhizobium leguminosarum];Q1MHM6_RHIL3 Segregation and condensation protein B OS=Rhizobium leguminosarum bv. viciae (strain 3841) GN=scpB PE=3 SV=1	238	1	1	1	0	1	1	0	0
BTH_Q8A1P8	Glycine--tRNA ligase OS=Bacteroides thetaiotaomicron (strain ATCC 29148 / DSM 2079 / JCM 5827 / CCUG 10774 / NCTC 10582 / VPI-5482 / E50) OX=226186 GN=glyQS PE=3 SV=1	513	8	8	8	10	8	10	8	10
unbinned.fa_k99_428392_14	# 8119 # 8634 # -1 # ID=37394_14;partial=00;start_type=ATG;rbs_motif=AGGAGG;rbs_spacer=5-10bp;gc_cont=0.227	171	0	1	0	1	0	1	0	0
Maxbin2_011_k99_510920_68	# 68101 # 68697 # -1 # ID=38_68;partial=00;start_type=ATG;rbs_motif=3Base/5BMM;rbs_spacer=13-15bp;gc_cont=0.486	198	0	0	0	0	0	0	0	0
unbinned.fa_k99_898390_8	# 6629 # 8353 # 1 # ID=29489_8;partial=00;start_type=ATG;rbs_motif=None;rbs_spacer=None;gc_cont=0.494	574	0	0	0	0	0	0	0	0
Metadecoder_251_k99_471229_3	# 3233 # 5872 # 1 # ID=71_3;partial=00;start_type=TTG;rbs_motif=AGGAGG;rbs_spacer=5-10bp;gc_cont=0.575	879	0	0	0	0	0	0	0	0
MOUSE_Q6P8Y7	Sorting nexin-31 OS=Mus musculus OX=10090 GN=Snx31 PE=1 SV=1	439	0	0	0	0	0	0	0	0
Metadecoder_195_k99_381621_4	# 1811 # 3082 # -1 # ID=37_4;partial=00;start_type=TTG;rbs_motif=GGAG/GAGG;rbs_spacer=5-10bp;gc_cont=0.276	423	1	1	1	1	1	1	1	1
A0A3B6SMC3	Uncharacterized protein OS=Triticum aestivum OX=4565 PE=3 SV=1	1787	1	1	0	1	1	1	1	0
unbinned.fa_k99_782361_3	# 665 # 1351 # -1 # ID=35909_3;partial=00;start_type=ATG;rbs_motif=GGAGG;rbs_spacer=5-10bp;gc_cont=0.323	228	0	0	0	0	0	0	0	0
Metabat2_345_k99_626258_73	# 84770 # 87403 # -1 # ID=64_73;partial=00;start_type=ATG;rbs_motif=AGGAGG;rbs_spacer=5-10bp;gc_cont=0.434	877	15	17	17	17	18	17	18	17
A0A1D5UNJ0	Genome assembly, chromosome: II OS=Triticum aestivum OX=4565 GN=CAMPLR22A2D_LOCUS3602 PE=4 SV=1	768	1	1	1	0	1	1	1	1
RLVF39_003558419.1;RL3841_Q1MIP3	30S ribosomal protein S9 [Rhizobium leguminosarum];RS9_RHIL3 30S ribosomal protein S9 OS=Rhizobium leguminosarum bv. viciae (strain 3841) GN=rpsI PE=3 SV=1	155	3	3	3	3	3	3	3	3
Semibin_420_k99_80781_53	# 61649 # 63229 # 1 # ID=4_53;partial=00;start_type=ATG;rbs_motif=AAAA;rbs_spacer=8bp;gc_cont=0.576	526	14	14	13	12	13	12	12	13
A0A1D6LIU0	histidine--tRNA ligase OS=Zea mays OX=4577 GN=100279212 PE=3 SV=1	892	1	1	1	1	0	0	0	0
CHR_A0A2K3CWU4	SRCR domain-containing protein OS=Chlamydomonas reinhardtii OX=3055 GN=CHLRE_15g641150v5 PE=4 SV=1	6115	1	0	1	1	1	1	1	1
unbinned.fa_k99_56106_3	# 2427 # 4295 # -1 # ID=47078_3;partial=00;start_type=ATG;rbs_motif=AGGAG;rbs_spacer=5-10bp;gc_cont=0.476	622	0	1	1	1	0	1	1	0
B6T7N2	PHD finger protein ING OS=Zea mays OX=4577 GN=100282463 PE=2 SV=1	249	1	1	0	1	1	0	0	1
Metabat2_268sub_k99_957924_5	# 4983 # 6455 # 1 # ID=212_5;partial=00;start_type=ATG;rbs_motif=AGGAGG;rbs_spacer=5-10bp;gc_cont=0.484	490	0	0	0	0	0	0	0	0
RLVF39_028744098.1	transcriptional regulator [Rhizobium leguminosarum]	950	0	0	0	0	0	0	0	0
Maxbin2_034sub_k99_747843_10	# 9968 # 10516 # -1 # ID=97_10;partial=00;start_type=ATG;rbs_motif=GGA/GAG/AGG;rbs_spacer=11-12bp;gc_cont=0.459	182	1	1	1	1	1	1	1	1
CHR_A0A2K3E2P1	Tudor domain-containing protein OS=Chlamydomonas reinhardtii OX=3055 GN=CHLRE_02g106550v5 PE=4 SV=1	334	1	1	1	1	1	1	1	1
Metadecoder_203_k99_501677_52	# 68931 # 69821 # -1 # ID=19_52;partial=00;start_type=ATG;rbs_motif=AGGAG(G)/GGAGG;rbs_spacer=13-15bp;gc_cont=0.569	296	0	1	0	0	1	0	0	0
Maxbin2_025_k99_140585_159	# 186149 # 187366 # 1 # ID=20_159;partial=00;start_type=TTG;rbs_motif=AGGAGG;rbs_spacer=5-10bp;gc_cont=0.541	405	0	0	0	0	0	1	1	1
CHR_A0A2K3DJU8	Uncharacterized protein OS=Chlamydomonas reinhardtii OX=3055 GN=CHLRE_07g329650v5 PE=4 SV=1	214	2	2	2	0	1	1	0	1
CHR_A0A2K3DI37	Uncharacterized protein OS=Chlamydomonas reinhardtii OX=3055 GN=CHLRE_08g382400v5 PE=4 SV=1	1210	0	0	0	1	0	0	1	1
unbinned.fa_k99_327471_4	# 2676 # 3923 # 1 # ID=31078_4;partial=00;start_type=ATG;rbs_motif=AGGAGG;rbs_spacer=5-10bp;gc_cont=0.553	415	1	0	0	1	0	1	0	0
A0A3B6GU71	5'-nucleotidase domain-containing protein 4 OS=Triticum aestivum OX=4565 PE=3 SV=1	638	0	0	0	0	0	0	0	0
unbinned.fa_k99_653141_19	# 16534 # 16818 # 1 # ID=5666_19;partial=00;start_type=ATG;rbs_motif=GGAG/GAGG;rbs_spacer=5-10bp;gc_cont=0.551	94	1	1	1	1	1	1	1	1
RL3841_Q1MIF9	Q1MIF9_RHIL3 Putative 23S rRNA (Guanosine-2'-O-)-methyltransferase RlmB OS=Rhizobium leguminosarum bv. viciae (strain 3841) GN=rlmB PE=3 SV=1	296	1	1	1	1	1	0	1	1
Tthermophilus_Q746Q1	Cobyrinate a,c-diamide synthase OS=Thermus thermophilus (strain ATCC BAA-163 / DSM 7039 / HB27) OX=262724 GN=cbiA PE=3 SV=1	440	4	3	3	4	3	3	3	3
unbinned.fa_k99_908110_11	# 9355 # 10725 # -1 # ID=438_11;partial=00;start_type=ATG;rbs_motif=AGGAG;rbs_spacer=5-10bp;gc_cont=0.516	456	0	0	0	0	0	0	0	0
RL3841_Q1MN45	Q1MN45_RHIL3 Putative ribosomal RNA small subunit methyltransferase OS=Rhizobium leguminosarum bv. viciae (strain 3841) GN=RL0119 PE=4 SV=1	338	1	1	1	1	0	0	1	1
Binny_I01R03_000012_k99_986798_20	# 14543 # 17707 # 1 # ID=93_20;partial=00;start_type=ATG;rbs_motif=GGAGG;rbs_spacer=5-10bp;gc_cont=0.464	1054	1	1	0	0	0	1	0	0
unbinned.fa_k99_125974_2	# 430 # 1617 # -1 # ID=23518_2;partial=00;start_type=ATG;rbs_motif=GGAGG;rbs_spacer=5-10bp;gc_cont=0.515	395	0	0	0	0	0	0	0	0
Metadecoder_323_k99_1091858_20	# 19986 # 21344 # -1 # ID=13_20;partial=00;start_type=ATG;rbs_motif=GGAGG;rbs_spacer=5-10bp;gc_cont=0.358	452	1	1	1	1	1	1	1	1
MOUSE_Q8BT60	Copine-3 OS=Mus musculus OX=10090 GN=Cpne3 PE=1 SV=2	533	2	2	2	2	1	2	2	2
unbinned.fa_k99_57367_20	# 25499 # 30103 # -1 # ID=49928_20;partial=00;start_type=ATG;rbs_motif=AGGAGG;rbs_spacer=11-12bp;gc_cont=0.585	1534	50	48	49	49	46	51	49	49
Q9T0P1	Alpha purothionin OS=Triticum aestivum OX=4565 GN=Pur-B1 PE=3 SV=1	137	1	1	0	0	0	0	0	0
Metadecoder_146_k99_1042867_21	# 16226 # 17935 # 1 # ID=66_21;partial=00;start_type=ATG;rbs_motif=AGGAG;rbs_spacer=5-10bp;gc_cont=0.270	569	0	0	0	0	0	0	0	0
Metabat2_363_k99_916051_23	# 25842 # 27164 # -1 # ID=55_23;partial=00;start_type=ATG;rbs_motif=AGGAGG;rbs_spacer=5-10bp;gc_cont=0.457	440	4	4	5	6	7	5	7	7
A0A804ULQ6	BHLH domain-containing protein OS=Zea mays OX=4577 GN=100502402 PE=3 SV=1	426	0	0	0	0	0	0	0	0
Metadecoder_253_k99_211233_16	# 13355 # 15160 # -1 # ID=34_16;partial=00;start_type=TTG;rbs_motif=GGAGG;rbs_spacer=5-10bp;gc_cont=0.369	601	0	0	0	0	0	0	0	0
RLVF39_028740521.1	methionyl-tRNA formyltransferase [Rhizobium leguminosarum]	311	1	2	2	1	2	1	1	2
unbinned.fa_k99_563823_2	# 1163 # 3235 # -1 # ID=30173_2;partial=00;start_type=ATG;rbs_motif=AGGAG/GGAGG;rbs_spacer=11-12bp;gc_cont=0.489	690	0	0	0	0	0	0	0	0
RL3841_Q1MCS2;RLVF39_011653210.1	PURA_RHIL3 Adenylosuccinate synthetase OS=Rhizobium leguminosarum bv. viciae (strain 3841) GN=purA PE=3 SV=1;adenylosuccinate synthetase [Rhizobium leguminosarum]	432	17	19	19	24	18	19	17	19
Maxbin2_003sub_k99_43695_33	# 35426 # 36937 # 1 # ID=15_33;partial=00;start_type=ATG;rbs_motif=GGxGG;rbs_spacer=5-10bp;gc_cont=0.480	503	0	0	0	0	0	0	0	0
unbinned.fa_k99_390985_2	# 858 # 2087 # -1 # ID=41028_2;partial=00;start_type=ATG;rbs_motif=AGGAG;rbs_spacer=5-10bp;gc_cont=0.524	409	0	0	0	1	1	1	0	1
unbinned.fa_k99_1047433_3	# 1514 # 2794 # -1 # ID=3887_3;partial=00;start_type=GTG;rbs_motif=AGGAGG;rbs_spacer=5-10bp;gc_cont=0.483	426	11	9	10	11	9	10	11	10
Metadecoder_207sub_k99_971840_23	# 24586 # 25428 # 1 # ID=18_23;partial=00;start_type=ATG;rbs_motif=AGGAG;rbs_spacer=5-10bp;gc_cont=0.554	280	0	0	0	0	0	0	0	0
MOUSE_Q80X90	Filamin-B OS=Mus musculus OX=10090 GN=Flnb PE=1 SV=3	2602	1	1	1	1	1	1	1	1
Metadecoder_251_k99_376443_15	# 13249 # 14598 # -1 # ID=6_15;partial=00;start_type=ATG;rbs_motif=AGxAGG/AGGxGG;rbs_spacer=5-10bp;gc_cont=0.455	449	0	0	1	0	0	0	0	1
Metadecoder_295_k99_799180_17	# 28297 # 28740 # -1 # ID=25_17;partial=00;start_type=ATG;rbs_motif=None;rbs_spacer=None;gc_cont=0.525	147	2	2	2	2	2	2	2	0
I1NBL9	Germin-like protein OS=Glycine max OX=3847 GN=100791628 PE=3 SV=1	219	2	2	1	2	2	2	1	3
CHR_A0A2K3D2P4	Mitogen-activated protein kinase OS=Chlamydomonas reinhardtii OX=3055 GN=CHLRE_12g509000v5 PE=3 SV=1	353	0	0	1	0	0	0	0	0
CHR_A0A2K3DPH8	Proteasome subunit beta OS=Chlamydomonas reinhardtii OX=3055 GN=CHLRE_06g279000v5 PE=3 SV=1	235	0	0	0	0	0	1	0	0
Ecoli_CSPE	Cold shock-like protein CspE OS=Escherichia coli (strain K12) OX=83333 GN=cspE PE=1 SV=2	69	7	8	7	8	8	8	8	8
Metadecoder_323_k99_642858_36	# 44575 # 45912 # -1 # ID=27_36;partial=00;start_type=ATG;rbs_motif=AGGAGG;rbs_spacer=5-10bp;gc_cont=0.342	445	3	2	2	4	3	2	3	4
Binny_I14R03_000009_k99_160014_10	# 9123 # 10022 # -1 # ID=45_10;partial=00;start_type=GTG;rbs_motif=GGxGG;rbs_spacer=5-10bp;gc_cont=0.568	299	0	1	0	0	0	1	0	0
unbinned.fa_k99_592284_12	# 11786 # 12583 # -1 # ID=476_12;partial=00;start_type=ATG;rbs_motif=AGGAGG;rbs_spacer=11-12bp;gc_cont=0.485	265	0	0	0	0	0	0	0	0
unbinned.fa_k99_539461_60	# 56124 # 57005 # 1 # ID=19249_60;partial=00;start_type=ATG;rbs_motif=GGA/GAG/AGG;rbs_spacer=11-12bp;gc_cont=0.444	293	1	1	1	1	1	1	1	1
unbinned.fa_k99_562670_3	# 1496 # 4021 # -1 # ID=27863_3;partial=00;start_type=ATG;rbs_motif=GGAGG;rbs_spacer=5-10bp;gc_cont=0.467	841	1	1	1	1	1	0	0	0
Semibin_287_k99_241581_63	# 58856 # 60265 # -1 # ID=41_63;partial=00;start_type=ATG;rbs_motif=GGAGG;rbs_spacer=5-10bp;gc_cont=0.496	469	6	6	5	7	7	6	3	4
unbinned.fa_k99_487135_4	# 2487 # 3626 # 1 # ID=38879_4;partial=00;start_type=ATG;rbs_motif=AGGAG;rbs_spacer=5-10bp;gc_cont=0.473	379	1	1	1	1	1	0	0	1
Semibin_224sub_k99_644198_6	# 5093 # 6553 # -1 # ID=133_6;partial=00;start_type=ATG;rbs_motif=GGA/GAG/AGG;rbs_spacer=5-10bp;gc_cont=0.507	486	0	0	0	0	0	0	0	0
MOUSE_E9QNP1	Microtubule-actin cross-linking factor 1 OS=Mus musculus OX=10090 GN=Macf1 PE=1 SV=2	5478	0	0	0	0	0	0	0	0
Binny_I10R02_000105_k99_893726_5	# 4029 # 6170 # 1 # ID=69_5;partial=00;start_type=ATG;rbs_motif=AGGAG;rbs_spacer=5-10bp;gc_cont=0.620	713	0	0	1	1	0	0	0	0
unbinned.fa_k99_842291_5	# 4573 # 6903 # -1 # ID=37686_5;partial=00;start_type=ATG;rbs_motif=GGAG/GAGG;rbs_spacer=5-10bp;gc_cont=0.452	776	1	1	1	1	1	1	1	1
Semibin_264_k99_139650_87	# 90250 # 91272 # -1 # ID=5_87;partial=00;start_type=ATG;rbs_motif=GGAGG;rbs_spacer=5-10bp;gc_cont=0.489	340	1	1	2	2	1	1	1	2
Tthermophilus_Q72G72	Glucose-1-phosphate adenylyltransferase OS=Thermus thermophilus (strain ATCC BAA-163 / DSM 7039 / HB27) OX=262724 GN=glgC PE=3 SV=1	414	13	14	13	12	11	13	13	13
CHR_Q8HTL1	50S ribosomal protein L5, chloroplastic OS=Chlamydomonas reinhardtii OX=3055 GN=rpl5 PE=3 SV=2	179	1	1	0	0	1	1	1	0
unbinned.fa_k99_484379_17	# 19469 # 22261 # 1 # ID=31358_17;partial=00;start_type=ATG;rbs_motif=AGGAGG;rbs_spacer=5-10bp;gc_cont=0.529	930	0	0	0	1	0	1	1	1
unbinned.fa_k99_644169_3	# 1154 # 2221 # -1 # ID=38062_3;partial=00;start_type=ATG;rbs_motif=GGAG/GAGG;rbs_spacer=5-10bp;gc_cont=0.350	355	0	0	0	0	0	0	0	0
MOUSE_O70456	14-3-3 protein sigma OS=Mus musculus OX=10090 GN=Sfn PE=1 SV=2	248	0	0	1	0	0	1	1	0
RL3841_Q1MKD1	Q1MKD1_RHIL3 Uncharacterized protein OS=Rhizobium leguminosarum bv. viciae (strain 3841) GN=RL1077 PE=4 SV=1	204	4	3	3	3	5	3	4	3
Metabat2_143_k99_1017300_32	# 31535 # 33583 # -1 # ID=59_32;partial=00;start_type=ATG;rbs_motif=AGGAG;rbs_spacer=5-10bp;gc_cont=0.564	682	1	1	1	0	1	0	1	0
I1LC49	Peptidase A1 domain-containing protein OS=Glycine max OX=3847 GN=100787358 PE=3 SV=1	444	1	1	0	1	1	1	0	1
Metadecoder_327_k99_635546_58	# 51226 # 52134 # 1 # ID=7_58;partial=00;start_type=ATG;rbs_motif=AGGAG;rbs_spacer=5-10bp;gc_cont=0.338	302	0	0	0	0	0	0	0	0
MOUSE_E9Q5M6	Cilia- and flagella-associated protein 44 OS=Mus musculus OX=10090 GN=Cfap44 PE=2 SV=1	1843	0	0	1	0	0	0	0	0
Binny_I01R03_000029_k99_1052632_1	# 2 # 1360 # -1 # ID=87_1;partial=00;start_type=ATG;rbs_motif=GGAGG;rbs_spacer=5-10bp;gc_cont=0.520	452	0	0	0	0	0	0	0	0
unbinned.fa_k99_53318_5	# 5348 # 6853 # -1 # ID=41350_5;partial=00;start_type=ATG;rbs_motif=AGGAG;rbs_spacer=5-10bp;gc_cont=0.448	501	0	0	0	0	0	0	0	0
Ecoli_AROD	3-dehydroquinate dehydratase OS=Escherichia coli (strain K12) OX=83333 GN=aroD PE=1 SV=2	252	1	1	1	0	1	1	0	1
K7L1V9	V-SNARE coiled-coil homology domain-containing protein OS=Glycine max OX=3847 GN=100779801 PE=4 SV=1	1118	1	1	1	1	1	0	0	1
K7U2E4	Amine oxidase OS=Zea mays OX=4577 GN=103641531 PE=3 SV=1	744	0	0	1	0	0	1	0	0
unbinned.fa_k99_329724_2	# 228 # 977 # 1 # ID=35993_2;partial=00;start_type=ATG;rbs_motif=GGAG/GAGG;rbs_spacer=5-10bp;gc_cont=0.467	249	1	1	1	1	1	1	1	1
Maxbin2_011_k99_989073_20	# 21207 # 22727 # 1 # ID=4_20;partial=00;start_type=ATG;rbs_motif=GGAGG;rbs_spacer=5-10bp;gc_cont=0.490	506	5	5	4	5	5	3	4	3
Tthermophilus_Q72JB8	Uma2 domain-containing protein OS=Thermus thermophilus (strain ATCC BAA-163 / DSM 7039 / HB27) OX=262724 GN=TT_C0860 PE=4 SV=1	180	0	0	1	1	0	0	1	1
A0A3B6LM71	Uncharacterized protein OS=Triticum aestivum OX=4565 PE=4 SV=1	229	1	1	1	1	1	1	1	1
RL3841_Q1MF15	Q1MF15_RHIL3 Putative transmembrane protein OS=Rhizobium leguminosarum bv. viciae (strain 3841) GN=RL2969 PE=4 SV=1	159	0	0	0	0	0	0	0	0
unbinned.fa_k99_1055304_3	# 821 # 2950 # 1 # ID=25271_3;partial=00;start_type=ATG;rbs_motif=GGAGG;rbs_spacer=5-10bp;gc_cont=0.524	709	0	0	0	0	0	0	0	0
Metadecoder_253_k99_1069385_48	# 40101 # 43028 # -1 # ID=17_48;partial=00;start_type=GTG;rbs_motif=AGGAGG;rbs_spacer=5-10bp;gc_cont=0.355	975	1	1	1	1	1	1	1	1
unbinned.fa_k99_750336_4	# 3886 # 4794 # 1 # ID=774_4;partial=00;start_type=ATG;rbs_motif=AGGAGG;rbs_spacer=5-10bp;gc_cont=0.491	302	0	0	0	0	0	1	0	0
unbinned.fa_k99_1047315_3	# 1466 # 2638 # 1 # ID=3347_3;partial=00;start_type=ATG;rbs_motif=GGAG/GAGG;rbs_spacer=5-10bp;gc_cont=0.304	390	0	0	0	0	0	0	0	0
BTH_Q8A405	Putative PfkB family carbohydrate kinase OS=Bacteroides thetaiotaomicron (strain ATCC 29148 / DSM 2079 / JCM 5827 / CCUG 10774 / NCTC 10582 / VPI-5482 / E50) OX=226186 GN=BT_2799 PE=4 SV=1	329	0	0	0	0	0	0	0	0
Semibin_224sub_k99_497106_6	# 4680 # 6296 # -1 # ID=44_6;partial=00;start_type=ATG;rbs_motif=AGGA;rbs_spacer=5-10bp;gc_cont=0.531	538	0	0	0	0	0	0	0	0
MOUSE_Q00898	Alpha-1-antitrypsin 1-5 OS=Mus musculus OX=10090 GN=Serpina1e PE=1 SV=1	413	3	3	2	3	1	3	3	3
unbinned.fa_k99_794007_12	# 8203 # 8688 # 1 # ID=14454_12;partial=00;start_type=ATG;rbs_motif=GGAGG;rbs_spacer=3-4bp;gc_cont=0.366	161	0	0	0	0	0	0	0	0
unbinned.fa_k99_716514_25	# 26237 # 27130 # -1 # ID=16861_25;partial=00;start_type=TTG;rbs_motif=AGGAGG;rbs_spacer=5-10bp;gc_cont=0.595	297	0	1	0	1	0	0	0	1
MOUSE_Q64374	Regucalcin OS=Mus musculus OX=10090 GN=Rgn PE=1 SV=1	299	1	1	1	1	1	0	1	1
CHR_A8JBN8	Oxysterol binding protein (Fragment) OS=Chlamydomonas reinhardtii OX=3055 GN=CHLRE_03g199759v5 PE=3 SV=1	463	0	1	1	1	1	1	0	1
RLVF39_028741577.1	ABC transporter [Rhizobium leguminosarum]	508	0	0	0	0	0	0	0	0
Metadecoder_207sub_k99_714714_8	# 8616 # 9614 # -1 # ID=16_8;partial=00;start_type=ATG;rbs_motif=AGGAGG;rbs_spacer=5-10bp;gc_cont=0.563	332	0	0	0	0	0	0	0	0
Metabat2_160_k99_22049_6	# 5726 # 6502 # -1 # ID=12_6;partial=00;start_type=ATG;rbs_motif=AGGAG/GGAGG;rbs_spacer=11-12bp;gc_cont=0.677	258	0	1	0	1	0	0	0	0
Semibin_264_k99_402436_11	# 11147 # 12727 # 1 # ID=29_11;partial=00;start_type=ATG;rbs_motif=AGGAGG;rbs_spacer=5-10bp;gc_cont=0.491	526	7	7	6	9	6	7	9	7
Binny_I07R01_000633_k99_1068736_11	# 5831 # 7603 # 1 # ID=12_11;partial=00;start_type=ATG;rbs_motif=AGGAG;rbs_spacer=5-10bp;gc_cont=0.250	590	0	0	0	1	1	1	1	0
MOUSE_Q14B70	Highly divergent homeobox OS=Mus musculus OX=10090 GN=Hdx PE=2 SV=1	692	1	0	0	1	1	1	1	1
unbinned.fa_k99_980795_5	# 4333 # 5331 # 1 # ID=36338_5;partial=00;start_type=TTG;rbs_motif=AGxAGG/AGGxGG;rbs_spacer=5-10bp;gc_cont=0.479	332	0	1	0	0	0	0	0	0
unbinned.fa_k99_513081_3	# 626 # 2161 # 1 # ID=49744_3;partial=00;start_type=ATG;rbs_motif=GGA/GAG/AGG;rbs_spacer=5-10bp;gc_cont=0.434	511	0	0	0	0	0	0	0	0
RL3841_Q1MM22;RLVF39_011650277.1	Q1MM22_RHIL3 Putative fucose uptake protein OS=Rhizobium leguminosarum bv. viciae (strain 3841) GN=fucU PE=3 SV=1;transporter [Rhizobium leguminosarum]	158	5	5	4	4	4	4	4	4
Ecoli_RL31	50S ribosomal protein L31 OS=Escherichia coli (strain K12) OX=83333 GN=rpmE PE=1 SV=1	70	5	5	5	5	5	5	5	5
unbinned.fa_k99_1001712_41	# 35431 # 36420 # 1 # ID=42060_41;partial=00;start_type=ATG;rbs_motif=GGA/GAG/AGG;rbs_spacer=5-10bp;gc_cont=0.365	329	4	4	2	2	2	4	4	3
Binny_I01R02_000437_k99_648679_12	# 12964 # 13809 # 1 # ID=78_12;partial=00;start_type=ATG;rbs_motif=AGGAG;rbs_spacer=5-10bp;gc_cont=0.463	281	2	0	0	1	1	0	2	1
Semibin_33sub_k99_501789_44	# 33565 # 34113 # -1 # ID=247_44;partial=00;start_type=ATG;rbs_motif=AGGA/GGAG/GAGG;rbs_spacer=11-12bp;gc_cont=0.284	182	0	1	1	1	0	1	0	0
unbinned.fa_k99_910778_5	# 3763 # 5364 # -1 # ID=7267_5;partial=00;start_type=ATG;rbs_motif=GGAGG;rbs_spacer=5-10bp;gc_cont=0.438	533	0	0	0	0	0	0	0	0
A0A3B6EMW6	DUF641 domain-containing protein OS=Triticum aestivum OX=4565 PE=4 SV=1	453	1	1	1	1	1	1	1	1
MOUSE_O09049	Regenerating islet-derived protein 3-gamma OS=Mus musculus OX=10090 GN=Reg3g PE=1 SV=1	174	3	3	3	3	3	3	3	3
unbinned.fa_k99_1087292_1	# 72 # 1802 # 1 # ID=6015_1;partial=00;start_type=ATG;rbs_motif=AGGAGG;rbs_spacer=5-10bp;gc_cont=0.344	576	0	0	0	0	0	0	0	0
A0A804N0N9	Beta-glucuronosyltransferase GlcAT14A OS=Zea mays OX=4577 PE=4 SV=1	429	0	0	0	0	0	0	0	0
unbinned.fa_k99_1059810_1	# 3 # 1259 # -1 # ID=36230_1;partial=10;start_type=ATG;rbs_motif=AGGA/GGAG/GAGG;rbs_spacer=11-12bp;gc_cont=0.633	419	0	0	0	0	0	0	0	0
Semibin_659_k99_847357_15	# 16845 # 18155 # 1 # ID=56_15;partial=00;start_type=ATG;rbs_motif=TAA;rbs_spacer=9bp;gc_cont=0.587	436	33	32	31	34	35	34	34	34
A0A3B5Z3F1	PPR_long domain-containing protein OS=Triticum aestivum OX=4565 PE=4 SV=1	643	1	2	1	2	2	2	2	2
CHR_A8HXG8	Nucleolar protein OS=Chlamydomonas reinhardtii OX=3055 GN=NOP14 PE=3 SV=1	1137	1	1	1	1	1	1	1	1
A0A3B6HYK9	AAA+ ATPase domain-containing protein OS=Triticum aestivum OX=4565 PE=4 SV=1	1006	0	0	0	0	0	0	0	0
A0A3B6CFC2	NB-ARC domain-containing protein OS=Triticum aestivum OX=4565 PE=4 SV=1	1234	1	1	1	1	1	1	1	1
unbinned.fa_k99_325865_65	# 44092 # 44694 # -1 # ID=27034_65;partial=00;start_type=ATG;rbs_motif=AGGAGG;rbs_spacer=5-10bp;gc_cont=0.519	200	1	0	0	1	0	0	1	0
RL3841_Q1MC38;RLVF39_011653431.1	Q1MC38_RHIL3 Cell division protein ZapA OS=Rhizobium leguminosarum bv. viciae (strain 3841) GN=RL4004 PE=4 SV=1;hypothetical protein [Rhizobium leguminosarum]	125	2	2	2	0	2	2	2	2
MOUSE_Q3UU35	Ovostatin homolog OS=Mus musculus OX=10090 GN=Ovos PE=2 SV=2	1456	1	1	1	1	1	1	1	1
C6SYA5	60S ribosomal protein L18a OS=Glycine max OX=3847 GN=100306174 PE=2 SV=1	178	1	0	1	1	1	1	0	0
unbinned.fa_k99_850717_18	# 16009 # 16788 # 1 # ID=6870_18;partial=00;start_type=TTG;rbs_motif=None;rbs_spacer=None;gc_cont=0.292	259	0	0	0	0	0	0	0	0
I1LCD7	Uncharacterized protein OS=Glycine max OX=3847 GN=GLYMA_10G188900 PE=4 SV=1	98	0	0	0	1	0	0	0	0
MOUSE_Q9QZU5	Keratin-associated protein 15-1 OS=Mus musculus OX=10090 GN=Krtap15-1 PE=2 SV=1	150	2	2	2	2	2	1	2	2
CHR_Q6V9A9	NADH:ubiquinone oxidoreductase 11 kDa subunit OS=Chlamydomonas reinhardtii OX=3055 GN=NUOB8 PE=2 SV=1	101	3	1	1	2	1	1	1	2
A0A3B6NKS4	F-box domain-containing protein OS=Triticum aestivum OX=4565 PE=4 SV=1	654	0	0	0	0	0	0	0	0
Binny_I10R01_000026_k99_1037397_2	# 767 # 1177 # 1 # ID=306_2;partial=00;start_type=ATG;rbs_motif=AGGAG;rbs_spacer=5-10bp;gc_cont=0.528	136	0	0	0	0	0	0	0	0
Semibin_264_k99_643262_22	# 19778 # 21169 # -1 # ID=43_22;partial=00;start_type=ATG;rbs_motif=GGAG/GAGG;rbs_spacer=5-10bp;gc_cont=0.481	463	0	0	0	0	0	0	0	0
Tthermophilus_Q72L72	Acetyl-CoA acetyltransferase OS=Thermus thermophilus (strain ATCC BAA-163 / DSM 7039 / HB27) OX=262724 GN=TT_C0191 PE=3 SV=1	396	15	15	16	16	12	13	12	14
BTH_Q89YZ1	50S ribosomal protein L25 OS=Bacteroides thetaiotaomicron (strain ATCC 29148 / DSM 2079 / JCM 5827 / CCUG 10774 / NCTC 10582 / VPI-5482 / E50) OX=226186 GN=rplY PE=3 SV=1	196	5	4	3	5	4	4	4	5
Semibin_224sub_k99_756708_4	# 3561 # 4403 # -1 # ID=81_4;partial=00;start_type=ATG;rbs_motif=AGGAGG;rbs_spacer=5-10bp;gc_cont=0.482	280	0	0	0	0	0	0	0	0
Semibin_865_k99_508488_8	# 5829 # 9488 # -1 # ID=58_8;partial=00;start_type=ATG;rbs_motif=GGAGG;rbs_spacer=5-10bp;gc_cont=0.494	1219	1	0	0	1	1	1	1	0
unbinned.fa_k99_942228_6	# 1890 # 2696 # 1 # ID=38835_6;partial=00;start_type=ATG;rbs_motif=GGAG/GAGG;rbs_spacer=5-10bp;gc_cont=0.330	268	0	0	0	0	0	0	0	0
CHR_A0A2K3D9E8	Ribokinase OS=Chlamydomonas reinhardtii OX=3055 GN=CHLRE_10g424500v5 PE=3 SV=1	310	0	0	0	0	0	0	0	0
CHR_A0A2K3DKE9	Uncharacterized protein OS=Chlamydomonas reinhardtii OX=3055 GN=CHLRE_07g338451v5 PE=4 SV=1	404	4	5	3	5	9	9	7	6
CHR_Q8HTL3	50S ribosomal protein L23, chloroplastic OS=Chlamydomonas reinhardtii OX=3055 GN=rpl23 PE=3 SV=1	95	1	0	1	0	2	0	1	0
unbinned.fa_k99_1025674_8	# 4557 # 4925 # 1 # ID=46984_8;partial=00;start_type=ATG;rbs_motif=GGAG/GAGG;rbs_spacer=5-10bp;gc_cont=0.341	122	0	0	0	0	0	0	0	0
Binny_I14R02_000194_k99_69094_46	# 54174 # 56252 # -1 # ID=13_46;partial=00;start_type=ATG;rbs_motif=AGGAG;rbs_spacer=5-10bp;gc_cont=0.538	692	0	0	0	0	0	0	0	0
K7MDG6	Arf-GAP domain-containing protein OS=Glycine max OX=3847 GN=100806724 PE=4 SV=1	368	0	0	0	0	0	0	0	0
CHR_A8JDP6	Plastid ribosomal protein S13 OS=Chlamydomonas reinhardtii OX=3055 GN=PRPS13 PE=3 SV=1	164	0	0	1	0	1	1	1	0
Semibin_287_k99_336758_78	# 70068 # 72062 # 1 # ID=10_78;partial=00;start_type=GTG;rbs_motif=AGxAGG/AGGxGG;rbs_spacer=5-10bp;gc_cont=0.439	664	0	0	0	0	0	0	0	0
P11827	Beta-conglycinin alpha' subunit OS=Glycine max OX=3847 GN=CG-1 PE=1 SV=2	621	34	33	37	38	34	34	34	36
unbinned.fa_k99_1048476_33	# 30610 # 30867 # 1 # ID=7088_33;partial=00;start_type=ATG;rbs_motif=GGAG/GAGG;rbs_spacer=5-10bp;gc_cont=0.372	85	1	0	0	1	1	1	1	1
Metadecoder_295_k99_775872_62	# 74656 # 76782 # 1 # ID=14_62;partial=00;start_type=ATG;rbs_motif=None;rbs_spacer=None;gc_cont=0.598	708	1	3	2	2	2	3	2	2
I1LK24	Protein kinase domain-containing protein OS=Glycine max OX=3847 GN=100809679 PE=4 SV=1	412	0	0	0	0	0	0	0	0
Metadecoder_195_k99_1085740_7	# 7119 # 9005 # -1 # ID=1_7;partial=00;start_type=ATG;rbs_motif=GGAG/GAGG;rbs_spacer=5-10bp;gc_cont=0.267	628	0	1	1	1	1	1	1	1
Tthermophilus_Q72HJ2	Uncharacterized protein OS=Thermus thermophilus (strain ATCC BAA-163 / DSM 7039 / HB27) OX=262724 GN=TT_C1495 PE=4 SV=1	314	3	2	2	2	1	2	1	1
MOUSE_Q8R2X8	Golgin-45 OS=Mus musculus OX=10090 GN=Blzf1 PE=1 SV=2	403	0	0	0	0	0	1	0	0
RL3841_Q1MAZ6;RLVF39_011653782.1	Q1MAZ6_RHIL3 Conserved hypothetical exported protein OS=Rhizobium leguminosarum bv. viciae (strain 3841) GN=RL4402 PE=4 SV=1;myristoyl transferase [Rhizobium leguminosarum]	336	2	3	1	4	4	3	4	3
unbinned.fa_k99_935816_1	# 2 # 4867 # -1 # ID=23113_1;partial=11;start_type=Edge;rbs_motif=None;rbs_spacer=None;gc_cont=0.585	1622	4	4	2	4	5	4	5	2
A0A3B5Y2L4	Syntaxin 6 N-terminal domain-containing protein OS=Triticum aestivum OX=4565 PE=4 SV=1	335	0	0	0	0	0	0	0	0
CHR_A8J0S3	Predicted protein OS=Chlamydomonas reinhardtii OX=3055 GN=CHLRE_02g143450v5 PE=4 SV=1	215	0	0	0	0	0	0	0	0
unbinned.fa_k99_824681_77	# 40264 # 43011 # 1 # ID=39916_77;partial=00;start_type=ATG;rbs_motif=AGGAGG;rbs_spacer=5-10bp;gc_cont=0.274	915	1	1	1	1	1	1	1	1
Tthermophilus_Q72K42	Uncharacterized protein OS=Thermus thermophilus (strain ATCC BAA-163 / DSM 7039 / HB27) OX=262724 GN=TT_C0576 PE=4 SV=1	319	0	0	0	0	0	0	0	0
Metabat2_258_k99_271053_352	# 353599 # 354564 # -1 # ID=34_352;partial=00;start_type=TTG;rbs_motif=GGAGG;rbs_spacer=5-10bp;gc_cont=0.520	321	0	0	0	0	0	0	0	0
unbinned.fa_k99_924395_3	# 1870 # 4554 # -1 # ID=43247_3;partial=00;start_type=ATG;rbs_motif=GGA/GAG/AGG;rbs_spacer=5-10bp;gc_cont=0.526	894	1	1	1	1	1	1	1	1
unbinned.fa_k99_326053_2	# 2088 # 3419 # 1 # ID=27619_2;partial=00;start_type=ATG;rbs_motif=GGA/GAG/AGG;rbs_spacer=5-10bp;gc_cont=0.523	443	0	0	0	0	0	0	0	0
RLVF39_011651375.1;RL3841_Q1MIK2	NADH-quinone oxidoreductase subunit M [Rhizobium leguminosarum];Q1MIK2_RHIL3 Putative NADH-ubiquinone oxidoreductase subunit M OS=Rhizobium leguminosarum bv. viciae (strain 3841) GN=nuoM PE=4 SV=1	503	1	1	1	1	1	1	1	1
A0A3B6IK06	Pectinesterase inhibitor domain-containing protein OS=Triticum aestivum OX=4565 PE=4 SV=1	175	0	0	0	0	0	0	0	0
unbinned.fa_k99_1006439_4	# 3127 # 4227 # 1 # ID=50528_4;partial=00;start_type=ATG;rbs_motif=AGGAG/GGAGG;rbs_spacer=11-12bp;gc_cont=0.402	366	1	1	1	1	1	0	1	1
unbinned.fa_k99_580950_7	# 7394 # 8167 # 1 # ID=25499_7;partial=00;start_type=ATG;rbs_motif=AGGAGG;rbs_spacer=5-10bp;gc_cont=0.359	257	7	6	6	6	6	5	7	6
BTH_Q8A553	Putative transport protein OS=Bacteroides thetaiotaomicron (strain ATCC 29148 / DSM 2079 / JCM 5827 / CCUG 10774 / NCTC 10582 / VPI-5482 / E50) OX=226186 GN=BT_2389 PE=3 SV=1	303	2	3	3	2	3	4	3	3
unbinned.fa_k99_410266_5	# 5808 # 6263 # -1 # ID=43339_5;partial=00;start_type=ATG;rbs_motif=AGGAGG;rbs_spacer=5-10bp;gc_cont=0.480	151	0	0	0	0	0	0	0	0
Metadecoder_243sub_k99_417196_9	# 7551 # 7772 # -1 # ID=11_9;partial=00;start_type=ATG;rbs_motif=AGGAG;rbs_spacer=5-10bp;gc_cont=0.189	73	1	0	0	1	0	0	1	1
unbinned.fa_k99_405271_2	# 1415 # 2041 # 1 # ID=29828_2;partial=00;start_type=TTG;rbs_motif=GGAGG;rbs_spacer=5-10bp;gc_cont=0.354	208	0	0	0	0	0	1	0	1
Binny_I14R03_000216_k99_105746_31	# 23677 # 24879 # 1 # ID=13_31;partial=00;start_type=ATG;rbs_motif=AGGAGG;rbs_spacer=5-10bp;gc_cont=0.339	400	1	1	1	1	1	1	0	1
Metadecoder_295_k99_589765_49	# 62377 # 63213 # 1 # ID=42_49;partial=00;start_type=ATG;rbs_motif=None;rbs_spacer=None;gc_cont=0.565	278	1	2	1	0	2	2	0	1
K7KVK4	Bromo domain-containing protein OS=Glycine max OX=3847 GN=100782458 PE=4 SV=1	788	1	1	1	1	1	1	1	1
unbinned.fa_k99_179988_15	# 9397 # 10206 # -1 # ID=8030_15;partial=00;start_type=ATG;rbs_motif=AGGAGG;rbs_spacer=5-10bp;gc_cont=0.702	269	0	0	0	0	0	0	0	1
RL3841_Q1MN52	Q1MN52_RHIL3 Putative transmembrane protein OS=Rhizobium leguminosarum bv. viciae (strain 3841) GN=RL0112 PE=4 SV=1	262	0	0	0	0	0	0	0	0
Metabat2_258_k99_401873_41	# 31548 # 31991 # 1 # ID=23_41;partial=00;start_type=ATG;rbs_motif=AGxAGG/AGGxGG;rbs_spacer=11-12bp;gc_cont=0.552	147	2	1	1	0	2	2	2	1
B6T8S6	60S ribosomal protein L33-B OS=Zea mays OX=4577 GN=100282547 PE=2 SV=1	112	1	1	1	1	1	0	1	1
Binny_I01R01_000394_k99_159601_4	# 3045 # 3758 # -1 # ID=7_4;partial=00;start_type=ATG;rbs_motif=AGGAG;rbs_spacer=5-10bp;gc_cont=0.366	237	1	1	1	1	1	1	1	1
unbinned.fa_k99_2644_5	# 2081 # 3175 # -1 # ID=6577_5;partial=01;start_type=Edge;rbs_motif=None;rbs_spacer=None;gc_cont=0.272	364	0	0	0	0	0	0	0	0
RLVF39_028744193.1	plasmid partitioning protein RepB [Rhizobium leguminosarum]	330	1	1	1	1	1	1	1	1
CHR_A0A2K3DL84	Endo/exonuclease/phosphatase domain-containing protein OS=Chlamydomonas reinhardtii OX=3055 GN=CHLRE_07g350550v5 PE=3 SV=1	696	0	0	0	0	0	0	0	0
unbinned.fa_k99_120653_2	# 3495 # 4601 # 1 # ID=8323_2;partial=00;start_type=ATG;rbs_motif=AGxAGG/AGGxGG;rbs_spacer=5-10bp;gc_cont=0.657	368	0	0	0	0	0	0	0	0
unbinned.fa_k99_553052_17	# 18048 # 19085 # 1 # ID=1515_17;partial=00;start_type=ATG;rbs_motif=GGAG/GAGG;rbs_spacer=5-10bp;gc_cont=0.510	345	1	0	1	0	1	0	0	1
Maxbin2_034sub_k99_462907_28	# 22935 # 23639 # 1 # ID=59_28;partial=00;start_type=ATG;rbs_motif=GGAG/GAGG;rbs_spacer=5-10bp;gc_cont=0.479	234	1	1	1	1	1	1	1	1
Binny_I02R01_000017_k99_345300_6	# 3103 # 3669 # 1 # ID=149_6;partial=00;start_type=GTG;rbs_motif=AGGAGG;rbs_spacer=5-10bp;gc_cont=0.508	188	0	0	0	0	0	0	0	0
RL3841_Q1MLY7;RLVF39_011650312.1	Q1MLY7_RHIL3 Putative purine deaminase OS=Rhizobium leguminosarum bv. viciae (strain 3841) GN=RL0523 PE=4 SV=1;tRNA-specific adenosine deaminase [Rhizobium leguminosarum]	156	0	0	0	0	0	0	0	0
unbinned.fa_k99_62391_2	# 1097 # 1816 # 1 # ID=10253_2;partial=00;start_type=ATG;rbs_motif=AGGAG;rbs_spacer=5-10bp;gc_cont=0.461	239	1	1	1	1	1	1	1	1
CHR_A0A2K3D5Y5	Uncharacterized protein OS=Chlamydomonas reinhardtii OX=3055 GN=CHLRE_12g554050v5 PE=4 SV=1	1889	0	0	0	0	0	0	0	0
unbinned.fa_k99_864155_57	# 68053 # 69393 # 1 # ID=45173_57;partial=00;start_type=ATG;rbs_motif=GGA/GAG/AGG;rbs_spacer=5-10bp;gc_cont=0.436	446	0	0	0	0	0	0	0	0
Semibin_659_k99_376662_25	# 52476 # 54548 # 1 # ID=6_25;partial=00;start_type=ATG;rbs_motif=TAA;rbs_spacer=4bp;gc_cont=0.575	690	3	3	4	4	3	3	3	4
A0A3B6S9M2	DUF4408 domain-containing protein OS=Triticum aestivum OX=4565 PE=4 SV=1	257	0	0	0	0	0	0	0	0
unbinned.fa_k99_208895_5	# 4122 # 4691 # -1 # ID=30433_5;partial=00;start_type=ATG;rbs_motif=AGGAGG;rbs_spacer=5-10bp;gc_cont=0.354	189	0	1	0	0	1	0	0	0
unbinned.fa_k99_733575_13	# 6589 # 7131 # -1 # ID=9324_13;partial=00;start_type=TTG;rbs_motif=AGGAG;rbs_spacer=5-10bp;gc_cont=0.471	180	7	7	7	6	7	7	7	7
BTH_Q8A624	ATP-dependent 6-phosphofructokinase 2 OS=Bacteroides thetaiotaomicron (strain ATCC 29148 / DSM 2079 / JCM 5827 / CCUG 10774 / NCTC 10582 / VPI-5482 / E50) OX=226186 GN=pfkA2 PE=3 SV=1	326	10	10	8	9	9	7	9	9
Semibin_73sub_k99_597054_30	# 33491 # 35098 # 1 # ID=17_30;partial=00;start_type=ATG;rbs_motif=AGGA;rbs_spacer=5-10bp;gc_cont=0.522	535	1	1	1	1	1	1	1	1
Semibin_659_k99_376662_9	# 14867 # 17686 # -1 # ID=6_9;partial=00;start_type=ATG;rbs_motif=TAA;rbs_spacer=14bp;gc_cont=0.550	939	29	27	26	25	28	23	26	28
Semibin_224sub_k99_212648_14	# 11372 # 11833 # -1 # ID=140_14;partial=01;start_type=Edge;rbs_motif=None;rbs_spacer=None;gc_cont=0.502	153	1	1	1	1	1	1	1	0
unbinned.fa_k99_581699_9	# 7628 # 8275 # -1 # ID=27540_9;partial=00;start_type=GTG;rbs_motif=None;rbs_spacer=None;gc_cont=0.273	215	1	1	1	1	1	1	0	1
BTH_Q8A0F5	NADH-quinone oxidoreductase subunit B OS=Bacteroides thetaiotaomicron (strain ATCC 29148 / DSM 2079 / JCM 5827 / CCUG 10774 / NCTC 10582 / VPI-5482 / E50) OX=226186 GN=nuoB PE=3 SV=1	197	2	2	2	2	1	0	1	2
K7MPW4	FYVE-type domain-containing protein OS=Glycine max OX=3847 GN=100797223 PE=4 SV=1	1070	0	0	0	0	0	0	0	0
MOUSE_P40237	CD82 antigen OS=Mus musculus OX=10090 GN=Cd82 PE=1 SV=1	266	0	0	0	0	0	0	0	0
unbinned.fa_k99_47683_1	# 416 # 2800 # 1 # ID=24881_1;partial=00;start_type=ATG;rbs_motif=AGGAG;rbs_spacer=5-10bp;gc_cont=0.280	794	0	0	0	0	0	0	0	0
RL3841_Q1MGP8;RLVF39_011651951.1	GLMU_RHIL3 Bifunctional protein GlmU OS=Rhizobium leguminosarum bv. viciae (strain 3841) GN=glmU PE=3 SV=1;bifunctional N-acetylglucosamine-1-phosphate uridyltransferase/glucosamine-1-phosphate acetyltransferase [Rhizobium leguminosarum]	453	1	2	2	2	2	2	2	2
Ecoli_SECF	Protein translocase subunit SecF OS=Escherichia coli (strain K12) OX=83333 GN=secF PE=1 SV=1	323	0	0	0	0	0	0	0	0
MOUSE_Q6P8U6	Pancreatic triacylglycerol lipase OS=Mus musculus OX=10090 GN=Pnlip PE=1 SV=1	465	15	13	15	16	15	14	15	17
Metadecoder_245_k99_770131_10	# 8764 # 20553 # 1 # ID=1_10;partial=00;start_type=ATG;rbs_motif=GGAGG;rbs_spacer=5-10bp;gc_cont=0.455	3929	0	1	1	1	1	1	0	1
Binny_I02R03_000130_k99_62520_41	# 54825 # 55739 # -1 # ID=65_41;partial=00;start_type=GTG;rbs_motif=GGA/GAG/AGG;rbs_spacer=5-10bp;gc_cont=0.435	304	0	0	0	0	0	0	0	0
Metadecoder_286_k99_62715_12	# 9845 # 11431 # 1 # ID=21_12;partial=00;start_type=ATG;rbs_motif=GGA/GAG/AGG;rbs_spacer=5-10bp;gc_cont=0.401	528	1	1	1	1	1	1	1	1
unbinned.fa_k99_228468_1	# 2 # 1000 # -1 # ID=32146_1;partial=10;start_type=ATG;rbs_motif=AGxAGG/AGGxGG;rbs_spacer=3-4bp;gc_cont=0.211	333	0	0	0	0	0	0	0	0
RL3841_Q1MJC4;RLVF39_003546781.1	Q1MJC4_RHIL3 Putative two-component response regulator transcriptional regulatory protein OS=Rhizobium leguminosarum bv. viciae (strain 3841) GN=RL1441 PE=4 SV=1;DNA-binding response regulator [Rhizobium leguminosarum]	248	1	1	1	1	1	1	1	1
unbinned.fa_k99_522293_9	# 6707 # 6976 # -1 # ID=26670_9;partial=00;start_type=ATG;rbs_motif=AGxAGG/AGGxGG;rbs_spacer=5-10bp;gc_cont=0.593	89	0	0	0	0	0	0	0	0
Semibin_220sub_k99_974585_29	# 36053 # 37942 # 1 # ID=49_29;partial=00;start_type=ATG;rbs_motif=AGGAGG;rbs_spacer=5-10bp;gc_cont=0.481	629	0	0	0	0	0	0	0	0
RL3841_Q1MHL0	Q1MHL0_RHIL3 Uncharacterized protein OS=Rhizobium leguminosarum bv. viciae (strain 3841) GN=RL2061 PE=4 SV=1	196	0	0	0	0	0	0	0	0
Ecoli_YBDL	Methionine aminotransferase OS=Escherichia coli (strain K12) OX=83333 GN=ybdL PE=1 SV=1	386	1	2	2	2	2	1	2	2
Semibin_591_k99_1037616_61	# 67299 # 68324 # 1 # ID=82_61;partial=00;start_type=ATG;rbs_motif=None;rbs_spacer=None;gc_cont=0.499	341	7	7	7	8	7	2	8	9
unbinned.fa_k99_241577_5	# 4276 # 4617 # -1 # ID=14699_5;partial=00;start_type=TTG;rbs_motif=GGA/GAG/AGG;rbs_spacer=5-10bp;gc_cont=0.377	113	1	1	1	1	1	0	1	1
RL3841_Q1MLI7	Q1MLI7_RHIL3 Uncharacterized protein OS=Rhizobium leguminosarum bv. viciae (strain 3841) GN=RL0672 PE=4 SV=1	518	1	0	0	1	0	0	1	0
Binny_I01R02_000454_k99_721120_2	# 1023 # 2519 # 1 # ID=39_2;partial=00;start_type=ATG;rbs_motif=AGGAG;rbs_spacer=5-10bp;gc_cont=0.478	498	0	0	0	0	0	0	0	0
A0A3B5Z2B4	Rx N-terminal domain-containing protein OS=Triticum aestivum OX=4565 PE=3 SV=1	472	1	1	1	1	1	1	1	1
unbinned.fa_k99_171371_46	# 38447 # 39544 # -1 # ID=40356_46;partial=00;start_type=ATG;rbs_motif=GGA/GAG/AGG;rbs_spacer=5-10bp;gc_cont=0.621	365	1	1	1	1	1	1	1	0
Tthermophilus_Q72IY0	Iron-sulfur cluster-binding protein OS=Thermus thermophilus (strain ATCC BAA-163 / DSM 7039 / HB27) OX=262724 GN=TT_C1001 PE=4 SV=1	462	9	8	9	11	7	9	8	8
CHR_A8JHD6	Predicted protein OS=Chlamydomonas reinhardtii OX=3055 GN=CHLRE_12g515150v5 PE=3 SV=1	83	1	1	0	1	1	1	1	1
Metabat2_260_k99_161011_33	# 35742 # 36986 # 1 # ID=31_33;partial=00;start_type=ATG;rbs_motif=AGGA;rbs_spacer=5-10bp;gc_cont=0.364	414	0	0	0	0	0	0	0	0
Binny_I07R01_000342_k99_1068135_127	# 120664 # 121563 # 1 # ID=13_127;partial=00;start_type=ATG;rbs_motif=AGGA/GGAG/GAGG;rbs_spacer=11-12bp;gc_cont=0.524	299	1	1	1	1	1	0	1	1
Metadecoder_256_k99_870549_32	# 24672 # 25181 # -1 # ID=9_32;partial=00;start_type=ATG;rbs_motif=AGGAGG;rbs_spacer=5-10bp;gc_cont=0.378	169	1	1	1	1	1	1	1	1
RLVF39_011650505.1;RL3841_Q1MLA8	phosphogluconate dehydratase [Rhizobium leguminosarum];Q1MLA8_RHIL3 Putative phosphogluconate dehydratase OS=Rhizobium leguminosarum bv. viciae (strain 3841) GN=edd PE=3 SV=1	607	8	8	7	7	8	7	7	7
Binny_I07R01_000018_k99_708419_6	# 6186 # 7001 # -1 # ID=212_6;partial=01;start_type=Edge;rbs_motif=None;rbs_spacer=None;gc_cont=0.511	271	0	0	0	0	0	0	0	0
CHR_A0A2K3DI00	Protein-methionine-S-oxide reductase OS=Chlamydomonas reinhardtii OX=3055 GN=CHLRE_08g380300v5 PE=3 SV=1	203	1	2	2	1	0	1	0	0
Ecoli_PTHP	Phosphocarrier protein HPr OS=Escherichia coli (strain K12) OX=83333 GN=ptsH PE=1 SV=1	85	5	4	4	6	4	4	5	5
BTH_Q8A996	Uncharacterized protein OS=Bacteroides thetaiotaomicron (strain ATCC 29148 / DSM 2079 / JCM 5827 / CCUG 10774 / NCTC 10582 / VPI-5482 / E50) OX=226186 GN=BT_0921 PE=4 SV=1	1484	0	0	0	0	0	0	0	0
MOUSE_Q9D3I6	Keratin-associated protein 7-1 OS=Mus musculus OX=10090 GN=Krtap7-1 PE=3 SV=1	87	3	2	3	2	3	2	1	2
unbinned.fa_k99_635205_1	# 1 # 1107 # 1 # ID=11438_1;partial=10;start_type=Edge;rbs_motif=None;rbs_spacer=None;gc_cont=0.362	368	0	0	0	0	1	1	0	1
unbinned.fa_k99_41004_57	# 60168 # 61316 # 1 # ID=5903_57;partial=00;start_type=ATG;rbs_motif=AGGAG;rbs_spacer=5-10bp;gc_cont=0.383	382	1	1	0	1	1	1	1	1
unbinned.fa_k99_127930_2	# 119 # 388 # 1 # ID=29299_2;partial=00;start_type=ATG;rbs_motif=AGGAGG;rbs_spacer=5-10bp;gc_cont=0.270	89	1	1	1	1	1	1	1	1
unbinned.fa_k99_97174_6	# 7780 # 8982 # 1 # ID=47639_6;partial=00;start_type=TTG;rbs_motif=GGAGG;rbs_spacer=5-10bp;gc_cont=0.613	400	0	0	0	0	0	1	0	1
Binny_I01R02_000403_k99_850163_30	# 39059 # 40696 # 1 # ID=7_30;partial=00;start_type=ATG;rbs_motif=AGGAGG;rbs_spacer=5-10bp;gc_cont=0.383	545	0	0	0	0	0	0	0	0
unbinned.fa_k99_814834_4	# 1615 # 2220 # -1 # ID=17064_4;partial=00;start_type=ATG;rbs_motif=AGGAG;rbs_spacer=5-10bp;gc_cont=0.649	201	0	0	0	0	0	0	0	0
Tthermophilus_Q72GA1	Molybdopterin (MPT) converting factor, subunit 2 OS=Thermus thermophilus (strain ATCC BAA-163 / DSM 7039 / HB27) OX=262724 GN=TT_C1947 PE=4 SV=1	223	4	5	5	4	3	5	4	5
unbinned.fa_k99_1099186_9	# 5747 # 6586 # 1 # ID=37311_9;partial=01;start_type=ATG;rbs_motif=AGGA/GGAG/GAGG;rbs_spacer=11-12bp;gc_cont=0.639	280	0	0	0	0	1	0	1	1
Semibin_865_k99_606447_53	# 66852 # 69950 # 1 # ID=54_53;partial=00;start_type=ATG;rbs_motif=AGGAGG;rbs_spacer=5-10bp;gc_cont=0.463	1032	0	0	0	0	0	0	0	0
Tthermophilus_Q8VUS5	[LysW]-lysine hydrolase OS=Thermus thermophilus (strain ATCC BAA-163 / DSM 7039 / HB27) OX=262724 GN=lysK PE=1 SV=1	361	7	5	6	5	5	5	4	5
unbinned.fa_k99_456472_2	# 1969 # 3345 # -1 # ID=7519_2;partial=00;start_type=ATG;rbs_motif=GGxGG;rbs_spacer=5-10bp;gc_cont=0.591	458	0	0	0	0	0	0	0	0
unbinned.fa_k99_814143_2	# 309 # 2678 # -1 # ID=15292_2;partial=00;start_type=ATG;rbs_motif=AGGA/GGAG/GAGG;rbs_spacer=11-12bp;gc_cont=0.279	789	0	0	0	0	0	0	0	0
Semibin_420_k99_811904_110	# 133932 # 135212 # 1 # ID=5_110;partial=00;start_type=ATG;rbs_motif=AAAA;rbs_spacer=11bp;gc_cont=0.508	426	6	6	6	7	7	7	7	7
Ecoli_MINE	Cell division topological specificity factor OS=Escherichia coli (strain K12) OX=83333 GN=minE PE=1 SV=1	88	4	4	4	4	4	3	4	4
I1K4F8	Uncharacterized protein OS=Glycine max OX=3847 GN=100785650 PE=4 SV=1	397	0	0	0	0	0	0	0	0
A0A3B6H188	Uncharacterized protein OS=Triticum aestivum OX=4565 PE=3 SV=1	307	0	0	0	0	0	0	0	0
unbinned.fa_k99_1056181_6	# 4581 # 8018 # -1 # ID=27186_6;partial=00;start_type=ATG;rbs_motif=GGA/GAG/AGG;rbs_spacer=5-10bp;gc_cont=0.384	1145	4	3	3	3	4	2	3	3
Metadecoder_104_k99_951161_15	# 9460 # 9825 # 1 # ID=38_15;partial=00;start_type=ATG;rbs_motif=AGGA/GGAG/GAGG;rbs_spacer=11-12bp;gc_cont=0.464	121	0	0	0	0	0	0	0	0
unbinned.fa_k99_686484_6	# 5802 # 7502 # -1 # ID=40804_6;partial=01;start_type=Edge;rbs_motif=None;rbs_spacer=None;gc_cont=0.364	566	0	0	0	0	0	0	0	0
RLVF39_011652357.1;RL3841_Q1MFF3	cobalamin biosynthesis protein CobW [Rhizobium leguminosarum];Q1MFF3_RHIL3 Putative cobalamin biosynthesis protein OS=Rhizobium leguminosarum bv. viciae (strain 3841) GN=cobW PE=4 SV=1	349	5	6	4	6	6	6	5	5
CHR_A0A2K3D2U0	Uncharacterized protein OS=Chlamydomonas reinhardtii OX=3055 GN=CHLRE_12g507400v5 PE=4 SV=1	700	2	2	1	3	2	1	3	2
Metadecoder_323_k99_855747_207	# 190123 # 190650 # 1 # ID=20_207;partial=00;start_type=ATG;rbs_motif=AGGA;rbs_spacer=5-10bp;gc_cont=0.331	175	1	1	1	1	1	1	1	1
BTH_Q8A1C3	Uncharacterized protein OS=Bacteroides thetaiotaomicron (strain ATCC 29148 / DSM 2079 / JCM 5827 / CCUG 10774 / NCTC 10582 / VPI-5482 / E50) OX=226186 GN=BT_3743 PE=4 SV=1	504	5	5	4	5	4	4	5	3
unbinned.fa_k99_68756_27	# 27830 # 28837 # 1 # ID=29379_27;partial=00;start_type=ATG;rbs_motif=AGGA;rbs_spacer=5-10bp;gc_cont=0.475	335	0	0	0	0	0	0	0	0
unbinned.fa_k99_319276_19	# 17632 # 18345 # 1 # ID=9899_19;partial=00;start_type=ATG;rbs_motif=AGGAGG;rbs_spacer=5-10bp;gc_cont=0.605	237	0	0	0	0	0	0	0	0
MOUSE_E9PZD8	Ceruloplasmin OS=Mus musculus OX=10090 GN=Cp PE=1 SV=1	1086	0	0	0	0	0	0	0	0
unbinned.fa_k99_138314_12	# 7343 # 8503 # 1 # ID=394_12;partial=00;start_type=ATG;rbs_motif=GGAGG;rbs_spacer=5-10bp;gc_cont=0.388	386	3	3	3	3	3	3	3	3
Ecoli_ASNA	Aspartate--ammonia ligase OS=Escherichia coli (strain K12) OX=83333 GN=asnA PE=1 SV=1	330	6	3	3	4	6	6	6	6
unbinned.fa_k99_740914_1	# 69 # 2087 # 1 # ID=28828_1;partial=00;start_type=ATG;rbs_motif=None;rbs_spacer=None;gc_cont=0.488	672	0	0	0	0	0	0	0	0
Maxbin2_003sub_k99_43695_41	# 46654 # 48042 # 1 # ID=15_41;partial=00;start_type=ATG;rbs_motif=GGA/GAG/AGG;rbs_spacer=5-10bp;gc_cont=0.486	462	0	0	0	0	0	0	0	0
Ecoli_SYS	Serine--tRNA ligase OS=Escherichia coli (strain K12) OX=83333 GN=serS PE=1 SV=1	430	16	16	16	15	13	15	14	13
unbinned.fa_k99_366549_16	# 24025 # 25047 # -1 # ID=32548_16;partial=00;start_type=ATG;rbs_motif=AGGAGG;rbs_spacer=5-10bp;gc_cont=0.535	340	3	3	3	3	2	4	4	2
Ecoli_PUTP	Sodium/proline symporter OS=Escherichia coli (strain K12) OX=83333 GN=putP PE=1 SV=1	502	2	2	2	1	2	2	2	2
A0A0R0FW30	peptidylprolyl isomerase OS=Glycine max OX=3847 GN=GLYMA_16G088200 PE=4 SV=1	154	1	1	1	1	1	1	1	1
CHR_A0A2K3DE67	Serine/threonine-protein phosphatase OS=Chlamydomonas reinhardtii OX=3055 GN=CHLRE_09g391023v5 PE=3 SV=1	315	0	1	1	1	0	1	0	0
RL3841_Q1MJC5;RLVF39_011651140.1	Q1MJC5_RHIL3 Putative serine protease OS=Rhizobium leguminosarum bv. viciae (strain 3841) GN=degP1 PE=4 SV=1;serine peptidase [Rhizobium leguminosarum]	531	33	33	34	35	34	31	33	34
A0A3B6APV7	Uncharacterized protein OS=Triticum aestivum OX=4565 PE=4 SV=1	493	0	0	0	0	0	0	0	0
A0A3B6D868	Uncharacterized protein OS=Triticum aestivum OX=4565 PE=4 SV=1	454	1	1	1	1	1	1	1	0
unbinned.fa_k99_1004992_4	# 1732 # 2322 # 1 # ID=48657_4;partial=00;start_type=ATG;rbs_motif=AGGAGG;rbs_spacer=5-10bp;gc_cont=0.447	196	0	1	1	1	0	0	0	0
Metadecoder_244_k99_779928_29	# 28094 # 29617 # 1 # ID=29_29;partial=00;start_type=ATG;rbs_motif=AGGAG;rbs_spacer=5-10bp;gc_cont=0.528	507	0	0	1	1	0	0	1	1
A0A3B6RB83	Peptidase A1 domain-containing protein OS=Triticum aestivum OX=4565 PE=3 SV=1	498	1	0	0	0	1	0	0	0
Ecoli_AHPC	Alkyl hydroperoxide reductase C OS=Escherichia coli (strain K12) OX=83333 GN=ahpC PE=1 SV=2	187	14	14	14	14	14	14	15	14
A0A3B6CBB6	UPF0481 protein OS=Triticum aestivum OX=4565 PE=4 SV=1	518	0	0	0	0	0	0	0	0
unbinned.fa_k99_1002161_1	# 1 # 1179 # -1 # ID=42858_1;partial=10;start_type=ATG;rbs_motif=AGxAGG/AGGxGG;rbs_spacer=5-10bp;gc_cont=0.479	393	1	1	1	1	1	1	1	1
A0A2X0TKP9	Genome assembly, chromosome: II OS=Triticum aestivum OX=4565 GN=CAMPLR22A2D_LOCUS2148 PE=3 SV=1	359	1	1	1	1	1	1	1	1
MOUSE_A0A0G2JE46	HCLS1-associated protein X-1 OS=Mus musculus OX=10090 GN=Hax1 PE=1 SV=1	196	0	1	1	1	0	1	1	1
RLVF39_011651960.1;RL3841_Q1MGN9	invasion protein B [Rhizobium leguminosarum];Q1MGN9_RHIL3 Putative invasion-associated protein OS=Rhizobium leguminosarum bv. viciae (strain 3841) GN=RL2390 PE=4 SV=1	221	11	11	11	11	10	10	11	11
BTH_Q8A2I6	Signal peptidase I OS=Bacteroides thetaiotaomicron (strain ATCC 29148 / DSM 2079 / JCM 5827 / CCUG 10774 / NCTC 10582 / VPI-5482 / E50) OX=226186 GN=BT_3319 PE=3 SV=1	493	1	0	0	1	1	0	0	0
unbinned.fa_k99_874048_3	# 1823 # 4312 # -1 # ID=17071_3;partial=00;start_type=ATG;rbs_motif=AGxAGG/AGGxGG;rbs_spacer=5-10bp;gc_cont=0.306	829	0	0	0	0	0	0	0	0
A0A804M3Y5	Glycoside hydrolase family 3 N-terminal domain-containing protein OS=Zea mays OX=4577 PE=4 SV=1	670	0	0	0	0	0	0	0	0
A0A1D6E3G2	DUF4283 domain-containing protein OS=Zea mays OX=4577 GN=ZEAMMB73_Zm00001d002683 PE=4 SV=1	563	0	0	0	0	0	0	0	0
A0A3B6RJ55	t-SNARE coiled-coil homology domain-containing protein OS=Triticum aestivum OX=4565 PE=3 SV=1	306	0	0	0	0	0	0	0	0
Metadecoder_323_k99_1091858_11	# 10181 # 10564 # -1 # ID=13_11;partial=00;start_type=ATG;rbs_motif=AGGA/GGAG/GAGG;rbs_spacer=11-12bp;gc_cont=0.362	127	0	1	0	1	1	0	1	1
A0A3B5YQL2	Glycosyltransferase OS=Triticum aestivum OX=4565 PE=4 SV=1	171	0	0	0	0	0	0	0	0
A0A077S7C3	Peroxidase OS=Triticum aestivum OX=4565 GN=TRAES_3BF072300070CFD_c1 PE=3 SV=1	369	1	1	1	1	1	1	1	1
Binny_I10R01_000026_k99_547951_6	# 1419 # 1622 # -1 # ID=421_6;partial=00;start_type=ATG;rbs_motif=GGAGG;rbs_spacer=5-10bp;gc_cont=0.431	67	0	0	0	0	0	0	0	0
CHR_A0A2K3D0D7	ADP,ATP carrier protein OS=Chlamydomonas reinhardtii OX=3055 GN=CHLRE_13g581400v5 PE=3 SV=1	608	1	1	1	1	1	0	1	1
unbinned.fa_k99_524274_4	# 2561 # 3763 # 1 # ID=31774_4;partial=00;start_type=ATG;rbs_motif=AGGAG;rbs_spacer=5-10bp;gc_cont=0.623	400	0	0	1	0	1	0	0	1
unbinned.fa_k99_877096_7	# 2488 # 3324 # 1 # ID=25866_7;partial=00;start_type=ATG;rbs_motif=AGGA/GGAG/GAGG;rbs_spacer=11-12bp;gc_cont=0.529	278	1	1	1	1	1	1	1	1
unbinned.fa_k99_575570_2	# 884 # 1288 # -1 # ID=9608_2;partial=00;start_type=ATG;rbs_motif=GGAG/GAGG;rbs_spacer=5-10bp;gc_cont=0.390	134	1	1	1	1	0	0	0	0
CHR_A8HX77	Small rab-related GTPase OS=Chlamydomonas reinhardtii OX=3055 GN=RAB23 PE=4 SV=1	256	1	2	3	1	2	2	2	1
MOUSE_Q8JZM7	Parafibromin OS=Mus musculus OX=10090 GN=Cdc73 PE=1 SV=1	531	1	1	1	1	1	0	0	0
CHR_A0A2K3DRM7	Transket_pyr domain-containing protein OS=Chlamydomonas reinhardtii OX=3055 GN=CHLRE_06g311050v5 PE=4 SV=1	372	0	0	0	1	1	0	1	0
CHR_A0A2K3DLD3	Uncharacterized protein OS=Chlamydomonas reinhardtii OX=3055 GN=CHLRE_07g352500v5 PE=4 SV=1	1753	1	1	1	1	1	2	1	1
Metabat2_364_k99_37729_6	# 3806 # 5431 # 1 # ID=107_6;partial=00;start_type=ATG;rbs_motif=GGA/GAG/AGG;rbs_spacer=5-10bp;gc_cont=0.565	541	0	1	0	1	1	0	0	0
Metadecoder_203_k99_1017207_9	# 9881 # 11644 # -1 # ID=26_9;partial=00;start_type=ATG;rbs_motif=AGGAG(G)/GGAGG;rbs_spacer=13-15bp;gc_cont=0.549	587	1	1	1	0	1	1	1	1
unbinned.fa_k99_831239_10	# 8482 # 9915 # -1 # ID=6774_10;partial=00;start_type=ATG;rbs_motif=GGAGG;rbs_spacer=5-10bp;gc_cont=0.526	477	10	7	8	11	9	10	9	9
BTH_Q8A262	Cell division protein FtsZ OS=Bacteroides thetaiotaomicron (strain ATCC 29148 / DSM 2079 / JCM 5827 / CCUG 10774 / NCTC 10582 / VPI-5482 / E50) OX=226186 GN=ftsZ PE=3 SV=1	435	6	4	7	5	6	5	7	5
unbinned.fa_k99_296770_1	# 6 # 1805 # -1 # ID=1949_1;partial=00;start_type=ATG;rbs_motif=AGGAGG;rbs_spacer=5-10bp;gc_cont=0.447	599	0	0	0	0	0	0	0	0
Metadecoder_286_k99_954752_19	# 10971 # 13067 # 1 # ID=34_19;partial=00;start_type=ATG;rbs_motif=GGAG/GAGG;rbs_spacer=5-10bp;gc_cont=0.483	698	0	0	0	0	0	0	0	0
unbinned.fa_k99_1104132_2	# 1017 # 3305 # -1 # ID=48366_2;partial=01;start_type=Edge;rbs_motif=None;rbs_spacer=None;gc_cont=0.462	762	0	0	0	0	0	0	0	0
unbinned.fa_k99_653208_2	# 689 # 3061 # -1 # ID=5888_2;partial=00;start_type=ATG;rbs_motif=AGGAG;rbs_spacer=5-10bp;gc_cont=0.668	790	0	1	1	1	1	1	1	0
Metadecoder_327_k99_847797_14	# 16551 # 17693 # -1 # ID=48_14;partial=00;start_type=TTG;rbs_motif=AGGAG;rbs_spacer=5-10bp;gc_cont=0.287	380	1	1	1	1	1	1	1	1
Semibin_299sub_k99_772567_2	# 2237 # 2884 # 1 # ID=21_2;partial=01;start_type=ATG;rbs_motif=AGGAGG;rbs_spacer=5-10bp;gc_cont=0.529	216	0	1	0	0	0	0	0	0
unbinned.fa_k99_342426_4	# 9747 # 14639 # 1 # ID=20858_4;partial=00;start_type=ATG;rbs_motif=GGAGG;rbs_spacer=5-10bp;gc_cont=0.403	1630	0	0	0	0	0	0	0	0
unbinned.fa_k99_405173_5	# 4382 # 5329 # -1 # ID=29659_5;partial=00;start_type=ATG;rbs_motif=GGAG/GAGG;rbs_spacer=5-10bp;gc_cont=0.333	315	0	0	0	0	0	0	0	0
A0A3B6TXK1	Phosphoglycerate kinase OS=Triticum aestivum OX=4565 PE=3 SV=1	420	0	0	0	0	0	1	0	0
Binny_I01R03_000029_k99_198450_8	# 9696 # 10847 # -1 # ID=20_8;partial=00;start_type=ATG;rbs_motif=GGAG/GAGG;rbs_spacer=5-10bp;gc_cont=0.342	383	0	0	0	0	0	0	0	0
Tthermophilus_Q72KD1	LmbE-related protein OS=Thermus thermophilus (strain ATCC BAA-163 / DSM 7039 / HB27) OX=262724 GN=lmbE PE=4 SV=1	236	5	4	3	4	4	5	6	5
Semibin_449_k99_573599_116	# 137457 # 138659 # -1 # ID=9_116;partial=00;start_type=ATG;rbs_motif=GGAGG;rbs_spacer=5-10bp;gc_cont=0.579	400	0	0	0	0	0	0	0	0
Semibin_33sub_k99_954672_5	# 1977 # 3104 # 1 # ID=224_5;partial=00;start_type=ATG;rbs_motif=GGAG/GAGG;rbs_spacer=5-10bp;gc_cont=0.234	375	0	0	0	0	0	0	0	0
BTH_Q8A8A7	Putative peptidase OS=Bacteroides thetaiotaomicron (strain ATCC 29148 / DSM 2079 / JCM 5827 / CCUG 10774 / NCTC 10582 / VPI-5482 / E50) OX=226186 GN=BT_1260 PE=4 SV=1	214	1	1	1	1	1	0	0	1
unbinned.fa_k99_447333_2	# 402 # 815 # -1 # ID=34345_2;partial=00;start_type=ATG;rbs_motif=GGA/GAG/AGG;rbs_spacer=5-10bp;gc_cont=0.459	137	0	0	0	0	0	0	0	0
MOUSE_G3UXC7	ADAMTS-like 3 OS=Mus musculus OX=10090 GN=Adamtsl3 PE=1 SV=1	1706	0	0	0	0	0	0	0	0
MOUSE_Q8BIF9	Zinc finger protein 787 OS=Mus musculus OX=10090 GN=Znf787 PE=2 SV=3	381	0	0	0	0	0	0	0	0
Semibin_420_k99_25540_113	# 126660 # 126923 # -1 # ID=8_113;partial=00;start_type=ATG;rbs_motif=AAA;rbs_spacer=11bp;gc_cont=0.470	87	3	3	3	3	3	2	3	1
K7L0E7	2-Hacid_dh_C domain-containing protein OS=Glycine max OX=3847 GN=100776772 PE=3 SV=1	337	1	0	1	1	1	1	0	0
A0A804MAD1	SAM-dependent MTase TRM10-type domain-containing protein OS=Zea mays OX=4577 PE=4 SV=1	270	1	1	1	1	0	1	0	1
unbinned.fa_k99_1253_2	# 821 # 1138 # 1 # ID=3217_2;partial=00;start_type=ATG;rbs_motif=AGGAGG;rbs_spacer=11-12bp;gc_cont=0.516	105	1	2	2	2	1	0	2	2
Semibin_44sub_k99_665741_8	# 8483 # 9673 # 1 # ID=89_8;partial=00;start_type=ATG;rbs_motif=AGGAG;rbs_spacer=5-10bp;gc_cont=0.521	396	0	0	0	0	0	0	0	0
Binny_I01R02_000437_k99_782614_61	# 59396 # 60556 # 1 # ID=60_61;partial=00;start_type=ATG;rbs_motif=GGAGG;rbs_spacer=5-10bp;gc_cont=0.453	386	4	2	3	3	4	3	4	3
CHR_A8J980	mRNA export protein OS=Chlamydomonas reinhardtii OX=3055 GN=RAE1 PE=3 SV=1	352	1	1	1	0	1	1	1	1
A0A3B6LJ40	IQ domain-containing protein IQM3 OS=Triticum aestivum OX=4565 PE=4 SV=1	480	0	0	0	0	0	0	0	0
B6UGN8	Cystatin OS=Zea mays OX=4577 GN=732754 PE=2 SV=1	129	3	2	3	3	3	2	3	3
A0A0R0HGK0	SKP1-like protein OS=Glycine max OX=3847 GN=100811974 PE=3 SV=1	265	1	1	1	0	0	0	1	0
unbinned.fa_k99_44201_153	# 144014 # 145111 # -1 # ID=15584_153;partial=00;start_type=ATG;rbs_motif=AGGA;rbs_spacer=5-10bp;gc_cont=0.568	365	1	1	1	1	0	0	0	1
Metadecoder_253_k99_199764_10	# 9158 # 10084 # -1 # ID=10_10;partial=00;start_type=ATG;rbs_motif=AGxAGG/AGGxGG;rbs_spacer=5-10bp;gc_cont=0.360	308	0	1	1	0	1	0	1	1
Tthermophilus_Q72LB9	Hypothetical conserved protein OS=Thermus thermophilus (strain ATCC BAA-163 / DSM 7039 / HB27) OX=262724 GN=TT_C0140 PE=4 SV=1	100	3	1	2	2	1	1	2	0
Binny_I01R03_000233_k99_255749_3	# 1028 # 2278 # -1 # ID=124_3;partial=00;start_type=ATG;rbs_motif=4Base/6BMM;rbs_spacer=13-15bp;gc_cont=0.384	416	0	1	0	0	1	1	0	0
unbinned.fa_k99_774431_2	# 1447 # 2970 # 1 # ID=14145_2;partial=00;start_type=ATG;rbs_motif=GGAGG;rbs_spacer=5-10bp;gc_cont=0.281	507	1	1	1	1	1	0	1	1
A0A0R0K5G7	Uncharacterized protein OS=Glycine max OX=3847 GN=GLYMA_04G074800 PE=3 SV=1	200	0	0	0	0	0	0	0	0
unbinned.fa_k99_7656_10	# 9061 # 9393 # 1 # ID=19908_10;partial=00;start_type=ATG;rbs_motif=AGxAGG/AGGxGG;rbs_spacer=5-10bp;gc_cont=0.312	110	1	1	1	1	0	0	0	0
Maxbin2_025_k99_801820_16	# 22552 # 23466 # -1 # ID=55_16;partial=00;start_type=TTG;rbs_motif=AGxAGG/AGGxGG;rbs_spacer=5-10bp;gc_cont=0.556	304	0	0	0	1	0	1	0	1
Metabat2_260_k99_296880_52	# 64388 # 67075 # 1 # ID=4_52;partial=00;start_type=ATG;rbs_motif=AGGAGG;rbs_spacer=11-12bp;gc_cont=0.613	895	0	0	0	0	0	0	0	0
BTH_Q8A6V0	Beta-galactosidase OS=Bacteroides thetaiotaomicron (strain ATCC 29148 / DSM 2079 / JCM 5827 / CCUG 10774 / NCTC 10582 / VPI-5482 / E50) OX=226186 GN=BT_1776 PE=3 SV=1	1231	0	0	0	0	0	0	0	0
K7KQM9	TIR domain-containing protein OS=Glycine max OX=3847 GN=GLYMA_05G165800 PE=4 SV=1	1355	0	1	1	1	1	1	1	1
RL3841_Q1M7P3	Q1M7P3_RHIL3 Putative alfa-L-rhamnosidase OS=Rhizobium leguminosarum bv. viciae (strain 3841) GN=pRL100260 PE=4 SV=1	773	1	1	1	1	1	1	1	1
unbinned.fa_k99_806546_3	# 1959 # 2483 # 1 # ID=46983_3;partial=00;start_type=ATG;rbs_motif=AGGAG;rbs_spacer=5-10bp;gc_cont=0.270	174	1	1	1	1	1	1	1	1
Semibin_584_k99_523142_33	# 31987 # 32913 # -1 # ID=22_33;partial=00;start_type=ATG;rbs_motif=AGGAGG;rbs_spacer=5-10bp;gc_cont=0.496	308	1	1	1	1	1	1	1	1
Binny_I02R03_000130_k99_516395_8	# 10145 # 14959 # -1 # ID=61_8;partial=00;start_type=ATG;rbs_motif=AGGAGG;rbs_spacer=5-10bp;gc_cont=0.488	1604	0	0	0	0	0	0	0	0
Tthermophilus_Q72J15	Leucine-, isoleucine-, valine-, threonine-, and alanine-binding protein OS=Thermus thermophilus (strain ATCC BAA-163 / DSM 7039 / HB27) OX=262724 GN=TT_C0966 PE=3 SV=1	387	37	35	35	36	36	32	33	31
BTH_Q8A4Q5	Putative haloacid dehalogenase-like hydrolase OS=Bacteroides thetaiotaomicron (strain ATCC 29148 / DSM 2079 / JCM 5827 / CCUG 10774 / NCTC 10582 / VPI-5482 / E50) OX=226186 GN=BT_2542 PE=1 SV=1	207	1	1	1	1	1	1	1	1
unbinned.fa_k99_138803_40	# 43313 # 43903 # -1 # ID=2007_40;partial=00;start_type=ATG;rbs_motif=AGGAGG;rbs_spacer=5-10bp;gc_cont=0.431	196	1	1	1	1	1	1	1	1
MOUSE_E9Q1Q1	Microtubule-associated serine/threonine-protein kinase 2 OS=Mus musculus OX=10090 GN=Mast2 PE=1 SV=1	1800	0	0	0	0	0	0	0	0
A0A3B6LTS0	Uncharacterized protein OS=Triticum aestivum OX=4565 PE=4 SV=1	485	0	0	0	0	0	0	0	0
Binny_I07R02_000106_k99_1081817_3	# 3028 # 3921 # -1 # ID=221_3;partial=00;start_type=ATG;rbs_motif=GGA/GAG/AGG;rbs_spacer=5-10bp;gc_cont=0.614	297	1	1	1	1	1	1	1	1
unbinned.fa_k99_1009941_38	# 35036 # 35785 # 1 # ID=9674_38;partial=00;start_type=ATG;rbs_motif=AGGAG(G)/GGAGG;rbs_spacer=13-15bp;gc_cont=0.380	249	5	4	4	5	5	4	5	5
Metabat2_260_k99_731775_28	# 31265 # 32455 # -1 # ID=9_28;partial=00;start_type=ATG;rbs_motif=AGGAGG;rbs_spacer=5-10bp;gc_cont=0.573	396	2	2	2	2	2	2	2	2
I1MBZ0	4-coumarate--CoA ligase OS=Glycine max OX=3847 GN=100811344 PE=4 SV=1	549	0	0	0	0	0	0	0	0
Binny_I07R01_000018_k99_836642_11	# 11123 # 12145 # 1 # ID=93_11;partial=00;start_type=ATG;rbs_motif=AGGAGG;rbs_spacer=5-10bp;gc_cont=0.580	340	0	0	0	0	0	0	0	0
unbinned.fa_k99_555177_1	# 2 # 2590 # 1 # ID=8203_1;partial=11;start_type=Edge;rbs_motif=None;rbs_spacer=None;gc_cont=0.488	863	1	1	1	1	1	0	1	1
unbinned.fa_k99_143857_5	# 1321 # 3075 # -1 # ID=17400_5;partial=00;start_type=ATG;rbs_motif=AGGAGG;rbs_spacer=11-12bp;gc_cont=0.678	584	0	0	0	0	0	0	0	0
Semibin_659_k99_687188_168	# 221269 # 221889 # -1 # ID=49_168;partial=00;start_type=ATG;rbs_motif=None;rbs_spacer=None;gc_cont=0.572	206	2	1	2	2	1	1	2	2
CHR_A0A2K3CTN8	Uncharacterized protein OS=Chlamydomonas reinhardtii OX=3055 GN=CHLRE_16g662750v5 PE=1 SV=1	395	0	0	0	0	0	1	0	0
RLVF39_032992514.1	RND transporter [Rhizobium leguminosarum]	390	2	1	2	4	1	2	3	3
Metadecoder_146_k99_598910_42	# 41677 # 42537 # 1 # ID=35_42;partial=00;start_type=ATG;rbs_motif=GGA/GAG/AGG;rbs_spacer=5-10bp;gc_cont=0.279	286	1	1	1	1	0	0	0	0
unbinned.fa_k99_667263_5	# 3562 # 4494 # 1 # ID=39933_5;partial=00;start_type=ATG;rbs_motif=None;rbs_spacer=None;gc_cont=0.230	310	0	0	0	0	0	0	0	0
unbinned.fa_k99_317026_17	# 14931 # 17798 # -1 # ID=2953_17;partial=00;start_type=ATG;rbs_motif=GGAGG;rbs_spacer=5-10bp;gc_cont=0.542	955	0	1	0	1	1	0	0	0
unbinned.fa_k99_173337_2	# 1474 # 2382 # 1 # ID=44712_2;partial=00;start_type=ATG;rbs_motif=AGGAG;rbs_spacer=5-10bp;gc_cont=0.256	302	0	0	0	0	0	0	0	0
unbinned.fa_k99_205109_4	# 2097 # 3812 # 1 # ID=22350_4;partial=00;start_type=ATG;rbs_motif=4Base/6BMM;rbs_spacer=13-15bp;gc_cont=0.263	571	0	0	0	0	0	0	0	0
RL3841_Q1MAD8	Q1MAD8_RHIL3 Putative heat shock protein 15 OS=Rhizobium leguminosarum bv. viciae (strain 3841) GN=hslR PE=4 SV=1	134	0	0	0	0	0	1	0	0
BTH_Q8A414	Phosphoenolpyruvate carboxykinase (ATP) OS=Bacteroides thetaiotaomicron (strain ATCC 29148 / DSM 2079 / JCM 5827 / CCUG 10774 / NCTC 10582 / VPI-5482 / E50) OX=226186 GN=pckA PE=3 SV=1	535	37	37	37	38	38	37	37	36
CHR_A8IKW6	Ribulose-phosphate 3-epimerase OS=Chlamydomonas reinhardtii OX=3055 GN=RPE1 PE=3 SV=1	265	5	4	6	2	2	3	4	4
unbinned.fa_k99_1035162_2	# 1789 # 3705 # 1 # ID=24608_2;partial=01;start_type=ATG;rbs_motif=AGGAGG;rbs_spacer=5-10bp;gc_cont=0.492	639	1	1	1	1	1	1	1	1
I1L3R4	Alpha-galactosidase OS=Glycine max OX=3847 GN=GLYMA_09G160400 PE=3 SV=1	426	0	0	0	0	0	0	0	0
Metabat2_143_k99_517491_29	# 33237 # 33626 # -1 # ID=22_29;partial=00;start_type=ATG;rbs_motif=AGGAGG;rbs_spacer=5-10bp;gc_cont=0.541	129	0	1	0	1	0	0	1	1
Metabat2_180sub_k99_3557_18	# 12166 # 12831 # 1 # ID=16_18;partial=00;start_type=ATG;rbs_motif=AGGAGG;rbs_spacer=11-12bp;gc_cont=0.320	221	0	0	0	0	0	0	0	0
Ecoli_EFEB	Deferrochelatase/peroxidase EfeB OS=Escherichia coli (strain K12) OX=83333 GN=efeB PE=1 SV=2	423	1	1	1	1	1	0	1	1
Binny_I01R02_000525_k99_765594_32	# 31737 # 33329 # -1 # ID=37_32;partial=00;start_type=ATG;rbs_motif=AGGAGG;rbs_spacer=5-10bp;gc_cont=0.522	530	2	2	1	1	1	1	1	2
Tthermophilus_Q72IX4	Uncharacterized protein OS=Thermus thermophilus (strain ATCC BAA-163 / DSM 7039 / HB27) OX=262724 GN=TT_C1007 PE=4 SV=1	141	5	6	4	6	3	3	5	4
Ecoli_LTAE	Low specificity L-threonine aldolase OS=Escherichia coli (strain K12) OX=83333 GN=ltaE PE=1 SV=1	333	2	2	3	2	3	3	2	2
A0A0R0FXZ0	Uncharacterized protein OS=Glycine max OX=3847 GN=100799113 PE=4 SV=1	4124	1	1	1	1	1	1	1	1
Metadecoder_179_k99_419068_23	# 15741 # 17531 # -1 # ID=23_23;partial=00;start_type=ATG;rbs_motif=GGA/GAG/AGG;rbs_spacer=5-10bp;gc_cont=0.299	596	0	0	0	0	0	0	0	0
Binny_I07R01_000022_k99_61313_20	# 17836 # 19872 # 1 # ID=26_20;partial=00;start_type=ATG;rbs_motif=AGGAGG;rbs_spacer=5-10bp;gc_cont=0.615	678	0	0	0	0	0	0	0	0
Maxbin2_105sub_k99_371932_2	# 550 # 2421 # -1 # ID=259_2;partial=00;start_type=ATG;rbs_motif=AGGA/GGAG/GAGG;rbs_spacer=11-12bp;gc_cont=0.613	623	0	0	0	0	0	0	0	0
unbinned.fa_k99_567131_21	# 10904 # 11089 # -1 # ID=37763_21;partial=00;start_type=ATG;rbs_motif=AGGAG;rbs_spacer=5-10bp;gc_cont=0.581	61	0	0	0	0	0	0	0	0
RL3841_Q1M3B8	Q1M3B8_RHIL3 Putative ACR family transporter protein OS=Rhizobium leguminosarum bv. viciae (strain 3841) GN=pRL120698 PE=3 SV=1	1023	0	0	0	0	0	0	0	0
RLVF39_028740852.1	pyrophosphate--fructose-6-phosphate 1-phosphotransferase [Rhizobium leguminosarum]	403	0	0	0	0	0	0	0	0
