## Supplemental Data Table 7 for "Area under the curve quantification outperforms spectral counting in metaproteomics, but matching between runs is detrimental" (part 3 of 3)

### Sheet: Mat1.M1.M2.PepCount_Master (continued)
Supplementary Table 7: SpC quantified protein abundances in Mix 1 and 2 (replicates A-D).
BTH_Q8A8K9	Na(+)-translocating NADH-quinone reductase subunit C OS=Bacteroides thetaiotaomicron (strain ATCC 29148 / DSM 2079 / JCM 5827 / CCUG 10774 / NCTC 10582 / VPI-5482 / E50) OX=226186 GN=nqrC PE=3 SV=1	226	6	6	5	6	6	4	6	6
A0A3B5XZ34	Uncharacterized protein OS=Triticum aestivum OX=4565 PE=4 SV=1	599	1	0	1	0	0	0	0	0
A0A1D6LLG4	Uncharacterized protein OS=Zea mays OX=4577 GN=103629525 PE=3 SV=1	926	0	0	0	0	0	0	0	0
Tthermophilus_Q72I66	Iron(III)-transport ATP-binding protein sfuC OS=Thermus thermophilus (strain ATCC BAA-163 / DSM 7039 / HB27) OX=262724 GN=sfuC PE=4 SV=1	350	8	8	10	6	10	8	10	11
Binny_I07R01_000018_k99_594766_1	# 2 # 229 # -1 # ID=36_1;partial=10;start_type=ATG;rbs_motif=None;rbs_spacer=None;gc_cont=0.443	76	0	0	0	1	1	1	1	1
MOUSE_Q9D4H1	Exocyst complex component 2 OS=Mus musculus OX=10090 GN=Exoc2 PE=1 SV=1	924	1	1	1	1	1	1	1	1
Tthermophilus_Q72J52	Ribosome hibernation promoting factor OS=Thermus thermophilus (strain ATCC BAA-163 / DSM 7039 / HB27) OX=262724 GN=hpf PE=3 SV=1	186	17	19	19	19	15	16	18	16
RL3841_Q1MJT4	Q1MJT4_RHIL3 Putative L-asparaginase II OS=Rhizobium leguminosarum bv. viciae (strain 3841) GN=ansA PE=4 SV=1	335	1	1	0	0	1	1	0	1
unbinned.fa_k99_513880_49	# 52830 # 53915 # -1 # ID=1856_49;partial=00;start_type=ATG;rbs_motif=AGGAG/GGAGG;rbs_spacer=11-12bp;gc_cont=0.370	361	0	0	0	0	0	0	0	0
Metabat2_363_k99_713369_15	# 17157 # 18404 # -1 # ID=20_15;partial=00;start_type=ATG;rbs_motif=GGAGG;rbs_spacer=5-10bp;gc_cont=0.481	415	6	10	9	8	8	7	8	8
Q9ZNZ4	Napin-type 2S albumin 1 OS=Glycine max OX=3847 GN=547892 PE=2 SV=1	155	6	6	4	6	4	4	6	5
A0A3B6FQC9	Uncharacterized protein OS=Triticum aestivum OX=4565 PE=3 SV=1	935	1	0	0	1	1	0	1	1
Semibin_591_k99_216776_23	# 35106 # 35351 # 1 # ID=125_23;partial=00;start_type=ATG;rbs_motif=AATAA;rbs_spacer=5bp;gc_cont=0.496	81	1	0	1	1	1	0	1	1
unbinned.fa_k99_19753_32	# 35248 # 36585 # 1 # ID=90_32;partial=00;start_type=ATG;rbs_motif=AGGAGG;rbs_spacer=5-10bp;gc_cont=0.407	445	0	2	2	1	2	2	1	2
MOUSE_A2ASI5	Sodium channel protein type 3 subunit alpha OS=Mus musculus OX=10090 GN=Scn3a PE=1 SV=1	1947	1	0	1	0	0	0	0	0
unbinned.fa_k99_449637_6	# 4772 # 7180 # 1 # ID=38924_6;partial=00;start_type=ATG;rbs_motif=AGGAGG;rbs_spacer=5-10bp;gc_cont=0.414	802	1	1	1	1	1	0	1	1
CHR_A8IZV5	Bifunctional GTP cyclohydrolase II OS=Chlamydomonas reinhardtii OX=3055 GN=CHLRE_09g393900v5 PE=3 SV=1	370	0	1	0	0	1	1	0	0
Binny_I04R01_000177_k99_1028101_4	# 5864 # 7171 # 1 # ID=33_4;partial=00;start_type=ATG;rbs_motif=GGA/GAG/AGG;rbs_spacer=5-10bp;gc_cont=0.481	435	0	1	1	1	0	1	1	1
unbinned.fa_k99_143149_2	# 588 # 1127 # 1 # ID=15117_2;partial=00;start_type=ATG;rbs_motif=GGA/GAG/AGG;rbs_spacer=5-10bp;gc_cont=0.281	179	1	0	1	1	1	1	1	1
Semibin_73sub_k99_478679_2	# 353 # 1849 # -1 # ID=18_2;partial=00;start_type=ATG;rbs_motif=GGA/GAG/AGG;rbs_spacer=5-10bp;gc_cont=0.519	498	0	0	0	0	0	0	0	0
Binny_I07R01_000018_k99_227536_9	# 7089 # 8366 # 1 # ID=134_9;partial=00;start_type=ATG;rbs_motif=GGA/GAG/AGG;rbs_spacer=5-10bp;gc_cont=0.505	425	0	0	0	0	0	0	0	0
unbinned.fa_k99_553052_67	# 67392 # 69542 # -1 # ID=1515_67;partial=00;start_type=ATG;rbs_motif=AGGA/GGAG/GAGG;rbs_spacer=11-12bp;gc_cont=0.494	716	10	11	9	9	11	9	11	10
Metadecoder_272_k99_282784_9	# 7007 # 7915 # -1 # ID=18_9;partial=00;start_type=ATG;rbs_motif=GGA/GAG/AGG;rbs_spacer=5-10bp;gc_cont=0.474	302	0	0	0	0	0	0	0	0
Semibin_44sub_k99_895278_12	# 13083 # 13607 # 1 # ID=50_12;partial=00;start_type=TTG;rbs_motif=AGGAGG;rbs_spacer=5-10bp;gc_cont=0.505	174	1	1	1	1	1	0	1	1
Semibin_659_k99_560272_10	# 15021 # 16130 # -1 # ID=32_10;partial=00;start_type=ATG;rbs_motif=TAA;rbs_spacer=11bp;gc_cont=0.554	369	6	5	5	6	7	6	5	6
unbinned.fa_k99_626980_4	# 4644 # 6374 # 1 # ID=41501_4;partial=01;start_type=ATG;rbs_motif=3Base/5BMM;rbs_spacer=13-15bp;gc_cont=0.630	577	0	0	0	0	0	0	0	0
Tthermophilus_P96076	Orotidine 5'-phosphate decarboxylase OS=Thermus thermophilus (strain ATCC BAA-163 / DSM 7039 / HB27) OX=262724 GN=pyrF PE=3 SV=2	257	2	2	2	0	1	3	3	3
Metabat2_363_k99_896025_27	# 30712 # 31389 # 1 # ID=57_27;partial=00;start_type=ATG;rbs_motif=AGGAGG;rbs_spacer=5-10bp;gc_cont=0.454	225	4	2	3	3	3	4	5	3
A0A3B6I240	NB-ARC domain-containing protein OS=Triticum aestivum OX=4565 PE=4 SV=1	685	0	0	0	0	0	0	0	0
RL3841_Q1MJ15	Q1MJ15_RHIL3 Alanine racemase OS=Rhizobium leguminosarum bv. viciae (strain 3841) GN=RL1550 PE=3 SV=1	389	0	0	1	1	1	1	0	1
RL3841_Q1M943;RLVF39_011649731.1	Q1M943_RHIL3 Peptide methionine sulfoxide reductase MsrA OS=Rhizobium leguminosarum bv. viciae (strain 3841) GN=msrA PE=3 SV=1;peptide-methionine (S)-S-oxide reductase [Rhizobium leguminosarum]	169	6	5	5	6	6	6	5	7
unbinned.fa_k99_184660_26	# 32012 # 33352 # -1 # ID=22593_26;partial=00;start_type=ATG;rbs_motif=GGA/GAG/AGG;rbs_spacer=5-10bp;gc_cont=0.397	446	0	0	0	0	0	0	0	0
Metabat2_21_k99_1051105_15	# 13060 # 13488 # -1 # ID=22_15;partial=00;start_type=ATG;rbs_motif=AGGAGG;rbs_spacer=5-10bp;gc_cont=0.382	142	1	3	3	2	2	1	2	3
unbinned.fa_k99_586666_7	# 6999 # 9422 # 1 # ID=39884_7;partial=00;start_type=ATG;rbs_motif=AGGAGG;rbs_spacer=5-10bp;gc_cont=0.655	807	0	0	0	0	0	0	0	0
Semibin_591_k99_573057_57	# 68902 # 69120 # -1 # ID=2_57;partial=00;start_type=ATG;rbs_motif=TAAA;rbs_spacer=11bp;gc_cont=0.315	72	0	0	0	0	0	0	0	0
I1N5Z8	Uncharacterized protein OS=Glycine max OX=3847 GN=GLYMA_19G016400 PE=4 SV=2	1248	1	0	0	1	1	1	0	0
unbinned.fa_k99_953037_23	# 25813 # 27546 # -1 # ID=17693_23;partial=00;start_type=ATG;rbs_motif=AGGAGG;rbs_spacer=5-10bp;gc_cont=0.468	577	0	0	0	0	0	0	0	0
CHR_A0A2K3E3H8	DUF3707 domain-containing protein OS=Chlamydomonas reinhardtii OX=3055 GN=CHLRE_02g118650v5 PE=4 SV=1	1384	1	1	1	1	0	1	1	1
BTH_Q8A497	Methionine aminopeptidase OS=Bacteroides thetaiotaomicron (strain ATCC 29148 / DSM 2079 / JCM 5827 / CCUG 10774 / NCTC 10582 / VPI-5482 / E50) OX=226186 GN=map PE=3 SV=1	265	1	2	2	0	2	2	1	1
unbinned.fa_k99_497608_14	# 15443 # 18592 # -1 # ID=12366_14;partial=00;start_type=ATG;rbs_motif=AGGAG;rbs_spacer=5-10bp;gc_cont=0.584	1049	1	1	1	1	1	1	1	1
Tthermophilus_Q72IT4	Uncharacterized protein OS=Thermus thermophilus (strain ATCC BAA-163 / DSM 7039 / HB27) OX=262724 GN=TT_C1048 PE=4 SV=1	284	1	2	2	2	2	2	2	2
A0A804QE59	VASt domain-containing protein OS=Zea mays OX=4577 GN=100274705 PE=4 SV=1	631	0	0	0	0	0	0	0	0
unbinned.fa_k99_577048_2	# 1260 # 3890 # 1 # ID=13966_2;partial=00;start_type=ATG;rbs_motif=AGGAGG;rbs_spacer=5-10bp;gc_cont=0.525	876	1	1	1	1	1	1	1	1
Semibin_988_k99_495682_10	# 9233 # 12517 # 1 # ID=3_10;partial=00;start_type=ATG;rbs_motif=AGGA;rbs_spacer=5-10bp;gc_cont=0.401	1094	0	0	0	0	0	0	0	0
A0A3B6R7Z8	Uncharacterized protein OS=Triticum aestivum OX=4565 PE=3 SV=1	917	0	0	0	0	0	0	0	0
Maxbin2_011_k99_600684_2	# 333 # 593 # -1 # ID=22_2;partial=00;start_type=ATG;rbs_motif=GGAG/GAGG;rbs_spacer=5-10bp;gc_cont=0.314	86	0	0	0	0	0	0	0	0
Semibin_659_k99_687188_49	# 63002 # 63334 # -1 # ID=49_49;partial=00;start_type=ATG;rbs_motif=TAA;rbs_spacer=10bp;gc_cont=0.529	110	2	2	2	2	2	1	2	2
unbinned.fa_k99_455115_4	# 2033 # 3685 # 1 # ID=3009_4;partial=00;start_type=TTG;rbs_motif=GGA/GAG/AGG;rbs_spacer=5-10bp;gc_cont=0.344	550	0	0	0	0	0	0	0	0
RLVF39_011653036.1;RL3841_Q1MDC3	AraC family transcriptional regulator [Rhizobium leguminosarum];Q1MDC3_RHIL3 Putative AraC family transcriptional regulator OS=Rhizobium leguminosarum bv. viciae (strain 3841) GN=RL3566 PE=4 SV=1	328	1	1	1	1	0	1	1	1
unbinned.fa_k99_576646_19	# 17974 # 19026 # 1 # ID=12898_19;partial=00;start_type=ATG;rbs_motif=AGGAGG;rbs_spacer=5-10bp;gc_cont=0.406	350	1	1	1	1	1	0	1	1
A0A0R0F2W8	AAA+ ATPase domain-containing protein OS=Glycine max OX=3847 GN=GLYMA_18G226800 PE=4 SV=1	2081	1	1	2	1	1	2	0	1
Metabat2_143_k99_838197_20	# 21857 # 23350 # -1 # ID=55_20;partial=00;start_type=ATG;rbs_motif=AGGAG;rbs_spacer=5-10bp;gc_cont=0.566	497	1	1	0	1	1	1	1	1
Binny_I07R01_000022_k99_952858_16	# 6030 # 6470 # 1 # ID=63_16;partial=00;start_type=ATG;rbs_motif=AGGAGG;rbs_spacer=5-10bp;gc_cont=0.617	146	0	0	0	0	0	0	0	0
Tthermophilus_Q72IA7	50S ribosomal protein L25 OS=Thermus thermophilus (strain ATCC BAA-163 / DSM 7039 / HB27) OX=262724 GN=rplY PE=1 SV=1	206	10	10	9	10	8	8	8	9
unbinned.fa_k99_106293_22	# 18528 # 19418 # 1 # ID=23791_22;partial=00;start_type=ATG;rbs_motif=AGGAG;rbs_spacer=5-10bp;gc_cont=0.636	296	0	1	1	1	0	1	1	0
A0A3B6B8X4	Uncharacterized protein OS=Triticum aestivum OX=4565 PE=4 SV=1	73	0	0	0	0	0	0	0	0
CHR_A0A2K3E7E9	PAP_fibrillin domain-containing protein OS=Chlamydomonas reinhardtii OX=3055 GN=CHLRE_01g039550v5 PE=4 SV=1	1792	0	0	0	0	0	0	0	0
unbinned.fa_k99_1035156_5	# 1957 # 2877 # 1 # ID=24582_5;partial=00;start_type=ATG;rbs_motif=GGAG/GAGG;rbs_spacer=5-10bp;gc_cont=0.393	306	0	0	0	0	0	1	1	0
MOUSE_Q99JB6	Forkhead box protein P3 OS=Mus musculus OX=10090 GN=Foxp3 PE=1 SV=1	429	0	0	0	0	0	0	0	0
Tthermophilus_Q72GV7	Single-stranded DNA-binding protein OS=Thermus thermophilus (strain ATCC BAA-163 / DSM 7039 / HB27) OX=262724 GN=TT_C1741 PE=3 SV=1	263	6	8	6	9	9	9	8	8
Semibin_591_k99_855458_5	# 9061 # 12030 # 1 # ID=58_5;partial=00;start_type=ATG;rbs_motif=AACAA;rbs_spacer=13bp;gc_cont=0.421	989	20	23	21	20	20	19	22	20
unbinned.fa_k99_340770_82	# 66203 # 66568 # 1 # ID=16158_82;partial=00;start_type=ATG;rbs_motif=AGGAGG;rbs_spacer=5-10bp;gc_cont=0.489	121	0	0	0	0	0	0	0	0
unbinned.fa_k99_188361_4	# 2097 # 3413 # 1 # ID=31497_4;partial=00;start_type=ATG;rbs_motif=GGA/GAG/AGG;rbs_spacer=5-10bp;gc_cont=0.588	438	0	0	0	0	0	0	0	0
BTH_Q8A7E5	DUF4468 domain-containing protein OS=Bacteroides thetaiotaomicron (strain ATCC 29148 / DSM 2079 / JCM 5827 / CCUG 10774 / NCTC 10582 / VPI-5482 / E50) OX=226186 GN=BT_1579 PE=4 SV=1	377	9	8	9	8	9	7	9	8
Tthermophilus_Q72JT8	Transcription inhibitor protein Gfh1 OS=Thermus thermophilus (strain ATCC BAA-163 / DSM 7039 / HB27) OX=262724 GN=gfh1 PE=1 SV=1	156	2	4	3	2	2	2	2	2
unbinned.fa_k99_278398_2	# 1925 # 6412 # 1 # ID=7504_2;partial=00;start_type=ATG;rbs_motif=None;rbs_spacer=None;gc_cont=0.384	1495	1	1	1	0	1	1	1	0
RL3841_Q1M732	Q1M732_RHIL3 Putative transmembrane protein OS=Rhizobium leguminosarum bv. viciae (strain 3841) GN=pRL110005 PE=3 SV=1	236	1	0	0	0	1	0	1	0
A0A3B6TQZ4	Uncharacterized protein OS=Triticum aestivum OX=4565 PE=4 SV=1	233	1	0	0	0	0	0	0	0
Semibin_988_k99_226676_195	# 227223 # 228278 # 1 # ID=19_195;partial=00;start_type=ATG;rbs_motif=None;rbs_spacer=None;gc_cont=0.348	351	0	0	0	0	0	0	0	0
A0A3B6APX0	Meiosis-specific protein ASY3-like coiled-coil domain-containing protein OS=Triticum aestivum OX=4565 PE=4 SV=1	933	1	1	1	0	1	1	1	0
MOUSE_F6TGJ2	Protein phosphatase 1 regulatory subunit 7 (Fragment) OS=Mus musculus OX=10090 GN=Ppp1r7 PE=1 SV=1	109	0	0	0	0	0	0	0	0
unbinned.fa_k99_250664_3	# 829 # 1461 # 1 # ID=39203_3;partial=00;start_type=ATG;rbs_motif=AGGAG;rbs_spacer=5-10bp;gc_cont=0.265	210	0	0	0	0	0	0	0	0
unbinned.fa_k99_979091_1	# 158 # 1684 # -1 # ID=31914_1;partial=00;start_type=ATG;rbs_motif=GGA/GAG/AGG;rbs_spacer=5-10bp;gc_cont=0.639	508	0	0	0	0	0	0	0	0
Metadecoder_323_k99_560133_134	# 125622 # 126401 # 1 # ID=19_134;partial=00;start_type=ATG;rbs_motif=GGAGG;rbs_spacer=5-10bp;gc_cont=0.355	259	4	4	3	4	4	4	3	4
A0A0R0FVX1	Flavonoid 3'-monooxygenase OS=Glycine max OX=3847 GN=GLYMA_16G008600 PE=3 SV=1	515	0	0	1	1	0	1	0	0
unbinned.fa_k99_539839_11	# 10445 # 10855 # 1 # ID=20282_11;partial=00;start_type=ATG;rbs_motif=AGGAG;rbs_spacer=5-10bp;gc_cont=0.550	136	1	0	1	1	1	1	1	1
Metadecoder_323_k99_1091858_9	# 8293 # 8829 # -1 # ID=13_9;partial=00;start_type=ATG;rbs_motif=GGAG/GAGG;rbs_spacer=5-10bp;gc_cont=0.307	178	0	0	0	0	0	0	0	0
Metadecoder_251_k99_850516_32	# 34869 # 38294 # -1 # ID=15_32;partial=00;start_type=TTG;rbs_motif=GGAG/GAGG;rbs_spacer=5-10bp;gc_cont=0.385	1141	24	27	23	24	25	27	24	25
A0A804UEY6	Haloacid dehalogenase-like hydrolase (HAD) superfamily protein OS=Zea mays OX=4577 GN=100284091 PE=4 SV=1	280	0	0	0	0	0	0	0	0
Semibin_287_k99_60593_43	# 47666 # 48202 # -1 # ID=13_43;partial=00;start_type=ATG;rbs_motif=GGAGG;rbs_spacer=5-10bp;gc_cont=0.432	178	1	1	1	1	1	0	1	1
A0A3B6RTE5	NB-ARC domain-containing protein OS=Triticum aestivum OX=4565 PE=3 SV=1	1756	0	0	0	0	0	0	0	0
Ecoli_HIS1	ATP phosphoribosyltransferase OS=Escherichia coli (strain K12) OX=83333 GN=hisG PE=1 SV=1	299	6	4	2	6	12	9	14	13
Semibin_659_k99_560272_23	# 30212 # 30361 # 1 # ID=32_23;partial=00;start_type=ATG;rbs_motif=TAA;rbs_spacer=12bp;gc_cont=0.487	49	2	2	1	2	1	2	2	2
BTH_Q8AAP9	Sulfate adenylyltransferase subunit 1 OS=Bacteroides thetaiotaomicron (strain ATCC 29148 / DSM 2079 / JCM 5827 / CCUG 10774 / NCTC 10582 / VPI-5482 / E50) OX=226186 GN=cysN PE=3 SV=1	485	0	0	0	0	0	0	0	0
Metadecoder_287_k99_650073_64	# 63051 # 64283 # -1 # ID=29_64;partial=00;start_type=TTG;rbs_motif=GGAG/GAGG;rbs_spacer=5-10bp;gc_cont=0.418	410	0	0	0	0	0	0	0	0
RLVF39_011651230.1;RL3841_Q1MJ25	aldehyde-activating protein [Rhizobium leguminosarum];Q1MJ25_RHIL3 Uncharacterized protein OS=Rhizobium leguminosarum bv. viciae (strain 3841) GN=RL1540 PE=4 SV=1	158	1	1	1	1	0	1	0	1
RLVF39_028743628.1	hypothetical protein [Rhizobium leguminosarum]	210	0	0	0	0	0	0	0	0
Binny_I01R03_000029_k99_537074_7	# 6488 # 7018 # -1 # ID=64_7;partial=00;start_type=ATG;rbs_motif=AGGAGG;rbs_spacer=5-10bp;gc_cont=0.448	176	0	1	1	1	1	0	1	0
RLVF39_011653573.1;RL3841_Q1MBM4	oxidoreductase [Rhizobium leguminosarum];Q1MBM4_RHIL3 Putative GFO/IDH/MocA family oxidoreductase OS=Rhizobium leguminosarum bv. viciae (strain 3841) GN=RL4170 PE=4 SV=1	395	1	0	0	0	0	0	1	0
Ecoli_RLPA	Endolytic peptidoglycan transglycosylase RlpA OS=Escherichia coli (strain K12) OX=83333 GN=rlpA PE=1 SV=1	362	2	2	2	2	2	2	1	2
Metadecoder_291_k99_719754_50	# 54537 # 55400 # -1 # ID=13_50;partial=00;start_type=ATG;rbs_motif=None;rbs_spacer=None;gc_cont=0.498	287	0	0	0	0	0	0	0	0
unbinned.fa_k99_1038418_22	# 31813 # 32352 # 1 # ID=32683_22;partial=00;start_type=ATG;rbs_motif=AGGAG;rbs_spacer=5-10bp;gc_cont=0.559	179	5	5	5	5	5	6	5	5
CHR_A0A2K3CYC9	Phosphomannomutase OS=Chlamydomonas reinhardtii OX=3055 GN=CHLRE_14g626900v5 PE=3 SV=1	244	4	4	5	2	2	3	1	4
unbinned.fa_k99_759882_4	# 2476 # 3468 # -1 # ID=27786_4;partial=00;start_type=ATG;rbs_motif=AGGAG;rbs_spacer=5-10bp;gc_cont=0.535	330	0	0	0	0	0	0	0	0
Tthermophilus_Q72IQ7	UvrABC system protein A OS=Thermus thermophilus (strain ATCC BAA-163 / DSM 7039 / HB27) OX=262724 GN=uvrA PE=3 SV=1	952	16	18	17	15	18	19	16	16
CHR_A8IGY1	Ribosomal protein S13 OS=Chlamydomonas reinhardtii OX=3055 GN=RPS13 PE=3 SV=1	151	6	8	9	8	9	7	9	9
Binny_I01R02_000437_k99_58759_120	# 129335 # 131437 # -1 # ID=80_120;partial=00;start_type=ATG;rbs_motif=GGxGG;rbs_spacer=5-10bp;gc_cont=0.419	700	0	0	0	0	0	0	0	0
unbinned.fa_k99_797484_6	# 3210 # 4082 # 1 # ID=24998_6;partial=00;start_type=ATG;rbs_motif=GGA/GAG/AGG;rbs_spacer=5-10bp;gc_cont=0.271	290	0	0	0	0	0	0	0	0
Semibin_591_k99_540965_29	# 28934 # 30169 # 1 # ID=59_29;partial=00;start_type=ATG;rbs_motif=AAA;rbs_spacer=13bp;gc_cont=0.367	411	0	0	0	0	0	0	0	0
A0A3B5YQ19	NB-ARC domain-containing protein OS=Triticum aestivum OX=4565 PE=4 SV=1	765	0	0	0	0	0	0	0	0
unbinned.fa_k99_487422_1	# 2 # 499 # -1 # ID=39471_1;partial=10;start_type=ATG;rbs_motif=None;rbs_spacer=None;gc_cont=0.221	166	0	0	0	0	0	0	0	0
MOUSE_Q497I4	Keratin, type I cuticular Ha5 OS=Mus musculus OX=10090 GN=Krt35 PE=1 SV=1	455	2	2	2	1	2	2	3	2
Tthermophilus_Q72HI3	Transporter OS=Thermus thermophilus (strain ATCC BAA-163 / DSM 7039 / HB27) OX=262724 GN=TT_C1504 PE=4 SV=1	604	0	1	0	1	0	0	0	0
Ecoli_DBHA	DNA-binding protein HU-alpha OS=Escherichia coli (strain K12) OX=83333 GN=hupA PE=1 SV=1	90	6	7	6	5	7	6	7	6
CHR_A0A2K3DLE6	RRM domain-containing protein OS=Chlamydomonas reinhardtii OX=3055 GN=CHLRE_07g352650v5 PE=4 SV=1	502	3	4	3	3	1	2	4	2
Metabat2_363_k99_768441_56	# 58897 # 59988 # 1 # ID=113_56;partial=00;start_type=TTG;rbs_motif=AGGA/GGAG/GAGG;rbs_spacer=11-12bp;gc_cont=0.486	363	1	1	1	1	1	1	1	1
Metadecoder_253_k99_112526_255	# 243177 # 243758 # -1 # ID=38_255;partial=00;start_type=ATG;rbs_motif=GGA/GAG/AGG;rbs_spacer=11-12bp;gc_cont=0.357	193	0	0	0	1	0	1	0	1
BTH_Q8A628	Putative isoprenyl synthetase OS=Bacteroides thetaiotaomicron (strain ATCC 29148 / DSM 2079 / JCM 5827 / CCUG 10774 / NCTC 10582 / VPI-5482 / E50) OX=226186 GN=BT_2058 PE=3 SV=1	324	0	1	1	1	1	1	1	1
Metabat2_267_k99_661792_84	# 87532 # 89631 # -1 # ID=36_84;partial=00;start_type=ATG;rbs_motif=GGAGG;rbs_spacer=5-10bp;gc_cont=0.543	699	0	0	0	1	0	1	1	1
A0A3B6RN99	DNA/pantothenate metabolism flavoprotein C-terminal domain-containing protein OS=Triticum aestivum OX=4565 PE=3 SV=1	335	0	1	1	1	1	0	1	1
Binny_I16R03_000483_k99_946970_2	# 2191 # 3534 # 1 # ID=33_2;partial=00;start_type=ATG;rbs_motif=GGAGG;rbs_spacer=5-10bp;gc_cont=0.522	447	1	1	1	1	1	1	1	1
Tthermophilus_Q72JU4	Signal recognition particle protein OS=Thermus thermophilus (strain ATCC BAA-163 / DSM 7039 / HB27) OX=262724 GN=ffh PE=3 SV=1	434	10	12	10	10	9	8	11	9
A0A0R0HCC6	Peptidase A1 domain-containing protein OS=Glycine max OX=3847 GN=100787745 PE=3 SV=1	648	0	0	0	0	0	0	0	0
RLVF39_028742659.1	amino acid ABC transporter substrate-binding protein [Rhizobium leguminosarum]	257	1	0	0	1	0	0	0	0
Binny_I01R02_000437_k99_356200_55	# 54894 # 56249 # 1 # ID=2_55;partial=00;start_type=ATG;rbs_motif=GGAG/GAGG;rbs_spacer=5-10bp;gc_cont=0.423	451	0	0	0	0	0	0	0	0
unbinned.fa_k99_534547_3	# 1323 # 2498 # 1 # ID=5091_3;partial=00;start_type=ATG;rbs_motif=GGA/GAG/AGG;rbs_spacer=5-10bp;gc_cont=0.560	391	0	0	0	1	0	1	0	0
Tthermophilus_Q72KZ6	Nucleotidyltransferase OS=Thermus thermophilus (strain ATCC BAA-163 / DSM 7039 / HB27) OX=262724 GN=TT_C0269 PE=4 SV=1	100	1	1	1	1	1	1	1	1
unbinned.fa_k99_237037_45	# 39431 # 40135 # -1 # ID=642_45;partial=00;start_type=ATG;rbs_motif=AGGAG;rbs_spacer=5-10bp;gc_cont=0.580	234	1	1	1	1	1	1	1	1
Maxbin2_025_k99_598270_30	# 31777 # 32265 # 1 # ID=43_30;partial=00;start_type=ATG;rbs_motif=GGAGG;rbs_spacer=5-10bp;gc_cont=0.503	162	0	1	1	1	0	0	1	1
unbinned.fa_k99_569433_22	# 21052 # 22518 # -1 # ID=43512_22;partial=00;start_type=ATG;rbs_motif=GGAGG;rbs_spacer=5-10bp;gc_cont=0.404	488	2	2	1	2	2	2	2	2
A0A3B6KT69	Neprosin domain-containing protein OS=Triticum aestivum OX=4565 PE=4 SV=1	185	1	0	1	0	0	1	1	1
Metadecoder_304_k99_151484_50	# 52431 # 53780 # -1 # ID=37_50;partial=00;start_type=ATG;rbs_motif=AGGAGG;rbs_spacer=5-10bp;gc_cont=0.382	449	1	1	1	0	1	0	1	0
A0A0R0JXJ9	HRDC domain-containing protein OS=Glycine max OX=3847 GN=GLYMA_05G079600 PE=4 SV=1	462	0	0	0	1	0	1	0	1
unbinned.fa_k99_702730_4	# 4229 # 6022 # -1 # ID=30854_4;partial=00;start_type=ATG;rbs_motif=AGGAGG;rbs_spacer=5-10bp;gc_cont=0.620	597	0	0	0	0	0	0	0	0
I1KXF0	Proteasome subunit beta OS=Glycine max OX=3847 GN=100810291 PE=3 SV=1	223	0	0	0	0	0	1	1	0
Metadecoder_256_k99_920841_7	# 6224 # 8701 # 1 # ID=42_7;partial=00;start_type=ATG;rbs_motif=AGGAGG;rbs_spacer=5-10bp;gc_cont=0.325	825	0	0	0	0	0	0	0	0
CHR_A0A2K3DBH8	Origin recognition complex subunit 1 OS=Chlamydomonas reinhardtii OX=3055 GN=CHLRE_10g455600v5 PE=3 SV=1	959	0	0	0	0	0	0	0	0
unbinned.fa_k99_895061_16	# 16864 # 17913 # -1 # ID=21044_16;partial=00;start_type=ATG;rbs_motif=AGGAGG;rbs_spacer=5-10bp;gc_cont=0.627	349	0	0	0	0	0	0	0	0
A0A1D6LEL4	ACT domain-containing protein ACR OS=Zea mays OX=4577 GN=103628982 PE=4 SV=1	443	0	0	0	0	0	0	0	0
Semibin_865_k99_929889_4	# 3375 # 6824 # -1 # ID=11_4;partial=00;start_type=ATG;rbs_motif=AGGAGG;rbs_spacer=5-10bp;gc_cont=0.486	1149	11	10	12	12	11	11	11	12
unbinned.fa_k99_84374_11	# 5615 # 7330 # -1 # ID=16719_11;partial=00;start_type=ATG;rbs_motif=AGGAGG;rbs_spacer=11-12bp;gc_cont=0.498	571	1	0	1	1	0	0	1	1
Tthermophilus_Q72K25	5-carboxymethyl-2-hydroxymuconate semialdehyde dehydrogenase OS=Thermus thermophilus (strain ATCC BAA-163 / DSM 7039 / HB27) OX=262724 GN=TT_C0593 PE=4 SV=1	515	4	3	3	2	5	1	4	4
unbinned.fa_k99_661712_1	# 48 # 1346 # -1 # ID=28101_1;partial=00;start_type=ATG;rbs_motif=3Base/5BMM;rbs_spacer=13-15bp;gc_cont=0.520	432	0	0	0	0	0	0	0	0
Semibin_584_k99_526199_95	# 109882 # 110733 # 1 # ID=33_95;partial=00;start_type=ATG;rbs_motif=AGGAGG;rbs_spacer=5-10bp;gc_cont=0.488	283	0	0	0	0	0	0	0	0
Metadecoder_286_k99_488210_55	# 51173 # 52297 # -1 # ID=57_55;partial=00;start_type=ATG;rbs_motif=GGAG/GAGG;rbs_spacer=5-10bp;gc_cont=0.472	374	0	0	0	0	0	0	0	0
RLVF39_011649824.1;RL3841_Q1M8D4	ABC transporter permease [Rhizobium leguminosarum];Q1M8D4_RHIL3 Putative transmembrane FtsX-family attachment transporter-like protein OS=Rhizobium leguminosarum bv. viciae (strain 3841) GN=pRL90311 PE=3 SV=1	800	1	1	1	1	1	1	1	1
Semibin_264_k99_188600_42	# 77086 # 77901 # -1 # ID=41_42;partial=00;start_type=ATG;rbs_motif=GGAG/GAGG;rbs_spacer=5-10bp;gc_cont=0.344	271	1	1	1	1	1	1	1	1
A0A3B6DL13	methylmalonate-semialdehyde dehydrogenase (CoA acylating) OS=Triticum aestivum OX=4565 PE=4 SV=1	453	1	0	0	1	0	2	2	1
Semibin_987_k99_786012_2	# 2133 # 3971 # -1 # ID=45_2;partial=00;start_type=TTG;rbs_motif=GGAGG;rbs_spacer=5-10bp;gc_cont=0.435	612	0	0	0	0	0	0	0	0
A0A368UGJ4	DEK C-terminal domain-containing protein OS=Glycine max OX=3847 GN=GLYMA_18G077600 PE=4 SV=1	675	0	0	0	0	0	0	0	0
C6ZS11	Leucine-rich repeat resistance protein-like protein OS=Glycine max OX=3847 GN=100802317 PE=2 SV=1	329	0	0	0	0	0	0	0	0
Semibin_538sub_k99_66421_62	# 86457 # 87485 # 1 # ID=21_62;partial=00;start_type=ATG;rbs_motif=GGA/GAG/AGG;rbs_spacer=5-10bp;gc_cont=0.478	342	0	0	0	0	0	0	0	0
CHR_A0A2K3D1K8	Uncharacterized protein OS=Chlamydomonas reinhardtii OX=3055 GN=CHLRE_13g607450v5 PE=4 SV=1	637	0	0	1	0	0	0	1	0
K7MUP1	Cationic amino acid transporter C-terminal domain-containing protein OS=Glycine max OX=3847 GN=100776671 PE=4 SV=1	578	0	1	0	0	1	1	0	1
Semibin_865_k99_508488_9	# 9504 # 15551 # -1 # ID=58_9;partial=00;start_type=ATG;rbs_motif=AGGAG;rbs_spacer=5-10bp;gc_cont=0.478	2015	0	0	1	1	1	0	1	1
unbinned.fa_k99_510423_9	# 11401 # 12831 # 1 # ID=44021_9;partial=00;start_type=ATG;rbs_motif=None;rbs_spacer=None;gc_cont=0.400	476	0	0	0	0	0	0	0	0
A0A3B6LSR5	Uncharacterized protein OS=Triticum aestivum OX=4565 PE=4 SV=1	417	1	1	1	0	1	1	1	1
RL3841_Q1MFZ9	SYA_RHIL3 Alanine--tRNA ligase OS=Rhizobium leguminosarum bv. viciae (strain 3841) GN=alaS PE=3 SV=1	884	11	14	14	15	15	15	13	14
Binny_I01R01_000112_k99_747515_8	# 13994 # 14704 # 1 # ID=108_8;partial=00;start_type=ATG;rbs_motif=AGGAGG;rbs_spacer=5-10bp;gc_cont=0.471	236	2	1	2	1	2	2	2	2
Metadecoder_203_k99_495804_20	# 22445 # 23401 # -1 # ID=6_20;partial=00;start_type=TTG;rbs_motif=AGGAGG;rbs_spacer=5-10bp;gc_cont=0.472	318	0	0	0	0	0	0	0	0
unbinned.fa_k99_261615_2	# 507 # 1817 # -1 # ID=15313_2;partial=00;start_type=ATG;rbs_motif=GGAGG;rbs_spacer=5-10bp;gc_cont=0.542	436	2	2	2	2	1	3	2	1
CHR_A8J8L3	Cytochrome b5 protein OS=Chlamydomonas reinhardtii OX=3055 GN=CYB5_1 PE=3 SV=1	139	0	0	0	1	0	1	0	0
Binny_I01R01_000061_k99_527029_32	# 46321 # 51108 # 1 # ID=81_32;partial=00;start_type=ATG;rbs_motif=GGAG/GAGG;rbs_spacer=5-10bp;gc_cont=0.523	1595	1	1	1	1	1	1	1	1
CHR_A8IVZ9	Glutamine synthetase OS=Chlamydomonas reinhardtii OX=3055 GN=GLN2 PE=3 SV=1	380	8	8	6	8	6	7	5	8
A0A3B6THW3	DUF295 domain-containing protein OS=Triticum aestivum OX=4565 PE=4 SV=1	390	1	0	1	1	0	0	1	1
Metabat2_267_k99_586190_7	# 5793 # 7127 # -1 # ID=47_7;partial=00;start_type=ATG;rbs_motif=AGGAGG;rbs_spacer=5-10bp;gc_cont=0.493	444	1	0	0	1	0	0	1	1
A0A3B6CA04	Serpin domain-containing protein OS=Triticum aestivum OX=4565 PE=3 SV=1	424	0	1	1	0	0	0	0	0
unbinned.fa_k99_595775_1	# 2 # 985 # 1 # ID=11514_1;partial=10;start_type=Edge;rbs_motif=None;rbs_spacer=None;gc_cont=0.519	327	0	0	0	0	0	0	0	0
Metadecoder_203_k99_165692_82	# 103829 # 106228 # 1 # ID=22_82;partial=00;start_type=ATG;rbs_motif=GGAG/GAGG;rbs_spacer=5-10bp;gc_cont=0.545	799	0	0	0	0	0	0	0	0
unbinned.fa_k99_581655_18	# 17748 # 18497 # 1 # ID=27453_18;partial=00;start_type=ATG;rbs_motif=AGGA/GGAG/GAGG;rbs_spacer=11-12bp;gc_cont=0.641	249	0	0	0	0	0	0	0	0
MOUSE_A0A1L1SSE2	CCR4-NOT transcription complex subunit 10 OS=Mus musculus OX=10090 GN=Cnot10 PE=1 SV=1	105	0	0	0	0	0	0	0	0
Metabat2_260_k99_1015967_10	# 8470 # 9624 # -1 # ID=79_10;partial=00;start_type=ATG;rbs_motif=GGAGG;rbs_spacer=5-10bp;gc_cont=0.565	384	1	0	0	0	0	1	0	1
Semibin_420_k99_80781_26	# 29398 # 30300 # 1 # ID=4_26;partial=00;start_type=ATG;rbs_motif=AAAA;rbs_spacer=12bp;gc_cont=0.602	300	2	2	3	3	3	2	2	3
CHR_A8J8Z1	Phosphoglucomutase (alpha-D-glucose-1,6-bisphosphate-dependent) OS=Chlamydomonas reinhardtii OX=3055 GN=GPM1a|GPM1b PE=3 SV=1	600	18	15	13	12	14	13	13	11
unbinned.fa_k99_822898_1	# 53 # 1030 # 1 # ID=35873_1;partial=00;start_type=ATG;rbs_motif=AGGAG/GGAGG;rbs_spacer=11-12bp;gc_cont=0.402	325	4	5	4	5	5	5	5	5
unbinned.fa_k99_10022_2	# 771 # 2057 # -1 # ID=26014_2;partial=00;start_type=ATG;rbs_motif=AGGAGG;rbs_spacer=5-10bp;gc_cont=0.256	428	1	1	1	1	1	1	1	1
Semibin_609_k99_276718_176	# 179407 # 179895 # -1 # ID=2_176;partial=00;start_type=ATG;rbs_motif=GGA/GAG/AGG;rbs_spacer=5-10bp;gc_cont=0.370	162	0	0	0	0	0	0	0	0
unbinned.fa_k99_752523_1	# 1 # 1848 # 1 # ID=7255_1;partial=10;start_type=Edge;rbs_motif=None;rbs_spacer=None;gc_cont=0.451	615	0	0	0	0	0	0	0	0
MOUSE_Q8K284	General transcription factor 3C polypeptide 1 OS=Mus musculus OX=10090 GN=Gtf3c1 PE=1 SV=2	2101	0	0	0	0	0	0	0	0
unbinned.fa_k99_209236_2	# 459 # 764 # 1 # ID=31145_2;partial=00;start_type=ATG;rbs_motif=GGA/GAG/AGG;rbs_spacer=11-12bp;gc_cont=0.588	101	0	0	0	0	0	0	0	0
MOUSE_P56716	Oxygen-regulated protein 1 OS=Mus musculus OX=10090 GN=Rp1 PE=1 SV=2	2095	1	0	1	1	0	0	1	1
CHR_A0A2K3E0R9	Fe2OG dioxygenase domain-containing protein OS=Chlamydomonas reinhardtii OX=3055 GN=CHLRE_02g084450v5 PE=4 SV=1	373	1	1	1	1	1	1	1	1
Binny_I01R02_000525_k99_1074807_61	# 62296 # 62790 # 1 # ID=24_61;partial=00;start_type=ATG;rbs_motif=AGGAGG;rbs_spacer=5-10bp;gc_cont=0.485	164	0	0	0	0	0	0	0	0
CHR_A0A2K3CP46	Uncharacterized protein OS=Chlamydomonas reinhardtii OX=3055 GN=CHLRE_17g703900v5 PE=4 SV=1	1755	1	1	1	1	1	1	1	1
unbinned.fa_k99_408070_14	# 16806 # 26066 # -1 # ID=37648_14;partial=00;start_type=ATG;rbs_motif=GGAGG;rbs_spacer=5-10bp;gc_cont=0.588	3086	0	0	0	0	0	0	0	0
Semibin_67sub_k99_339335_8	# 10336 # 11376 # 1 # ID=48_8;partial=00;start_type=ATG;rbs_motif=4Base/6BMM;rbs_spacer=13-15bp;gc_cont=0.450	346	5	6	5	6	5	6	6	6
BTH_Q8ABQ6	Glycoside transferase family 4 OS=Bacteroides thetaiotaomicron (strain ATCC 29148 / DSM 2079 / JCM 5827 / CCUG 10774 / NCTC 10582 / VPI-5482 / E50) OX=226186 GN=BT_0054 PE=4 SV=1	373	1	0	1	1	1	0	0	0
MOUSE_P34821	Bone morphogenetic protein 8A OS=Mus musculus OX=10090 GN=Bmp8a PE=2 SV=1	399	0	0	0	0	0	0	0	0
A0A0R0KGS9	GRIP domain-containing protein OS=Glycine max OX=3847 GN=GLYMA_03G094500 PE=4 SV=1	177	0	0	0	0	0	0	0	0
Metadecoder_253_k99_112526_42	# 38730 # 39005 # 1 # ID=38_42;partial=00;start_type=ATG;rbs_motif=AGGAGG;rbs_spacer=5-10bp;gc_cont=0.424	91	1	1	1	1	0	1	1	1
Binny_I01R03_000003_k99_365560_18	# 13365 # 14126 # -1 # ID=102_18;partial=00;start_type=ATG;rbs_motif=GGAG/GAGG;rbs_spacer=5-10bp;gc_cont=0.501	253	0	0	0	0	0	0	0	0
Semibin_659_k99_204655_61	# 50617 # 51102 # 1 # ID=30_61;partial=00;start_type=ATG;rbs_motif=TAA;rbs_spacer=15bp;gc_cont=0.572	161	4	4	3	4	3	2	3	4
unbinned.fa_k99_786745_4	# 1047 # 1250 # -1 # ID=46713_4;partial=00;start_type=ATG;rbs_motif=AGGAG;rbs_spacer=5-10bp;gc_cont=0.270	67	1	1	1	1	1	1	1	0
unbinned.fa_k99_833771_1	# 2 # 928 # -1 # ID=14178_1;partial=10;start_type=ATG;rbs_motif=AGGAGG;rbs_spacer=5-10bp;gc_cont=0.617	309	4	4	3	4	4	2	3	4
BTH_Q8A7B0	Aminoacyl-histidine dipeptidase OS=Bacteroides thetaiotaomicron (strain ATCC 29148 / DSM 2079 / JCM 5827 / CCUG 10774 / NCTC 10582 / VPI-5482 / E50) OX=226186 GN=BT_1615 PE=4 SV=1	516	13	13	10	12	12	11	11	12
Tthermophilus_Q72JX2	Hypothetical conserved protein OS=Thermus thermophilus (strain ATCC BAA-163 / DSM 7039 / HB27) OX=262724 GN=TT_C0646 PE=3 SV=1	341	0	0	0	0	0	0	0	0
MOUSE_Q8K1N4	Spermatogenesis-associated serine-rich protein 2 OS=Mus musculus OX=10090 GN=Spats2 PE=1 SV=1	545	1	1	1	1	0	0	0	0
C6SVT0	UspA domain-containing protein OS=Glycine max OX=3847 GN=100305594 PE=2 SV=1	162	0	1	1	1	1	0	1	0
Binny_I01R01_000441_k99_878933_39	# 48376 # 49251 # 1 # ID=83_39;partial=00;start_type=ATG;rbs_motif=GGAGG;rbs_spacer=5-10bp;gc_cont=0.458	291	1	1	1	1	1	1	1	1
CHR_Q9AXJ2	PsaN OS=Chlamydomonas reinhardtii OX=3055 GN=psaN PE=3 SV=1	139	2	2	1	2	3	2	3	2
Ecoli_THIO	Thioredoxin 1 OS=Escherichia coli (strain K12) OX=83333 GN=trxA PE=1 SV=2	109	4	4	4	4	5	5	4	5
RL3841_Q1MDY1;RLVF39_011652847.1	Q1MDY1_RHIL3 Putative solute-binding component of ABC transporter OS=Rhizobium leguminosarum bv. viciae (strain 3841) GN=RL3359 PE=4 SV=1;sugar ABC transporter substrate-binding protein [Rhizobium leguminosarum]	419	7	7	4	7	8	7	8	6
unbinned.fa_k99_365610_1	# 1 # 3306 # 1 # ID=30029_1;partial=10;start_type=Edge;rbs_motif=None;rbs_spacer=None;gc_cont=0.449	1101	0	0	0	0	0	0	0	0
A0A3B6PQ88	Fibronectin type III-like domain-containing protein OS=Triticum aestivum OX=4565 PE=4 SV=1	774	7	7	7	6	7	6	7	6
Ecoli_LPXD	UDP-3-O-(3-hydroxymyristoyl)glucosamine N-acyltransferase OS=Escherichia coli (strain K12) OX=83333 GN=lpxD PE=1 SV=2	341	1	1	1	1	0	0	0	0
Binny_I01R03_000233_k99_1016022_25	# 24489 # 26660 # 1 # ID=58_25;partial=00;start_type=ATG;rbs_motif=AGGAGG;rbs_spacer=5-10bp;gc_cont=0.414	723	1	1	1	1	1	1	1	1
Metadecoder_327_k99_150875_20	# 22546 # 25179 # -1 # ID=34_20;partial=00;start_type=ATG;rbs_motif=GGAG/GAGG;rbs_spacer=5-10bp;gc_cont=0.367	877	0	0	0	0	0	0	0	0
Tthermophilus_Q72GL9	NADH-dependent flavin oxidoreductase OS=Thermus thermophilus (strain ATCC BAA-163 / DSM 7039 / HB27) OX=262724 GN=TT_C1829 PE=4 SV=1	349	9	8	9	8	7	8	8	8
A0A0R0FZ92	Pyrophosphate--fructose 6-phosphate 1-phosphotransferase subunit beta OS=Glycine max OX=3847 GN=100804429 PE=3 SV=1	530	1	1	0	1	1	1	1	0
unbinned.fa_k99_476699_1	# 2 # 2245 # -1 # ID=9255_1;partial=11;start_type=Edge;rbs_motif=None;rbs_spacer=None;gc_cont=0.575	748	2	2	1	1	1	1	1	2
CHR_A0A2K3CVD3	Uncharacterized protein OS=Chlamydomonas reinhardtii OX=3055 GN=CHLRE_16g676350v5 PE=4 SV=1	1290	0	0	0	0	0	0	0	0
K7M6G4	Enhancer of polycomb-like protein OS=Glycine max OX=3847 GN=GLYMA_14G129600 PE=3 SV=1	1351	0	0	0	0	0	0	0	0
CHR_A0A2K3D1L6	Uncharacterized protein OS=Chlamydomonas reinhardtii OX=3055 GN=CHLRE_13g607900v5 PE=4 SV=1	546	1	0	1	1	0	1	1	1
unbinned.fa_k99_414130_8	# 5417 # 6013 # -1 # ID=50437_8;partial=00;start_type=GTG;rbs_motif=AGGAG/GGAGG;rbs_spacer=11-12bp;gc_cont=0.320	198	1	1	1	1	1	1	1	1
Metadecoder_126_k99_408594_4	# 1844 # 2656 # -1 # ID=29_4;partial=00;start_type=TTG;rbs_motif=GGAG/GAGG;rbs_spacer=5-10bp;gc_cont=0.264	270	0	0	0	0	0	0	0	0
Binny_I10R01_000026_k99_747711_5	# 2369 # 2617 # 1 # ID=506_5;partial=00;start_type=ATG;rbs_motif=AGGAGG;rbs_spacer=5-10bp;gc_cont=0.470	82	0	0	0	0	0	0	0	0
I1LIL5	glucan endo-1,3-beta-D-glucosidase OS=Glycine max OX=3847 GN=GLYMA_11G095100 PE=3 SV=1	340	0	1	1	1	1	1	0	0
Tthermophilus_P16609	Tryptophan synthase beta chain OS=Thermus thermophilus (strain ATCC BAA-163 / DSM 7039 / HB27) OX=262724 GN=trpB PE=1 SV=1	404	11	12	14	12	13	12	12	13
unbinned.fa_k99_345642_4	# 2680 # 4701 # 1 # ID=29901_4;partial=00;start_type=ATG;rbs_motif=GGA/GAG/AGG;rbs_spacer=5-10bp;gc_cont=0.374	673	0	0	0	0	0	0	0	0
Semibin_591_k99_912337_15	# 16815 # 18326 # -1 # ID=29_15;partial=00;start_type=ATG;rbs_motif=TAA;rbs_spacer=11bp;gc_cont=0.511	503	3	4	4	3	3	2	4	3
Semibin_591_k99_168758_21	# 24234 # 25817 # -1 # ID=91_21;partial=00;start_type=ATG;rbs_motif=TAA;rbs_spacer=15bp;gc_cont=0.498	527	8	5	8	8	8	7	8	6
Binny_I07R01_000375_k99_79416_1	# 576 # 1088 # 1 # ID=1_1;partial=00;start_type=ATG;rbs_motif=AGGA;rbs_spacer=5-10bp;gc_cont=0.294	170	0	0	0	0	0	0	0	0
Binny_I07R02_000106_k99_109184_4	# 4214 # 5482 # -1 # ID=176_4;partial=00;start_type=ATG;rbs_motif=AGxAGG/AGGxGG;rbs_spacer=5-10bp;gc_cont=0.657	422	0	0	0	0	0	0	0	0
Binny_I16R03_000483_k99_471585_5	# 1895 # 2404 # -1 # ID=29_5;partial=00;start_type=ATG;rbs_motif=AGGAGG;rbs_spacer=5-10bp;gc_cont=0.506	169	0	0	0	0	0	0	0	0
Metadecoder_287_k99_900146_7	# 9154 # 12252 # 1 # ID=22_7;partial=00;start_type=ATG;rbs_motif=GGAG/GAGG;rbs_spacer=5-10bp;gc_cont=0.483	1032	0	0	0	0	0	0	0	0
Binny_I01R01_000061_k99_1023122_10	# 15438 # 16664 # -1 # ID=87_10;partial=00;start_type=ATG;rbs_motif=None;rbs_spacer=None;gc_cont=0.584	408	1	1	1	1	1	1	1	1
Ecoli_ARCB	Aerobic respiration control sensor protein ArcB OS=Escherichia coli (strain K12) OX=83333 GN=arcB PE=1 SV=1	778	1	1	1	1	1	1	1	1
unbinned.fa_k99_852788_33	# 41671 # 43200 # -1 # ID=14343_33;partial=00;start_type=ATG;rbs_motif=None;rbs_spacer=None;gc_cont=0.529	509	2	2	2	1	2	1	2	2
MOUSE_P70665	Sialate O-acetylesterase OS=Mus musculus OX=10090 GN=Siae PE=1 SV=3	541	1	1	1	1	1	1	1	1
unbinned.fa_k99_812704_35	# 14986 # 15519 # 1 # ID=10655_35;partial=00;start_type=ATG;rbs_motif=AGGAGG;rbs_spacer=5-10bp;gc_cont=0.401	177	0	0	0	0	0	0	0	0
CHR_Q9S7V1	Coproporphyrinogen oxidase OS=Chlamydomonas reinhardtii OX=3055 GN=Cpx1 PE=2 SV=1	365	2	1	1	1	3	2	3	2
I1M4X6	GRAS domain-containing protein OS=Glycine max OX=3847 GN=100793066 PE=3 SV=1	644	0	0	0	0	0	0	0	0
Metadecoder_166_k99_278335_43	# 74768 # 75706 # -1 # ID=9_43;partial=00;start_type=ATG;rbs_motif=AGGAG;rbs_spacer=5-10bp;gc_cont=0.486	312	0	0	0	0	1	1	0	0
Binny_I07R01_000018_k99_169060_4	# 1810 # 3480 # -1 # ID=163_4;partial=01;start_type=Edge;rbs_motif=None;rbs_spacer=None;gc_cont=0.488	556	1	1	1	1	1	0	0	1
unbinned.fa_k99_1022998_2	# 752 # 1741 # -1 # ID=41403_2;partial=00;start_type=ATG;rbs_motif=AGGAG;rbs_spacer=5-10bp;gc_cont=0.502	329	0	1	0	1	1	1	1	1
unbinned.fa_k99_89221_1	# 1 # 204 # 1 # ID=29949_1;partial=10;start_type=Edge;rbs_motif=None;rbs_spacer=None;gc_cont=0.652	67	1	1	0	0	0	0	1	0
unbinned.fa_k99_144629_7	# 5254 # 6495 # -1 # ID=19276_7;partial=00;start_type=ATG;rbs_motif=GGA/GAG/AGG;rbs_spacer=5-10bp;gc_cont=0.478	413	0	0	0	1	0	1	0	0
Semibin_659_k99_782140_10	# 13654 # 14397 # -1 # ID=44_10;partial=00;start_type=ATG;rbs_motif=None;rbs_spacer=None;gc_cont=0.551	247	0	0	0	0	0	0	0	0
Ecoli_RIMM	Ribosome maturation factor RimM OS=Escherichia coli (strain K12) OX=83333 GN=rimM PE=1 SV=1	182	2	2	2	2	2	1	2	2
unbinned.fa_k99_266387_2	# 94 # 1281 # 1 # ID=26650_2;partial=00;start_type=ATG;rbs_motif=AGGAGG;rbs_spacer=5-10bp;gc_cont=0.380	395	0	0	0	0	0	0	0	0
Semibin_865_k99_660874_4	# 2635 # 4236 # -1 # ID=46_4;partial=00;start_type=ATG;rbs_motif=GGAGG;rbs_spacer=5-10bp;gc_cont=0.475	533	3	2	2	2	3	1	3	3
Metadecoder_146_k99_772128_45	# 42429 # 43040 # -1 # ID=13_45;partial=00;start_type=ATG;rbs_motif=GGA/GAG/AGG;rbs_spacer=5-10bp;gc_cont=0.245	203	0	1	1	0	0	1	1	0
unbinned.fa_k99_1065581_1	# 168 # 4946 # -1 # ID=49115_1;partial=01;start_type=Edge;rbs_motif=None;rbs_spacer=None;gc_cont=0.564	1592	1	2	1	1	2	2	1	1
A0A1D6MRA5	Uncharacterized protein OS=Zea mays OX=4577 GN=ZEAMMB73_Zm00001d040549 PE=4 SV=1	59	0	0	0	0	0	0	0	0
Binny_I01R02_000403_k99_1066757_2	# 945 # 2387 # 1 # ID=4_2;partial=00;start_type=ATG;rbs_motif=AGGAGG;rbs_spacer=5-10bp;gc_cont=0.417	480	1	1	1	1	1	0	1	1
Metabat2_363_k99_896025_11	# 13741 # 14688 # 1 # ID=57_11;partial=00;start_type=ATG;rbs_motif=GGAGG;rbs_spacer=5-10bp;gc_cont=0.526	315	1	0	1	0	1	1	0	1
Binny_I07R02_000106_k99_223409_45	# 40485 # 46823 # 1 # ID=102_45;partial=00;start_type=ATG;rbs_motif=AGGAGG;rbs_spacer=5-10bp;gc_cont=0.547	2112	1	0	0	1	0	1	0	1
RLVF39_011653489.1;RL3841_Q1MBW7	membrane protein [Rhizobium leguminosarum];Q1MBW7_RHIL3 Uncharacterized protein OS=Rhizobium leguminosarum bv. viciae (strain 3841) GN=RL4077 PE=4 SV=1	346	2	2	2	2	2	2	2	2
Ecoli_TATB	Sec-independent protein translocase protein TatB OS=Escherichia coli (strain K12) OX=83333 GN=tatB PE=1 SV=1	171	1	1	1	1	1	1	1	1
CHR_A8JEJ9	SOUL3-like protein OS=Chlamydomonas reinhardtii OX=3055 GN=CHLRE_02g095105v5 PE=4 SV=1	263	1	0	1	1	1	0	1	1
Metabat2_364_k99_92019_1	# 206 # 1879 # 1 # ID=76_1;partial=00;start_type=ATG;rbs_motif=GGA/GAG/AGG;rbs_spacer=5-10bp;gc_cont=0.568	557	1	1	1	1	0	1	1	1
CHR_A0A2K3CQY9	ABC transporter domain-containing protein OS=Chlamydomonas reinhardtii OX=3055 GN=CHLRE_17g731050v5 PE=4 SV=1	382	0	0	0	0	0	0	0	0
Ecoli_YEEX	UPF0265 protein YeeX OS=Escherichia coli (strain K12) OX=83333 GN=yeeX PE=1 SV=1	109	3	3	4	4	4	4	5	4
Semibin_576sub_k99_396168_124	# 155783 # 157612 # -1 # ID=6_124;partial=00;start_type=ATG;rbs_motif=GGA/GAG/AGG;rbs_spacer=5-10bp;gc_cont=0.471	609	1	1	1	1	0	1	1	0
Metadecoder_291_k99_358353_36	# 33213 # 34133 # -1 # ID=5_36;partial=00;start_type=ATG;rbs_motif=AGGAG;rbs_spacer=5-10bp;gc_cont=0.503	306	0	0	0	0	0	0	0	0
Tthermophilus_Q72LF1	Methyltransferase OS=Thermus thermophilus (strain ATCC BAA-163 / DSM 7039 / HB27) OX=262724 GN=TT_C0108 PE=4 SV=1	212	1	0	1	0	2	1	1	2
MOUSE_Q9ET54	Palladin OS=Mus musculus OX=10090 GN=Palld PE=1 SV=2	1408	0	0	0	0	0	0	0	0
unbinned.fa_k99_907059_33	# 29813 # 36376 # -1 # ID=48621_33;partial=00;start_type=ATG;rbs_motif=AGGAGG;rbs_spacer=5-10bp;gc_cont=0.450	2187	4	4	3	5	4	3	2	3
Tthermophilus_Q72HR5	Probable nicotinate-nucleotide adenylyltransferase OS=Thermus thermophilus (strain ATCC BAA-163 / DSM 7039 / HB27) OX=262724 GN=nadD PE=3 SV=1	186	1	1	1	1	1	1	1	0
RLVF39_011651500.1;RL3841_Q1MI38	peptidoglycan-binding protein [Rhizobium leguminosarum];Q1MI38_RHIL3 Putative peptidoglycan binding protein OS=Rhizobium leguminosarum bv. viciae (strain 3841) GN=RL1878 PE=4 SV=1	215	4	4	4	4	4	2	4	4
CHR_A0A2K3D0P6	Leuk-A4-hydro_C domain-containing protein OS=Chlamydomonas reinhardtii OX=3055 GN=CHLRE_13g585900v5 PE=3 SV=1	649	0	1	1	0	1	0	1	0
Q39898	Kunitz trypsin inhibitor OS=Glycine max OX=3847 GN=Ti-a PE=2 SV=1	217	16	15	15	14	16	16	15	13
Binny_I01R01_000441_k99_345432_14	# 16623 # 17087 # -1 # ID=80_14;partial=00;start_type=ATG;rbs_motif=AGGAGG;rbs_spacer=5-10bp;gc_cont=0.449	154	0	0	1	0	0	0	1	1
unbinned.fa_k99_176895_3	# 1707 # 2873 # -1 # ID=50592_3;partial=00;start_type=ATG;rbs_motif=AGxAGG/AGGxGG;rbs_spacer=5-10bp;gc_cont=0.500	388	1	1	1	0	0	0	1	1
Metabat2_364_k99_29416_16	# 17112 # 17894 # -1 # ID=62_16;partial=00;start_type=TTG;rbs_motif=GGAG/GAGG;rbs_spacer=5-10bp;gc_cont=0.564	260	0	0	0	0	0	0	0	0
Metabat2_345_k99_203322_307	# 364267 # 365673 # -1 # ID=36_307;partial=00;start_type=ATG;rbs_motif=AGGAG;rbs_spacer=5-10bp;gc_cont=0.382	468	1	1	1	1	1	1	1	1
unbinned.fa_k99_500961_4	# 4840 # 5577 # -1 # ID=21888_4;partial=00;start_type=ATG;rbs_motif=AGGAGG;rbs_spacer=5-10bp;gc_cont=0.631	245	1	1	1	1	1	1	1	1
CHR_A8I0R3	Predicted protein OS=Chlamydomonas reinhardtii OX=3055 GN=CHLRE_10g457650v5 PE=4 SV=1	136	0	0	0	0	0	0	0	0
Tthermophilus_Q72LP2	Phosphatidylglycerol--prolipoprotein diacylglyceryl transferase OS=Thermus thermophilus (strain ATCC BAA-163 / DSM 7039 / HB27) OX=262724 GN=lgt PE=3 SV=1	283	1	1	1	1	1	0	1	1
unbinned.fa_k99_894145_1	# 24 # 833 # -1 # ID=18384_1;partial=00;start_type=ATG;rbs_motif=AGGAG;rbs_spacer=5-10bp;gc_cont=0.617	269	1	1	0	0	1	0	1	1
A0A3B5ZRL4	Chromatin-remodeling complex ATPase OS=Triticum aestivum OX=4565 PE=4 SV=1	1120	1	1	1	1	0	0	0	0
Semibin_591_k99_577567_63	# 61610 # 62947 # 1 # ID=38_63;partial=00;start_type=ATG;rbs_motif=AATAA;rbs_spacer=12bp;gc_cont=0.511	445	1	1	1	1	0	0	0	1
Ecoli_CHEB	Protein-glutamate methylesterase/protein-glutamine glutaminase OS=Escherichia coli (strain K12) OX=83333 GN=cheB PE=1 SV=3	349	0	1	0	1	0	1	1	1
CHR_A0A2K3DI62	Protein CASP OS=Chlamydomonas reinhardtii OX=3055 GN=CHLRE_08g382650v5 PE=3 SV=1	758	0	0	0	0	0	0	0	0
unbinned.fa_k99_158018_3	# 667 # 2064 # -1 # ID=303_3;partial=00;start_type=ATG;rbs_motif=AGGAG;rbs_spacer=5-10bp;gc_cont=0.660	465	0	0	0	0	0	0	0	0
unbinned.fa_k99_777825_1	# 41 # 2809 # 1 # ID=23793_1;partial=01;start_type=ATG;rbs_motif=AGGAGG;rbs_spacer=5-10bp;gc_cont=0.530	923	0	0	0	0	0	0	0	1
Binny_I01R01_000061_k99_523500_19	# 14578 # 16266 # -1 # ID=66_19;partial=00;start_type=ATG;rbs_motif=None;rbs_spacer=None;gc_cont=0.597	562	0	0	0	0	0	0	0	0
CHR_A0A2K3DT07	Diaminopimelate epimerase OS=Chlamydomonas reinhardtii OX=3055 GN=CHLRE_05g237400v5 PE=3 SV=1	322	0	1	2	2	1	1	2	1
MOUSE_P70175	Disks large homolog 3 OS=Mus musculus OX=10090 GN=Dlg3 PE=1 SV=1	849	1	1	1	1	1	1	1	1
Semibin_659_k99_957096_49	# 57422 # 58870 # 1 # ID=38_49;partial=00;start_type=ATG;rbs_motif=None;rbs_spacer=None;gc_cont=0.543	482	2	3	2	2	2	1	2	2
unbinned.fa_k99_632229_2	# 883 # 4917 # -1 # ID=1917_2;partial=01;start_type=Edge;rbs_motif=None;rbs_spacer=None;gc_cont=0.587	1344	15	14	15	14	12	16	13	15
CHR_Q6UKY3	Mitochondrial NADH:ubiquinone oxidoreductase 18 kDa subunit OS=Chlamydomonas reinhardtii OX=3055 GN=NUOB13 PE=2 SV=1	165	1	1	0	1	0	0	1	0
unbinned.fa_k99_31781_4	# 1956 # 3557 # -1 # ID=33298_4;partial=00;start_type=ATG;rbs_motif=GGxGG;rbs_spacer=5-10bp;gc_cont=0.558	533	0	0	0	0	0	0	0	0
Tthermophilus_Q72I57	Uncharacterized protein OS=Thermus thermophilus (strain ATCC BAA-163 / DSM 7039 / HB27) OX=262724 GN=TT_C1275 PE=4 SV=1	238	4	3	4	3	4	2	3	3
Metabat2_78_k99_525548_9	# 7943 # 8236 # -1 # ID=49_9;partial=00;start_type=ATG;rbs_motif=GGAG/GAGG;rbs_spacer=5-10bp;gc_cont=0.435	97	0	0	0	0	0	0	0	0
Q9LDM8	Putative pre-pro-subtilisin OS=Glycine max OX=3847 GN=scs1 PE=2 SV=1	770	1	0	1	0	0	0	0	0
Binny_I07R01_000018_k99_462447_9	# 7940 # 9277 # 1 # ID=107_9;partial=00;start_type=ATG;rbs_motif=GGAGG;rbs_spacer=5-10bp;gc_cont=0.523	445	0	1	1	0	0	0	0	0
CHR_A0A2K3DXR5	Uncharacterized protein OS=Chlamydomonas reinhardtii OX=3055 GN=CHLRE_03g180200v5 PE=3 SV=1	437	1	1	1	1	1	1	1	1
RLVF39_028743783.1	glycosyl transferase [Rhizobium leguminosarum]	268	0	0	0	0	0	0	0	0
unbinned.fa_k99_509852_36	# 36706 # 37482 # 1 # ID=42662_36;partial=00;start_type=ATG;rbs_motif=GGxGG;rbs_spacer=5-10bp;gc_cont=0.367	258	2	1	2	1	1	1	1	1
unbinned.fa_k99_958_4	# 1419 # 1931 # -1 # ID=2442_4;partial=00;start_type=ATG;rbs_motif=GGA/GAG/AGG;rbs_spacer=5-10bp;gc_cont=0.577	170	0	0	0	0	0	0	0	0
unbinned.fa_k99_309214_3	# 1655 # 2596 # 1 # ID=33742_3;partial=01;start_type=ATG;rbs_motif=AGGAGG;rbs_spacer=5-10bp;gc_cont=0.676	314	1	1	2	1	1	0	2	1
MOUSE_Q32KG4	Retrotransposon Gag-like protein 9 OS=Mus musculus OX=10090 GN=Rtl9 PE=2 SV=1	1339	1	1	1	1	1	1	1	1
unbinned.fa_k99_1041562_1	# 2 # 1300 # 1 # ID=40537_1;partial=10;start_type=Edge;rbs_motif=None;rbs_spacer=None;gc_cont=0.296	432	1	1	1	1	0	1	1	1
unbinned.fa_k99_311004_2	# 1347 # 2801 # 1 # ID=37432_2;partial=00;start_type=ATG;rbs_motif=GGAG/GAGG;rbs_spacer=5-10bp;gc_cont=0.569	484	1	1	1	1	1	1	1	1
RL3841_Q1M8G3	Q1M8G3_RHIL3 Putative transmembrane cytochrome bd-II oxidase subunit II OS=Rhizobium leguminosarum bv. viciae (strain 3841) GN=cbdB PE=4 SV=1	384	1	1	1	1	1	1	1	1
BTH_Q8AA63	UDP-N-acetyl-D-mannosaminuronic acid dehydrogenase OS=Bacteroides thetaiotaomicron (strain ATCC 29148 / DSM 2079 / JCM 5827 / CCUG 10774 / NCTC 10582 / VPI-5482 / E50) OX=226186 GN=BT_0602 PE=3 SV=1	407	5	6	8	9	6	7	6	7
A0A3B6B633	Protein kinase domain-containing protein OS=Triticum aestivum OX=4565 PE=4 SV=1	682	0	0	0	0	1	1	0	1
Binny_I07R01_000022_k99_894828_12	# 7962 # 10412 # 1 # ID=76_12;partial=00;start_type=ATG;rbs_motif=AGGAG;rbs_spacer=5-10bp;gc_cont=0.610	816	0	0	0	0	0	0	0	0
A0A3B6EFD9	AAA+ ATPase domain-containing protein OS=Triticum aestivum OX=4565 PE=4 SV=1	840	2	2	2	2	2	1	2	2
Semibin_659_k99_687188_4	# 5464 # 6702 # -1 # ID=49_4;partial=00;start_type=ATG;rbs_motif=TAA;rbs_spacer=13bp;gc_cont=0.549	412	0	0	0	0	0	0	0	0
Ecoli_ZINT	Metal-binding protein ZinT OS=Escherichia coli (strain K12) OX=83333 GN=zinT PE=1 SV=1	216	2	4	3	3	5	5	5	6
A0A0R0HYM3	Cupin type-1 domain-containing protein OS=Glycine max OX=3847 GN=GLYMA_10G246500 PE=4 SV=1	596	10	11	10	10	10	12	10	10
A0A1D6J3C1	Disease resistance protein RPP13 OS=Zea mays OX=4577 GN=ZEAMMB73_Zm00001d024990 PE=3 SV=1	1765	1	1	1	1	1	1	1	1
A0A3B5ZUY9	Photosystem I iron-sulfur center OS=Triticum aestivum OX=4565 PE=3 SV=1	81	0	0	0	0	0	0	0	0
Metadecoder_93_k99_687267_40	# 43376 # 45523 # 1 # ID=73_40;partial=00;start_type=ATG;rbs_motif=AGGAG;rbs_spacer=5-10bp;gc_cont=0.645	715	1	1	0	0	1	0	0	1
unbinned.fa_k99_1077648_52	# 54803 # 55015 # -1 # ID=31643_52;partial=00;start_type=ATG;rbs_motif=AGGAGG;rbs_spacer=5-10bp;gc_cont=0.380	70	0	0	0	0	0	0	0	0
unbinned.fa_k99_11105_2	# 411 # 1184 # -1 # ID=28692_2;partial=00;start_type=ATG;rbs_motif=AGxAGG/AGGxGG;rbs_spacer=5-10bp;gc_cont=0.743	257	0	0	0	0	0	0	0	0
Maxbin2_025_k99_140585_48	# 56053 # 57774 # 1 # ID=20_48;partial=00;start_type=ATG;rbs_motif=GGA/GAG/AGG;rbs_spacer=5-10bp;gc_cont=0.542	573	1	0	0	0	1	1	0	0
RL3841_Q1M3T8;RLVF39_011649289.1	Q1M3T8_RHIL3 Putative GntR family transcriptional regulator OS=Rhizobium leguminosarum bv. viciae (strain 3841) GN=pRL120527 PE=4 SV=1;GntR family transcriptional regulator [Rhizobium leguminosarum]	238	0	0	1	1	0	1	0	1
Metadecoder_199_k99_1033209_29	# 31940 # 32308 # -1 # ID=25_29;partial=00;start_type=ATG;rbs_motif=AGGAG;rbs_spacer=5-10bp;gc_cont=0.377	122	0	0	0	0	0	0	0	0
Ecoli_SECB	Protein-export protein SecB OS=Escherichia coli (strain K12) OX=83333 GN=secB PE=1 SV=1	155	3	3	3	3	3	3	3	3
CHR_A0A2K3E4K9	ULP_PROTEASE domain-containing protein OS=Chlamydomonas reinhardtii OX=3055 GN=CHLRE_02g143467v5 PE=3 SV=1	1183	0	0	0	0	0	0	0	0
W5E2W7	40S ribosomal protein SA OS=Triticum aestivum OX=4565 PE=3 SV=1	308	1	1	1	1	1	1	1	1
Tthermophilus_P62654	30S ribosomal protein S11 OS=Thermus thermophilus (strain ATCC BAA-163 / DSM 7039 / HB27) OX=262724 GN=rpsK PE=1 SV=2	129	6	5	4	4	4	5	5	5
RLVF39_011650229.1;RL3841_Q1MM71	pyrimidine 5'-nucleotidase [Rhizobium leguminosarum];Q1MM71_RHIL3 Uncharacterized protein OS=Rhizobium leguminosarum bv. viciae (strain 3841) GN=RL0440 PE=4 SV=1	241	0	0	0	0	0	0	0	0
unbinned.fa_k99_109025_6	# 4880 # 6649 # 1 # ID=30736_6;partial=00;start_type=ATG;rbs_motif=AGGAGG;rbs_spacer=5-10bp;gc_cont=0.405	589	0	0	0	0	0	0	0	0
Binny_I01R03_000003_k99_119160_92	# 110321 # 110683 # 1 # ID=9_92;partial=00;start_type=ATG;rbs_motif=AGGA/GGAG/GAGG;rbs_spacer=11-12bp;gc_cont=0.446	120	1	1	1	0	1	0	1	0
K7L116	Aldehyde oxygenase (deformylating) OS=Glycine max OX=3847 GN=100790115 PE=3 SV=1	624	0	0	0	0	0	0	0	0
unbinned.fa_k99_930933_3	# 1098 # 1685 # 1 # ID=8870_3;partial=00;start_type=ATG;rbs_motif=AGGAGG;rbs_spacer=11-12bp;gc_cont=0.616	195	1	1	1	1	0	0	1	0
P27736	Granule-bound starch synthase 1, chloroplastic/amyloplastic OS=Triticum aestivum OX=4565 GN=WAXY PE=1 SV=1	615	2	2	2	2	2	2	2	2
unbinned.fa_k99_651896_19	# 17626 # 18693 # 1 # ID=1246_19;partial=01;start_type=ATG;rbs_motif=AGGAG;rbs_spacer=5-10bp;gc_cont=0.615	356	1	1	1	1	1	0	1	1
A0A341NU40	Uncharacterized protein OS=Triticum aestivum OX=4565 PE=4 SV=1	57	0	0	0	0	0	0	0	0
unbinned.fa_k99_673085_1	# 3 # 614 # 1 # ID=6139_1;partial=10;start_type=Edge;rbs_motif=None;rbs_spacer=None;gc_cont=0.678	203	0	0	0	0	0	0	0	0
A0A804Q6X3	Enoyl reductase (ER) domain-containing protein OS=Zea mays OX=4577 PE=4 SV=1	245	0	0	0	0	0	0	0	0
unbinned.fa_k99_781808_35	# 33352 # 34518 # -1 # ID=34381_35;partial=00;start_type=ATG;rbs_motif=AGxAGG/AGGxGG;rbs_spacer=5-10bp;gc_cont=0.326	388	0	0	0	0	0	0	0	0
Ecoli_FADE	Acyl-coenzyme A dehydrogenase OS=Escherichia coli (strain K12) OX=83333 GN=fadE PE=2 SV=2	814	1	1	0	1	0	1	0	0
CHR_A0A2K3E5E3	t-SNARE coiled-coil homology domain-containing protein OS=Chlamydomonas reinhardtii OX=3055 GN=CHLRE_01g010700v5 PE=3 SV=1	314	0	0	0	0	0	0	0	0
Metadecoder_327_k99_357075_19	# 18762 # 19970 # -1 # ID=1_19;partial=00;start_type=ATG;rbs_motif=GGA/GAG/AGG;rbs_spacer=5-10bp;gc_cont=0.351	402	4	3	3	3	3	3	3	3
A0A060CYI1	TCP transcription factor (Fragment) OS=Zea mays OX=4577 GN=TCP26 PE=4 SV=1	400	1	1	1	0	1	1	1	1
A0A3B6DJS2	BED-type domain-containing protein OS=Triticum aestivum OX=4565 PE=4 SV=1	597	1	1	0	0	1	0	1	1
unbinned.fa_k99_369705_129	# 117378 # 117872 # -1 # ID=40068_129;partial=00;start_type=ATG;rbs_motif=AGGAG(G)/GGAGG;rbs_spacer=13-15bp;gc_cont=0.481	164	0	0	0	0	0	0	0	0
CHR_A0A2K3CYH8	RRM domain-containing protein OS=Chlamydomonas reinhardtii OX=3055 GN=CHLRE_14g628100v5 PE=4 SV=1	546	0	1	2	2	0	1	0	0
unbinned.fa_k99_664032_75	# 71815 # 72462 # 1 # ID=33157_75;partial=00;start_type=ATG;rbs_motif=AGGAGG;rbs_spacer=5-10bp;gc_cont=0.384	215	1	1	1	1	1	1	1	1
Semibin_609_k99_227162_35	# 43645 # 46017 # -1 # ID=16_35;partial=00;start_type=ATG;rbs_motif=GGAG/GAGG;rbs_spacer=5-10bp;gc_cont=0.497	790	0	0	0	0	0	0	0	0
Metadecoder_126_k99_325169_24	# 30924 # 32999 # 1 # ID=17_24;partial=00;start_type=ATG;rbs_motif=GGAG/GAGG;rbs_spacer=5-10bp;gc_cont=0.561	691	0	0	0	0	0	0	0	0
I1L1Q3	Uncharacterized protein OS=Glycine max OX=3847 GN=547734 PE=3 SV=1	406	0	0	0	0	1	1	0	1
Tthermophilus_Q72HU8	S1 domain protein OS=Thermus thermophilus (strain ATCC BAA-163 / DSM 7039 / HB27) OX=262724 GN=TT_C1386 PE=4 SV=1	142	3	3	3	3	4	4	3	4
Metadecoder_207sub_k99_322584_6	# 4468 # 5664 # -1 # ID=28_6;partial=00;start_type=ATG;rbs_motif=AGGAG/GGAGG;rbs_spacer=11-12bp;gc_cont=0.521	398	1	0	0	1	1	1	1	1
unbinned.fa_k99_360338_22	# 19698 # 20021 # -1 # ID=16249_22;partial=00;start_type=ATG;rbs_motif=GGAGG;rbs_spacer=3-4bp;gc_cont=0.235	107	0	0	0	1	1	0	0	1
Metabat2_143_k99_537008_119	# 135892 # 136956 # 1 # ID=20_119;partial=00;start_type=TTG;rbs_motif=GGAG/GAGG;rbs_spacer=5-10bp;gc_cont=0.328	354	1	1	1	1	1	1	1	1
unbinned.fa_k99_632036_21	# 17576 # 19222 # 1 # ID=1347_21;partial=00;start_type=ATG;rbs_motif=GGAG/GAGG;rbs_spacer=5-10bp;gc_cont=0.579	548	0	0	0	0	0	0	0	0
Binny_I01R01_000777_k99_341608_59	# 61747 # 62115 # -1 # ID=21_59;partial=00;start_type=ATG;rbs_motif=AGGAG;rbs_spacer=5-10bp;gc_cont=0.404	122	0	1	0	0	0	0	0	1
unbinned.fa_k99_730119_18	# 23550 # 25202 # 1 # ID=47466_18;partial=00;start_type=ATG;rbs_motif=AGGAGG;rbs_spacer=5-10bp;gc_cont=0.502	550	23	25	23	24	23	22	24	24
Semibin_67sub_k99_38048_2	# 1464 # 2237 # -1 # ID=187_2;partial=00;start_type=ATG;rbs_motif=GGxGG;rbs_spacer=5-10bp;gc_cont=0.470	257	0	0	0	0	0	0	0	0
Maxbin2_025_k99_348281_22	# 23876 # 25660 # 1 # ID=56_22;partial=00;start_type=GTG;rbs_motif=AGGAG;rbs_spacer=5-10bp;gc_cont=0.536	594	0	0	0	0	0	0	0	0
Binny_I10R01_000026_k99_61247_3	# 1644 # 2513 # 1 # ID=71_3;partial=00;start_type=ATG;rbs_motif=AGGA/GGAG/GAGG;rbs_spacer=11-12bp;gc_cont=0.516	289	1	1	1	1	1	1	1	1
CHR_A0A2K3DI16	Uncharacterized protein OS=Chlamydomonas reinhardtii OX=3055 GN=CHLRE_08g381516v5 PE=4 SV=1	361	1	1	1	1	0	0	0	0
Metabat2_268sub_k99_499718_3	# 906 # 2192 # -1 # ID=117_3;partial=00;start_type=ATG;rbs_motif=GGAGG;rbs_spacer=5-10bp;gc_cont=0.277	428	1	1	1	1	1	1	1	1
unbinned.fa_k99_16537_6	# 2010 # 2216 # 1 # ID=41153_6;partial=00;start_type=ATG;rbs_motif=AGxAGG/AGGxGG;rbs_spacer=5-10bp;gc_cont=0.386	68	1	1	1	1	1	1	1	1
unbinned.fa_k99_194371_7	# 4412 # 5104 # -1 # ID=46334_7;partial=00;start_type=ATG;rbs_motif=AGGA/GGAG/GAGG;rbs_spacer=11-12bp;gc_cont=0.443	230	1	1	1	1	1	0	1	1
Semibin_1006_k99_461763_68	# 77209 # 78906 # 1 # ID=24_68;partial=00;start_type=ATG;rbs_motif=AGGAGG;rbs_spacer=5-10bp;gc_cont=0.609	565	0	1	1	1	1	1	1	1
D8L9R1	Receptor-like protein kinase, putative,expressed OS=Triticum aestivum OX=4565 GN=TAA_ctg0954b.00090.1 PE=4 SV=1	688	0	0	0	0	0	0	0	0
Metadecoder_212_k99_871006_28	# 34269 # 35249 # -1 # ID=8_28;partial=00;start_type=ATG;rbs_motif=AGGA;rbs_spacer=5-10bp;gc_cont=0.502	326	0	0	0	0	0	0	0	0
Metadecoder_64sub_k99_168267_22	# 21427 # 22878 # -1 # ID=87_22;partial=00;start_type=ATG;rbs_motif=GGAGG;rbs_spacer=5-10bp;gc_cont=0.418	483	1	1	1	1	1	0	1	1
Semibin_420_k99_998103_32	# 43648 # 44637 # -1 # ID=19_32;partial=00;start_type=ATG;rbs_motif=AAAA;rbs_spacer=14bp;gc_cont=0.596	329	1	1	1	1	1	1	1	1
unbinned.fa_k99_21029_17	# 20339 # 23923 # 1 # ID=3715_17;partial=00;start_type=ATG;rbs_motif=GGA/GAG/AGG;rbs_spacer=5-10bp;gc_cont=0.321	1194	1	1	1	1	1	0	1	1
unbinned.fa_k99_165135_20	# 29476 # 30648 # -1 # ID=23289_20;partial=00;start_type=ATG;rbs_motif=AGGAG;rbs_spacer=5-10bp;gc_cont=0.465	390	0	1	1	1	1	1	1	1
unbinned.fa_k99_124402_1	# 1 # 783 # -1 # ID=19604_1;partial=10;start_type=ATG;rbs_motif=AGGAG;rbs_spacer=5-10bp;gc_cont=0.650	261	1	1	1	1	1	1	1	1
MOUSE_Q5DU37	Zinc finger FYVE domain-containing protein 26 OS=Mus musculus OX=10090 GN=Zfyve26 PE=1 SV=2	2529	0	0	0	0	0	0	0	0
Binny_I14R03_000216_k99_955722_3	# 1641 # 2123 # 1 # ID=17_3;partial=00;start_type=ATG;rbs_motif=GGA/GAG/AGG;rbs_spacer=5-10bp;gc_cont=0.217	160	0	0	0	0	0	0	0	0
Metadecoder_179_k99_193767_3	# 694 # 1116 # 1 # ID=70_3;partial=00;start_type=GTG;rbs_motif=AGGAG;rbs_spacer=5-10bp;gc_cont=0.213	140	1	1	1	1	1	1	1	1
Metadecoder_327_k99_298774_1	# 2 # 793 # 1 # ID=3_1;partial=10;start_type=Edge;rbs_motif=None;rbs_spacer=None;gc_cont=0.402	263	2	2	2	2	2	1	2	2
I1M167	Elongation factor Tu OS=Glycine max OX=3847 GN=102667962 PE=3 SV=2	450	0	0	1	0	0	0	0	1
Ecoli_ATPA	ATP synthase subunit alpha OS=Escherichia coli (strain K12) OX=83333 GN=atpA PE=1 SV=1	513	23	23	22	23	22	25	24	25
CHR_A0A2K3DBW2	Uncharacterized protein OS=Chlamydomonas reinhardtii OX=3055 GN=CHLRE_10g461550v5 PE=4 SV=1	1746	0	0	0	0	0	0	0	0
unbinned.fa_k99_1004756_8	# 4536 # 4850 # 1 # ID=48360_8;partial=00;start_type=ATG;rbs_motif=GGAG/GAGG;rbs_spacer=5-10bp;gc_cont=0.660	104	0	0	0	0	0	0	0	0
unbinned.fa_k99_672484_71	# 58113 # 59159 # 1 # ID=4360_71;partial=00;start_type=ATG;rbs_motif=AGGAGG;rbs_spacer=5-10bp;gc_cont=0.399	348	0	0	0	0	0	0	0	0
Binny_I01R03_000003_k99_792107_12	# 17156 # 18343 # -1 # ID=29_12;partial=00;start_type=ATG;rbs_motif=GGA/GAG/AGG;rbs_spacer=5-10bp;gc_cont=0.506	395	0	0	0	0	0	0	0	0
CHR_A0A2K3CT62	Uncharacterized protein OS=Chlamydomonas reinhardtii OX=3055 GN=CHLRE_16g654950v5 PE=4 SV=1	4701	0	0	1	1	1	1	1	1
A0A804M1T8	Cationic amino acid transporter C-terminal domain-containing protein OS=Zea mays OX=4577 GN=103643787 PE=4 SV=1	627	0	0	0	0	0	0	0	0
A0A3B6KR19	60S ribosomal protein L4 C-terminal domain-containing protein OS=Triticum aestivum OX=4565 PE=3 SV=1	274	1	2	2	2	2	2	1	1
Binny_I01R03_000012_k99_902725_12	# 13788 # 14933 # 1 # ID=70_12;partial=00;start_type=ATG;rbs_motif=GGAGG;rbs_spacer=5-10bp;gc_cont=0.499	381	0	0	1	0	1	1	1	2
unbinned.fa_k99_857251_4	# 4448 # 6286 # -1 # ID=27430_4;partial=00;start_type=ATG;rbs_motif=None;rbs_spacer=None;gc_cont=0.368	612	0	0	0	0	0	0	0	0
Tthermophilus_Q72I14	50S ribosomal protein L14 OS=Thermus thermophilus (strain ATCC BAA-163 / DSM 7039 / HB27) OX=262724 GN=rplN PE=1 SV=1	122	5	6	7	7	8	6	7	7
unbinned.fa_k99_789552_11	# 10633 # 11682 # 1 # ID=171_11;partial=00;start_type=ATG;rbs_motif=AGGAG;rbs_spacer=5-10bp;gc_cont=0.372	349	0	1	0	0	0	0	0	0
Metadecoder_13_k99_414076_149	# 156135 # 156344 # 1 # ID=25_149;partial=00;start_type=ATG;rbs_motif=GGAG/GAGG;rbs_spacer=5-10bp;gc_cont=0.390	69	0	0	1	0	1	1	1	1
I1NE10	PKS_ER domain-containing protein OS=Glycine max OX=3847 GN=100817521 PE=3 SV=1	392	0	0	0	0	0	0	0	0
unbinned.fa_k99_354111_1	# 1 # 1680 # 1 # ID=49627_1;partial=10;start_type=Edge;rbs_motif=None;rbs_spacer=None;gc_cont=0.503	559	0	0	0	0	0	0	0	0
K7KS20	DUF4378 domain-containing protein OS=Glycine max OX=3847 GN=100776560 PE=4 SV=1	791	0	0	0	0	0	0	0	0
Ecoli_SYI	Isoleucine--tRNA ligase OS=Escherichia coli (strain K12) OX=83333 GN=ileS PE=1 SV=5	938	18	17	16	18	15	14	15	16
Metabat2_363_k99_361391_24	# 23917 # 26163 # -1 # ID=43_24;partial=00;start_type=ATG;rbs_motif=GGA/GAG/AGG;rbs_spacer=5-10bp;gc_cont=0.502	748	0	0	0	1	1	1	1	1
MOUSE_E9Q1Z0	Keratin 90 OS=Mus musculus OX=10090 GN=Krt90 PE=1 SV=1	538	3	3	3	3	3	3	3	3
Metadecoder_295_k99_639125_22	# 28805 # 29725 # -1 # ID=19_22;partial=00;start_type=ATG;rbs_motif=None;rbs_spacer=None;gc_cont=0.615	306	2	1	1	1	2	0	1	2
unbinned.fa_k99_110779_2	# 589 # 2334 # -1 # ID=34764_2;partial=00;start_type=ATG;rbs_motif=GGA/GAG/AGG;rbs_spacer=5-10bp;gc_cont=0.328	581	0	0	0	0	0	0	0	0
Metabat2_363_k99_407678_36	# 38130 # 39545 # 1 # ID=93_36;partial=00;start_type=ATG;rbs_motif=AGGAGG;rbs_spacer=5-10bp;gc_cont=0.477	471	1	1	1	3	2	3	1	2
unbinned.fa_k99_633056_5	# 2628 # 3038 # 1 # ID=4342_5;partial=00;start_type=ATG;rbs_motif=GGAG/GAGG;rbs_spacer=5-10bp;gc_cont=0.258	136	0	0	0	0	0	0	0	0
unbinned.fa_k99_568_4	# 2436 # 3431 # 1 # ID=1413_4;partial=00;start_type=ATG;rbs_motif=GGAG/GAGG;rbs_spacer=5-10bp;gc_cont=0.219	331	0	0	0	0	0	0	0	0
CHR_A0A2K3D614	GCV_T domain-containing protein OS=Chlamydomonas reinhardtii OX=3055 GN=CHLRE_12g552850v5 PE=4 SV=1	521	0	0	0	0	1	0	1	0
unbinned.fa_k99_775247_83	# 89933 # 91696 # -1 # ID=16342_83;partial=00;start_type=ATG;rbs_motif=AGGAGG;rbs_spacer=5-10bp;gc_cont=0.622	587	0	0	0	0	0	0	0	0
Binny_I02R03_000130_k99_456524_2	# 1262 # 2293 # -1 # ID=48_2;partial=00;start_type=TTG;rbs_motif=GGAG/GAGG;rbs_spacer=5-10bp;gc_cont=0.434	343	0	0	0	0	0	1	0	0
Semibin_591_k99_168758_11	# 11782 # 13212 # -1 # ID=91_11;partial=00;start_type=ATG;rbs_motif=TAAAAA;rbs_spacer=8bp;gc_cont=0.458	476	4	4	3	6	5	4	6	5
Semibin_591_k99_410259_5	# 3416 # 3952 # 1 # ID=106_5;partial=00;start_type=ATG;rbs_motif=AACAA;rbs_spacer=13bp;gc_cont=0.477	178	1	1	1	1	1	1	1	1
unbinned.fa_k99_710690_9	# 7849 # 8739 # 1 # ID=540_9;partial=00;start_type=ATG;rbs_motif=GGAGG;rbs_spacer=5-10bp;gc_cont=0.637	296	1	1	1	1	1	1	1	1
unbinned.fa_k99_325268_5	# 1150 # 1818 # -1 # ID=25228_5;partial=00;start_type=GTG;rbs_motif=AGGAGG;rbs_spacer=5-10bp;gc_cont=0.347	222	0	0	0	0	0	0	0	0
Ecoli_TSAC	Threonylcarbamoyl-AMP synthase OS=Escherichia coli (strain K12) OX=83333 GN=tsaC PE=1 SV=2	190	1	1	1	1	1	1	1	1
K7L253	Trehalose 6-phosphate phosphatase OS=Glycine max OX=3847 GN=GLYMA_07G165100 PE=3 SV=1	285	1	1	1	1	1	1	1	1
Semibin_591_k99_458282_10	# 8743 # 10197 # 1 # ID=32_10;partial=00;start_type=ATG;rbs_motif=TAAAAA;rbs_spacer=13bp;gc_cont=0.500	484	2	3	3	3	3	3	2	3
Metadecoder_327_k99_461791_5	# 3644 # 6106 # 1 # ID=19_5;partial=00;start_type=ATG;rbs_motif=AGGAGG;rbs_spacer=5-10bp;gc_cont=0.364	820	0	0	0	0	0	0	0	0
CHR_A0A2K3DPK4	Uncharacterized protein OS=Chlamydomonas reinhardtii OX=3055 GN=CHLRE_06g280350v5 PE=4 SV=1	886	0	0	0	0	0	0	0	0
Metadecoder_251_k99_245816_66	# 71601 # 72869 # -1 # ID=57_66;partial=00;start_type=ATG;rbs_motif=GGAG/GAGG;rbs_spacer=5-10bp;gc_cont=0.573	422	0	0	0	0	0	0	0	0
MOUSE_A9C497	Major urinary protein 19 OS=Mus musculus OX=10090 GN=Mup19 PE=3 SV=1	187	30	29	29	29	31	30	31	32
CHR_Q9FE86	Peroxiredoxin OS=Chlamydomonas reinhardtii OX=3055 GN=thioredoxin peroxidase PE=1 SV=1	235	8	8	8	8	8	8	8	8
B6TI78	peptidylprolyl isomerase OS=Zea mays OX=4577 GN=100283417 PE=2 SV=1	553	0	0	0	0	0	0	0	0
Semibin_67sub_k99_164622_10	# 10221 # 11426 # 1 # ID=74_10;partial=00;start_type=ATG;rbs_motif=AGGAG;rbs_spacer=5-10bp;gc_cont=0.453	401	2	1	1	1	1	2	1	1
I1NHZ3	Uncharacterized protein OS=Glycine max OX=3847 GN=100784229 PE=4 SV=1	190	0	0	0	0	0	0	0	0
unbinned.fa_k99_1009840_2	# 422 # 1462 # -1 # ID=9248_2;partial=00;start_type=ATG;rbs_motif=AGGAG;rbs_spacer=5-10bp;gc_cont=0.316	346	0	0	0	0	0	0	0	0
Metadecoder_326_k99_446971_308	# 285015 # 285938 # -1 # ID=23_308;partial=00;start_type=ATG;rbs_motif=TAA;rbs_spacer=13bp;gc_cont=0.411	307	0	0	1	1	0	0	1	1
unbinned.fa_k99_39161_40	# 44260 # 46017 # 1 # ID=49788_40;partial=00;start_type=ATG;rbs_motif=GGAG/GAGG;rbs_spacer=5-10bp;gc_cont=0.380	585	0	0	0	0	0	0	0	0
RL3841_Q7WYT3	Q7WYT3_RHIL3 Putative deoxygenase OS=Rhizobium leguminosarum bv. viciae (strain 3841) GN=RL0802 PE=4 SV=1	273	3	3	3	4	3	2	4	4
Binny_I07R02_000106_k99_336119_33	# 42462 # 43127 # -1 # ID=7_33;partial=00;start_type=ATG;rbs_motif=AGGAG;rbs_spacer=5-10bp;gc_cont=0.626	221	0	0	0	0	0	0	0	0
A0A3B6N2T6	Tyrosine N-monooxygenase OS=Triticum aestivum OX=4565 PE=3 SV=1	550	0	0	0	0	0	0	0	0
CHR_A0A2K3D457	Uncharacterized protein OS=Chlamydomonas reinhardtii OX=3055 GN=CHLRE_12g522000v5 PE=4 SV=1	1679	1	1	1	1	1	1	1	1
Metadecoder_295_k99_236859_54	# 63742 # 65754 # 1 # ID=46_54;partial=00;start_type=ATG;rbs_motif=None;rbs_spacer=None;gc_cont=0.613	670	1	0	1	0	0	1	0	1
unbinned.fa_k99_41173_8	# 11513 # 13657 # 1 # ID=6450_8;partial=00;start_type=ATG;rbs_motif=AGGAGG;rbs_spacer=5-10bp;gc_cont=0.620	714	16	15	15	19	17	17	16	16
Metadecoder_314_k99_912408_30	# 27804 # 29045 # -1 # ID=7_30;partial=00;start_type=ATG;rbs_motif=GGxGG;rbs_spacer=5-10bp;gc_cont=0.560	413	0	1	0	0	1	1	0	0
Tthermophilus_Q746N8	CbiX protein OS=Thermus thermophilus (strain ATCC BAA-163 / DSM 7039 / HB27) OX=262724 GN=cbiX PE=4 SV=1	409	1	3	1	2	4	5	4	4
Semibin_988_k99_342827_11	# 11176 # 13710 # 1 # ID=14_11;partial=00;start_type=ATG;rbs_motif=GGAGG;rbs_spacer=5-10bp;gc_cont=0.409	844	0	0	0	0	0	0	0	0
A0A3B6KHJ0	phosphoenolpyruvate carboxylase OS=Triticum aestivum OX=4565 PE=3 SV=1	972	5	5	4	5	5	5	4	5
Metadecoder_313_k99_602041_25	# 25393 # 27711 # -1 # ID=36_25;partial=00;start_type=ATG;rbs_motif=AGxAGG/AGGxGG;rbs_spacer=5-10bp;gc_cont=0.619	772	2	3	1	2	2	3	2	2
unbinned.fa_k99_949984_15	# 10597 # 10875 # -1 # ID=7705_15;partial=00;start_type=ATG;rbs_motif=GGAG/GAGG;rbs_spacer=5-10bp;gc_cont=0.351	92	0	1	0	1	0	1	1	1
A0A0R0HV49	AAA+ ATPase domain-containing protein OS=Glycine max OX=3847 GN=GLYMA_11G158100 PE=4 SV=1	343	0	0	0	0	0	0	0	0
Tthermophilus_Q746G1	Uncharacterized protein OS=Thermus thermophilus (strain ATCC BAA-163 / DSM 7039 / HB27) OX=262724 GN=TT_P0094 PE=4 SV=1	106	0	1	0	0	0	2	1	1
RLVF39_028743782.1	aminotransferase [Rhizobium leguminosarum]	368	0	0	1	0	1	2	0	2
RL3841_Q1M5J1	Q1M5J1_RHIL3 Site-determining protein OS=Rhizobium leguminosarum bv. viciae (strain 3841) GN=minD PE=3 SV=1	272	3	3	2	4	4	3	1	4
unbinned.fa_k99_129081_2	# 603 # 1961 # -1 # ID=32572_2;partial=00;start_type=ATG;rbs_motif=GGA/GAG/AGG;rbs_spacer=5-10bp;gc_cont=0.607	452	0	1	1	1	0	1	0	1
Semibin_1006_k99_515161_165	# 184438 # 185628 # 1 # ID=4_165;partial=00;start_type=ATG;rbs_motif=AGGAG;rbs_spacer=5-10bp;gc_cont=0.605	396	1	1	1	2	2	2	1	2
Metadecoder_141sub_k99_604175_7	# 4682 # 4969 # -1 # ID=372_7;partial=01;start_type=Edge;rbs_motif=None;rbs_spacer=None;gc_cont=0.455	95	1	1	1	1	1	1	1	1
CHR_A0A2K3DKC7	CwfJ_C_2 domain-containing protein OS=Chlamydomonas reinhardtii OX=3055 GN=CHLRE_07g338700v5 PE=4 SV=1	231	0	0	0	0	0	0	0	0
unbinned.fa_k99_446917_5	# 2255 # 2860 # -1 # ID=32667_5;partial=00;start_type=ATG;rbs_motif=AGGAGG;rbs_spacer=5-10bp;gc_cont=0.254	201	0	0	0	0	0	0	0	0
unbinned.fa_k99_637033_17	# 17581 # 19326 # -1 # ID=17737_17;partial=00;start_type=ATG;rbs_motif=AGGAG;rbs_spacer=5-10bp;gc_cont=0.618	581	13	12	12	11	11	13	13	12
K7MUQ5	Thioredoxin domain-containing protein OS=Glycine max OX=3847 GN=100305773 PE=4 SV=1	123	1	1	1	1	1	1	1	1
A0A804PY97	Serine/threonine-protein kinase TOR OS=Zea mays OX=4577 PE=3 SV=1	2466	0	0	0	0	0	0	0	0
unbinned.fa_k99_494371_5	# 2368 # 4848 # 1 # ID=2220_5;partial=00;start_type=ATG;rbs_motif=GGxGG;rbs_spacer=5-10bp;gc_cont=0.614	826	0	0	0	0	0	0	1	1
A0A3B6BZG5	Receptor-like serine/threonine-protein kinase OS=Triticum aestivum OX=4565 PE=3 SV=1	807	1	1	1	0	1	0	1	0
unbinned.fa_k99_1061026_51	# 52115 # 53185 # 1 # ID=39251_51;partial=00;start_type=ATG;rbs_motif=GGAG/GAGG;rbs_spacer=5-10bp;gc_cont=0.338	356	0	0	0	0	0	0	0	0
BTH_Q8A967	Uncharacterized protein OS=Bacteroides thetaiotaomicron (strain ATCC 29148 / DSM 2079 / JCM 5827 / CCUG 10774 / NCTC 10582 / VPI-5482 / E50) OX=226186 GN=BT_0950 PE=4 SV=1	597	0	1	0	0	1	0	0	0
BTH_Q8A2K9	SusD homolog OS=Bacteroides thetaiotaomicron (strain ATCC 29148 / DSM 2079 / JCM 5827 / CCUG 10774 / NCTC 10582 / VPI-5482 / E50) OX=226186 GN=BT_3296 PE=3 SV=1	674	1	1	1	0	1	0	0	0
Binny_I07R02_000053_k99_774167_1	# 176 # 958 # -1 # ID=62_1;partial=00;start_type=ATG;rbs_motif=AGGAGG;rbs_spacer=5-10bp;gc_cont=0.568	260	0	0	0	0	0	0	0	0
unbinned.fa_k99_877300_2	# 869 # 1942 # -1 # ID=26343_2;partial=00;start_type=ATG;rbs_motif=AGGAGG;rbs_spacer=5-10bp;gc_cont=0.381	357	1	1	1	1	1	0	1	1
A0A3B6I0B7	Leucine-rich repeat-containing N-terminal plant-type domain-containing protein OS=Triticum aestivum OX=4565 PE=4 SV=1	579	0	0	0	0	0	0	0	0
unbinned.fa_k99_1057553_6	# 2944 # 3372 # 1 # ID=30699_6;partial=00;start_type=ATG;rbs_motif=AGGAGG;rbs_spacer=5-10bp;gc_cont=0.343	142	0	0	1	1	0	0	1	1
unbinned.fa_k99_114426_3	# 1721 # 2602 # 1 # ID=44069_3;partial=00;start_type=ATG;rbs_motif=GGxGG;rbs_spacer=5-10bp;gc_cont=0.285	293	0	0	0	0	0	0	0	0
Metadecoder_93_k99_558120_18	# 21457 # 22515 # 1 # ID=29_18;partial=00;start_type=ATG;rbs_motif=AGGA/GGAG/GAGG;rbs_spacer=11-12bp;gc_cont=0.639	352	1	1	1	1	1	1	1	1
Semibin_420_k99_867140_17	# 16708 # 17613 # 1 # ID=25_17;partial=00;start_type=ATG;rbs_motif=None;rbs_spacer=None;gc_cont=0.501	301	1	1	1	1	1	0	0	1
CHR_A8I5R9	Cysteine endopeptidase OS=Chlamydomonas reinhardtii OX=3055 GN=CEP2 PE=3 SV=1	498	3	4	4	3	0	0	0	0
unbinned.fa_k99_1086376_11	# 11535 # 12977 # -1 # ID=2718_11;partial=00;start_type=ATG;rbs_motif=GGAGG;rbs_spacer=5-10bp;gc_cont=0.571	480	0	1	1	1	1	0	1	1
unbinned.fa_k99_633716_29	# 29289 # 30194 # -1 # ID=6365_29;partial=00;start_type=ATG;rbs_motif=AGGAGG;rbs_spacer=5-10bp;gc_cont=0.471	301	0	0	0	0	0	0	0	0
RLVF39_011655154.1;RL3841_Q1M5X0	L-rhamnose catabolism isomerase [Rhizobium leguminosarum];Q1M5X0_RHIL3 Putative rhamnose isomerase with a role in competition for nodulation OS=Rhizobium leguminosarum bv. viciae (strain 3841) GN=rhaI PE=4 SV=1	430	0	0	0	1	0	1	1	1
B4FE26	11-beta-hydroxysteroid dehydrogenase 1A OS=Zea mays OX=4577 GN=100216664 PE=2 SV=1	349	0	0	0	0	0	0	0	0
A0A0R0G0B7	Alpha-glucosidase OS=Glycine max OX=3847 GN=GLYMA_15G133800 PE=3 SV=1	472	1	1	0	0	1	0	1	0
unbinned.fa_k99_72704_3	# 3527 # 6706 # -1 # ID=40191_3;partial=00;start_type=ATG;rbs_motif=AGGAG;rbs_spacer=5-10bp;gc_cont=0.373	1059	0	0	0	0	0	0	0	0
A0A3B6KIG4	DUF632 domain-containing protein OS=Triticum aestivum OX=4565 PE=4 SV=1	711	1	0	1	1	1	0	1	1
A0A1D6LCF0	GDSL esterase/lipase EXL3 OS=Zea mays OX=4577 GN=ZEAMMB73_Zm00001d034917 PE=3 SV=1	376	0	1	0	1	0	1	0	1
Metadecoder_323_k99_971944_39	# 34358 # 35506 # -1 # ID=10_39;partial=00;start_type=ATG;rbs_motif=AGGAG;rbs_spacer=5-10bp;gc_cont=0.333	382	1	1	0	1	1	1	2	1
Binny_I07R01_000022_k99_804252_16	# 17782 # 18717 # -1 # ID=179_16;partial=00;start_type=ATG;rbs_motif=AGGAG;rbs_spacer=5-10bp;gc_cont=0.565	311	1	1	1	1	1	1	1	0
MOUSE_Q6P5U7	NACHT and WD repeat domain-containing protein 2 OS=Mus musculus OX=10090 GN=Nwd2 PE=1 SV=2	1742	1	1	1	1	1	0	1	1
Binny_I01R03_000029_k99_299577_33	# 37454 # 38938 # 1 # ID=53_33;partial=00;start_type=ATG;rbs_motif=AGGAGG;rbs_spacer=5-10bp;gc_cont=0.536	494	1	1	1	1	1	1	1	1
Metadecoder_286_k99_839381_12	# 9680 # 10099 # 1 # ID=39_12;partial=00;start_type=ATG;rbs_motif=AGGAGG;rbs_spacer=5-10bp;gc_cont=0.483	139	0	0	0	0	0	0	0	0
Tthermophilus_Q72IE5	GMP synthase [glutamine-hydrolyzing] OS=Thermus thermophilus (strain ATCC BAA-163 / DSM 7039 / HB27) OX=262724 GN=guaA PE=3 SV=1	503	22	18	19	20	16	15	18	19
BTH_Q8A288	Putative thiol:disulfide interchange protein OS=Bacteroides thetaiotaomicron (strain ATCC 29148 / DSM 2079 / JCM 5827 / CCUG 10774 / NCTC 10582 / VPI-5482 / E50) OX=226186 GN=BT_3418 PE=4 SV=1	823	0	0	1	1	0	0	1	1
Semibin_33sub_k99_554844_25	# 26196 # 28475 # 1 # ID=73_25;partial=00;start_type=ATG;rbs_motif=AGGAG;rbs_spacer=5-10bp;gc_cont=0.264	759	0	0	0	0	0	0	0	0
Metabat2_268sub_k99_1038300_22	# 18660 # 19931 # -1 # ID=223_22;partial=00;start_type=ATG;rbs_motif=AGGAGG;rbs_spacer=5-10bp;gc_cont=0.469	423	0	0	0	0	0	0	0	0
unbinned.fa_k99_420721_6	# 4856 # 5986 # 1 # ID=17772_6;partial=00;start_type=ATG;rbs_motif=AGGAGG;rbs_spacer=5-10bp;gc_cont=0.481	376	0	0	0	0	0	0	0	0
unbinned.fa_k99_639420_244	# 256316 # 259030 # -1 # ID=24626_244;partial=00;start_type=ATG;rbs_motif=AGGAGG;rbs_spacer=5-10bp;gc_cont=0.393	904	0	0	0	0	0	0	0	0
Semibin_584_k99_1042296_67	# 74855 # 75661 # -1 # ID=37_67;partial=00;start_type=ATG;rbs_motif=AGGAGG;rbs_spacer=5-10bp;gc_cont=0.534	268	1	1	1	1	1	1	1	1
unbinned.fa_k99_617697_20	# 21053 # 21925 # 1 # ID=18456_20;partial=00;start_type=ATG;rbs_motif=GGAGG;rbs_spacer=5-10bp;gc_cont=0.564	290	1	1	1	1	1	1	1	1
Semibin_591_k99_577938_7	# 8408 # 9730 # -1 # ID=45_7;partial=00;start_type=ATG;rbs_motif=AAA;rbs_spacer=11bp;gc_cont=0.529	440	5	5	4	5	5	5	5	5
A0A1D5V348	sulfate adenylyltransferase OS=Triticum aestivum OX=4565 GN=CAMPLR22A2D_LOCUS279 PE=4 SV=1	477	0	0	0	0	0	0	0	0
Metadecoder_320_k99_586030_11	# 15312 # 16067 # -1 # ID=51_11;partial=00;start_type=ATG;rbs_motif=GGAGG;rbs_spacer=5-10bp;gc_cont=0.270	251	0	0	0	0	0	0	0	0
Metadecoder_207sub_k99_797502_171	# 202535 # 203506 # 1 # ID=43_171;partial=00;start_type=ATG;rbs_motif=GGxGG;rbs_spacer=5-10bp;gc_cont=0.515	323	1	1	1	1	1	0	1	1
unbinned.fa_k99_397373_5	# 3222 # 5051 # 1 # ID=6548_5;partial=00;start_type=ATG;rbs_motif=AGxAGG/AGGxGG;rbs_spacer=5-10bp;gc_cont=0.660	609	1	1	1	1	1	1	1	1
Binny_I07R01_000342_k99_757521_51	# 218179 # 218661 # 1 # ID=28_51;partial=00;start_type=ATG;rbs_motif=AGGAGG;rbs_spacer=5-10bp;gc_cont=0.644	160	0	0	0	0	0	0	0	0
unbinned.fa_k99_949099_81	# 95341 # 96297 # -1 # ID=4793_81;partial=00;start_type=ATG;rbs_motif=AGGAGG;rbs_spacer=5-10bp;gc_cont=0.560	318	2	2	2	2	2	2	2	2
RL3841_Q1MBQ0	Q1MBQ0_RHIL3 Putative oxidoreductase/dehydrogenase OS=Rhizobium leguminosarum bv. viciae (strain 3841) GN=RL4144 PE=3 SV=1	318	1	1	1	1	1	1	1	1
CHR_A8J906	Predicted protein OS=Chlamydomonas reinhardtii OX=3055 GN=CHLRE_06g278195v5 PE=4 SV=1	130	0	0	1	1	1	1	0	0
Semibin_373sub_k99_896944_45	# 51657 # 52541 # -1 # ID=36_45;partial=00;start_type=ATG;rbs_motif=GGAG/GAGG;rbs_spacer=5-10bp;gc_cont=0.621	294	0	0	0	0	0	0	0	0
Metabat2_143_k99_337395_96	# 107704 # 109704 # 1 # ID=7_96;partial=00;start_type=ATG;rbs_motif=AGGA;rbs_spacer=5-10bp;gc_cont=0.610	666	0	0	0	0	0	0	0	0
Semibin_659_k99_957096_56	# 65492 # 66943 # -1 # ID=38_56;partial=00;start_type=ATG;rbs_motif=None;rbs_spacer=None;gc_cont=0.530	483	5	5	4	4	7	5	5	7
unbinned.fa_k99_1061722_6	# 3091 # 4812 # 1 # ID=40932_6;partial=00;start_type=ATG;rbs_motif=AGGAGG;rbs_spacer=5-10bp;gc_cont=0.420	573	0	0	0	0	0	0	0	0
I1K042	DEAD-box ATP-dependent RNA helicase 30 OS=Glycine max OX=3847 GN=GLYMA_05G041000 PE=3 SV=1	612	0	0	0	0	0	0	0	0
unbinned.fa_k99_610957_2	# 1363 # 2733 # 1 # ID=45736_2;partial=00;start_type=ATG;rbs_motif=GGAGG;rbs_spacer=5-10bp;gc_cont=0.610	456	0	1	1	1	0	1	1	0
unbinned.fa_k99_871495_2	# 1101 # 1811 # -1 # ID=9617_2;partial=01;start_type=Edge;rbs_motif=None;rbs_spacer=None;gc_cont=0.475	236	1	1	1	1	1	1	1	1
Semibin_44sub_k99_691553_4	# 4735 # 6021 # -1 # ID=9_4;partial=00;start_type=ATG;rbs_motif=AGGAGG;rbs_spacer=5-10bp;gc_cont=0.510	428	0	0	0	0	0	0	0	0
unbinned.fa_k99_893330_3	# 869 # 1246 # -1 # ID=15693_3;partial=00;start_type=ATG;rbs_motif=GGAGG;rbs_spacer=5-10bp;gc_cont=0.439	125	0	0	0	0	0	0	0	0
RL3841_Q1MLZ0	Q1MLZ0_RHIL3 Putative aldo-keto reductase OS=Rhizobium leguminosarum bv. viciae (strain 3841) GN=RL0520 PE=4 SV=1	339	1	0	0	1	0	0	1	2
CHR_A0A2K3DR09	Uncharacterized protein OS=Chlamydomonas reinhardtii OX=3055 GN=CHLRE_06g301500v5 PE=4 SV=1	1030	1	1	1	1	1	1	1	1
BTH_Q8A5T1	Probable secreted glycosyl hydrolase OS=Bacteroides thetaiotaomicron (strain ATCC 29148 / DSM 2079 / JCM 5827 / CCUG 10774 / NCTC 10582 / VPI-5482 / E50) OX=226186 GN=BT_2157 PE=1 SV=1	290	9	9	10	13	9	13	9	10
Semibin_591_k99_522740_18	# 21596 # 22246 # 1 # ID=71_18;partial=00;start_type=ATG;rbs_motif=TAAA;rbs_spacer=15bp;gc_cont=0.527	216	1	1	1	1	1	1	1	1
Metadecoder_234_k99_514066_47	# 33873 # 37469 # 1 # ID=5_47;partial=00;start_type=ATG;rbs_motif=AGGA;rbs_spacer=5-10bp;gc_cont=0.214	1198	0	0	0	0	0	0	0	0
CHR_A0A2K3CUL8	Uncharacterized protein OS=Chlamydomonas reinhardtii OX=3055 GN=CHLRE_16g687300v5 PE=4 SV=1	205	3	3	2	3	3	2	2	2
A0A804MLQ4	Fungal lipase-like domain-containing protein OS=Zea mays OX=4577 PE=4 SV=1	530	1	0	1	0	1	1	1	1
Tthermophilus_Q72KE1	Phosphatidate cytidylyltransferase OS=Thermus thermophilus (strain ATCC BAA-163 / DSM 7039 / HB27) OX=262724 GN=TT_C0505 PE=3 SV=1	274	0	1	0	0	0	1	0	0
CHR_A0A2K3E068	Uroporphyrinogen decarboxylase OS=Chlamydomonas reinhardtii OX=3055 GN=CHLRE_02g076300v5 PE=3 SV=1	344	1	1	1	1	1	2	1	1
Binny_I01R03_000003_k99_752752_10	# 8399 # 10855 # 1 # ID=27_10;partial=00;start_type=ATG;rbs_motif=AGGAG;rbs_spacer=5-10bp;gc_cont=0.488	818	1	1	1	1	0	1	1	1
unbinned.fa_k99_348695_2	# 772 # 1842 # 1 # ID=37998_2;partial=00;start_type=ATG;rbs_motif=AGGAG;rbs_spacer=5-10bp;gc_cont=0.496	356	0	0	0	0	0	0	0	0
Ecoli_KPRS	Ribose-phosphate pyrophosphokinase OS=Escherichia coli (strain K12) OX=83333 GN=prs PE=1 SV=2	315	10	10	11	10	10	9	11	8
Semibin_659_k99_191258_53	# 61658 # 62278 # -1 # ID=45_53;partial=00;start_type=ATG;rbs_motif=None;rbs_spacer=None;gc_cont=0.548	206	0	0	0	0	0	0	0	0
A0A3B6RGQ1	Telomerase reverse transcriptase OS=Triticum aestivum OX=4565 PE=3 SV=1	1075	1	1	1	1	1	1	1	1
Binny_I10R01_000026_k99_288294_8	# 5751 # 7091 # -1 # ID=349_8;partial=00;start_type=ATG;rbs_motif=None;rbs_spacer=None;gc_cont=0.444	446	0	0	0	0	0	0	0	0
Maxbin2_025_k99_138632_33	# 26737 # 27276 # -1 # ID=4_33;partial=00;start_type=TTG;rbs_motif=AGGAGG;rbs_spacer=5-10bp;gc_cont=0.459	179	4	3	4	4	3	3	4	4
K7KS98	AAA domain-containing protein OS=Glycine max OX=3847 GN=102664389 PE=4 SV=1	697	1	0	1	0	1	0	1	1
BTH_Q8A612	Ketol-acid reductoisomerase OS=Bacteroides thetaiotaomicron (strain ATCC 29148 / DSM 2079 / JCM 5827 / CCUG 10774 / NCTC 10582 / VPI-5482 / E50) OX=226186 GN=BT_2074 PE=3 SV=1	359	7	7	6	6	7	7	6	6
Metabat2_345_k99_203322_79	# 86360 # 86623 # -1 # ID=36_79;partial=00;start_type=ATG;rbs_motif=GGAGG;rbs_spacer=5-10bp;gc_cont=0.398	87	1	1	1	1	1	0	1	1
unbinned.fa_k99_383536_3	# 2395 # 3492 # -1 # ID=24099_3;partial=00;start_type=ATG;rbs_motif=AGGAG;rbs_spacer=5-10bp;gc_cont=0.645	365	3	3	3	3	3	3	3	3
BTH_Q8A2J9	Putative sugar isomerase OS=Bacteroides thetaiotaomicron (strain ATCC 29148 / DSM 2079 / JCM 5827 / CCUG 10774 / NCTC 10582 / VPI-5482 / E50) OX=226186 GN=BT_3306 PE=4 SV=1	201	0	1	0	2	1	1	0	1
Metabat2_258_k99_49328_14	# 17275 # 19293 # 1 # ID=27_14;partial=00;start_type=ATG;rbs_motif=GGAGG;rbs_spacer=5-10bp;gc_cont=0.533	672	0	0	0	0	0	0	0	0
RL3841_Q1MIB8;RLVF39_003547577.1	RS11_RHIL3 30S ribosomal protein S11 OS=Rhizobium leguminosarum bv. viciae (strain 3841) GN=rpsK PE=3 SV=1;MULTISPECIES: 30S ribosomal protein S11 [Rhizobium/Agrobacterium group]	129	7	7	5	7	7	5	6	6
Binny_I01R03_000003_k99_1092834_1	# 1 # 2514 # -1 # ID=83_1;partial=10;start_type=ATG;rbs_motif=GGAGG;rbs_spacer=5-10bp;gc_cont=0.412	838	1	1	1	1	1	1	1	1
Semibin_987_k99_111506_9	# 10457 # 12748 # -1 # ID=33_9;partial=00;start_type=ATG;rbs_motif=GGAG/GAGG;rbs_spacer=5-10bp;gc_cont=0.361	763	0	0	0	0	0	0	0	0
Maxbin2_034sub_k99_885142_89	# 85033 # 85470 # 1 # ID=96_89;partial=00;start_type=ATG;rbs_motif=3Base/5BMM;rbs_spacer=13-15bp;gc_cont=0.454	145	1	1	1	1	0	0	1	1
Metadecoder_291_k99_734423_82	# 90496 # 91914 # -1 # ID=7_82;partial=00;start_type=ATG;rbs_motif=AGGAG;rbs_spacer=5-10bp;gc_cont=0.494	472	0	0	1	1	1	0	0	1
Semibin_988_k99_845421_261	# 249685 # 251508 # -1 # ID=30_261;partial=00;start_type=ATG;rbs_motif=GGAG/GAGG;rbs_spacer=5-10bp;gc_cont=0.400	607	0	0	0	0	0	0	0	0
CHR_A0A2K3DY29	Uncharacterized protein OS=Chlamydomonas reinhardtii OX=3055 GN=CHLRE_03g186550v5 PE=4 SV=1	1421	1	0	1	1	0	0	0	0
Binny_I01R03_000003_k99_1089234_9	# 8860 # 9639 # -1 # ID=49_9;partial=00;start_type=ATG;rbs_motif=GGA/GAG/AGG;rbs_spacer=5-10bp;gc_cont=0.379	259	0	1	0	0	0	1	1	0
unbinned.fa_k99_890111_9	# 8474 # 9466 # -1 # ID=4857_9;partial=00;start_type=ATG;rbs_motif=GGAG/GAGG;rbs_spacer=5-10bp;gc_cont=0.294	330	1	1	1	1	1	1	1	1
Binny_I01R01_000061_k99_323979_18	# 25513 # 31473 # -1 # ID=51_18;partial=00;start_type=ATG;rbs_motif=GGAG/GAGG;rbs_spacer=5-10bp;gc_cont=0.571	1986	1	1	0	1	0	0	0	0
Tthermophilus_Q72JM8	Hypothetical conserved membrane spanning protein OS=Thermus thermophilus (strain ATCC BAA-163 / DSM 7039 / HB27) OX=262724 GN=TT_C0744 PE=4 SV=1	368	3	3	1	4	6	6	8	7
Metabat2_21_k99_357395_20	# 24248 # 25126 # 1 # ID=10_20;partial=00;start_type=ATG;rbs_motif=GGAG/GAGG;rbs_spacer=5-10bp;gc_cont=0.454	292	1	1	1	1	1	1	1	1
Semibin_420_k99_811904_15	# 30285 # 30797 # -1 # ID=5_15;partial=00;start_type=GTG;rbs_motif=None;rbs_spacer=None;gc_cont=0.624	170	1	1	1	1	1	0	1	1
unbinned.fa_k99_857606_22	# 16850 # 17398 # 1 # ID=28665_22;partial=00;start_type=ATG;rbs_motif=AGGAGG;rbs_spacer=5-10bp;gc_cont=0.393	182	4	4	4	3	3	2	4	4
unbinned.fa_k99_57748_17	# 15325 # 15684 # -1 # ID=50426_17;partial=00;start_type=ATG;rbs_motif=AGxAGG/AGGxGG;rbs_spacer=5-10bp;gc_cont=0.439	119	0	0	1	1	0	1	1	1
unbinned.fa_k99_29648_13	# 15388 # 18909 # -1 # ID=28201_13;partial=00;start_type=ATG;rbs_motif=GGAGG;rbs_spacer=5-10bp;gc_cont=0.428	1173	0	0	0	0	0	0	0	0
Metadecoder_89sub_k99_80828_10	# 8100 # 10295 # 1 # ID=5_10;partial=00;start_type=ATG;rbs_motif=GGA/GAG/AGG;rbs_spacer=5-10bp;gc_cont=0.303	731	1	1	1	1	1	1	1	0
Metadecoder_207sub_k99_694745_31	# 31079 # 32404 # -1 # ID=14_31;partial=00;start_type=ATG;rbs_motif=AGxAGG/AGGxGG;rbs_spacer=5-10bp;gc_cont=0.528	441	0	0	0	0	0	1	0	0
MOUSE_Q64518	Sarcoplasmic/endoplasmic reticulum calcium ATPase 3 OS=Mus musculus OX=10090 GN=Atp2a3 PE=1 SV=3	1038	7	6	7	5	6	8	4	5
CHR_A0A2K3CZP0	Uncharacterized protein OS=Chlamydomonas reinhardtii OX=3055 GN=CHLRE_13g571400v5 PE=4 SV=1	1470	1	1	1	1	1	0	1	0
Metadecoder_294_k99_756285_100	# 105119 # 106486 # 1 # ID=14_100;partial=00;start_type=ATG;rbs_motif=AGGAG;rbs_spacer=5-10bp;gc_cont=0.552	455	1	1	1	1	0	0	1	0
CHR_A8JFE8	Flavin-containing monooxygenase OS=Chlamydomonas reinhardtii OX=3055 GN=FMO2 PE=3 SV=1	1149	0	0	0	0	0	0	0	0
A0A804MIF0	CBS domain-containing protein OS=Zea mays OX=4577 PE=4 SV=1	381	1	1	1	1	0	0	1	1
A0A077RUW6	F-box domain-containing protein OS=Triticum aestivum OX=4565 GN=TRAES_3BF098600060CFD_c1 PE=4 SV=1	418	1	0	1	1	1	0	1	0
MOUSE_P13541	Myosin-3 OS=Mus musculus OX=10090 GN=Myh3 PE=2 SV=2	1940	1	1	1	1	1	0	1	1
Semibin_44sub_k99_711354_15	# 18299 # 19102 # 1 # ID=11_15;partial=00;start_type=ATG;rbs_motif=AGGA;rbs_spacer=5-10bp;gc_cont=0.526	267	0	0	0	0	0	0	0	0
Metadecoder_323_k99_762694_10	# 9097 # 10284 # -1 # ID=29_10;partial=00;start_type=ATG;rbs_motif=GGAGG;rbs_spacer=5-10bp;gc_cont=0.299	395	0	0	0	0	0	0	0	0
Tthermophilus_Q72GF6	Endonuclease III OS=Thermus thermophilus (strain ATCC BAA-163 / DSM 7039 / HB27) OX=262724 GN=nth PE=3 SV=1	220	3	3	3	2	4	2	4	5
RL3841_Q1MH57;RLVF39_003539285.1	Q1MH57_RHIL3 Putative endoribonuclease-L-PSP family protein OS=Rhizobium leguminosarum bv. viciae (strain 3841) GN=RL2218 PE=4 SV=1;hypothetical protein [Rhizobium leguminosarum]	156	1	0	0	0	1	1	0	1
A0A3B6KP23	Protein kinase domain-containing protein OS=Triticum aestivum OX=4565 PE=4 SV=1	791	1	1	1	1	1	1	1	1
unbinned.fa_k99_266974_3	# 1422 # 3170 # -1 # ID=28292_3;partial=00;start_type=ATG;rbs_motif=AGGA/GGAG/GAGG;rbs_spacer=11-12bp;gc_cont=0.662	582	1	1	1	2	1	2	2	1
unbinned.fa_k99_287328_4	# 1470 # 1850 # -1 # ID=30726_4;partial=01;start_type=Edge;rbs_motif=None;rbs_spacer=None;gc_cont=0.499	126	0	0	0	0	0	0	0	0
I1JYW5	Protein kinase domain-containing protein OS=Glycine max OX=3847 GN=100780101 PE=3 SV=1	1089	0	0	0	0	0	0	0	0
Binny_I01R03_000029_k99_43085_17	# 18509 # 19573 # 1 # ID=59_17;partial=00;start_type=TTG;rbs_motif=GGAGG;rbs_spacer=5-10bp;gc_cont=0.519	354	1	0	1	1	0	1	1	1
Semibin_591_k99_642040_1	# 304 # 2193 # -1 # ID=87_1;partial=00;start_type=ATG;rbs_motif=TAA;rbs_spacer=11bp;gc_cont=0.491	629	11	12	12	12	13	9	12	12
Binny_I04R01_000177_k99_610848_1	# 2 # 1171 # 1 # ID=350_1;partial=10;start_type=Edge;rbs_motif=None;rbs_spacer=None;gc_cont=0.450	389	1	1	1	1	1	1	1	1
unbinned.fa_k99_592433_12	# 12135 # 14639 # -1 # ID=1178_12;partial=00;start_type=ATG;rbs_motif=AGGA;rbs_spacer=5-10bp;gc_cont=0.511	834	0	0	0	0	0	0	0	0
Semibin_591_k99_1051677_11	# 8969 # 10603 # -1 # ID=42_11;partial=00;start_type=ATG;rbs_motif=AACAA;rbs_spacer=11bp;gc_cont=0.473	544	5	5	6	4	4	4	5	5
unbinned.fa_k99_886469_9	# 7321 # 8376 # 1 # ID=46456_9;partial=00;start_type=ATG;rbs_motif=GGAGG;rbs_spacer=5-10bp;gc_cont=0.435	351	0	0	1	1	0	0	0	1
Metabat2_363_k99_864215_16	# 18437 # 19396 # -1 # ID=108_16;partial=00;start_type=GTG;rbs_motif=AGGAGG;rbs_spacer=5-10bp;gc_cont=0.428	319	6	6	6	5	6	6	6	6
unbinned.fa_k99_182142_19	# 12116 # 13186 # 1 # ID=14696_19;partial=00;start_type=ATG;rbs_motif=AGGAG/GGAGG;rbs_spacer=11-12bp;gc_cont=0.712	356	1	1	1	1	1	1	1	1
A0A3B6GYE5	Uncharacterized protein OS=Triticum aestivum OX=4565 PE=4 SV=1	304	0	0	0	0	0	0	0	0
CHR_A0A2K3DTR9	Glyco_transf_5 domain-containing protein OS=Chlamydomonas reinhardtii OX=3055 GN=CHLRE_04g215150v5 PE=3 SV=1	599	1	1	0	0	0	0	1	0
Metadecoder_141sub_k99_1082623_6	# 6706 # 7986 # -1 # ID=519_6;partial=00;start_type=ATG;rbs_motif=AGGAGG;rbs_spacer=5-10bp;gc_cont=0.525	426	0	0	0	0	0	0	0	0
A0A3B6KE77	Uncharacterized protein OS=Triticum aestivum OX=4565 PE=3 SV=1	1214	0	0	0	0	0	0	1	0
Tthermophilus_Q72H68	Trehalose/maltose-binding protein OS=Thermus thermophilus (strain ATCC BAA-163 / DSM 7039 / HB27) OX=262724 GN=TT_C1627 PE=4 SV=1	429	29	30	28	28	26	24	27	23
CHR_A0A2K3E7I2	Uncharacterized protein OS=Chlamydomonas reinhardtii OX=3055 GN=CHLRE_01g042000v5 PE=4 SV=1	2531	1	1	1	1	1	1	1	1
Binny_I01R02_000403_k99_164779_26	# 23749 # 24864 # 1 # ID=21_26;partial=00;start_type=TTG;rbs_motif=GGA/GAG/AGG;rbs_spacer=5-10bp;gc_cont=0.410	371	1	1	1	1	1	0	1	1
Binny_I01R02_000437_k99_499164_34	# 33670 # 34341 # -1 # ID=30_34;partial=00;start_type=ATG;rbs_motif=AGGAGG;rbs_spacer=5-10bp;gc_cont=0.466	223	0	0	0	0	0	0	0	0
unbinned.fa_k99_874789_26	# 25826 # 28585 # -1 # ID=19427_26;partial=00;start_type=ATG;rbs_motif=AGGAG;rbs_spacer=5-10bp;gc_cont=0.612	919	0	1	0	0	0	1	0	0
Tthermophilus_Q72KQ7	DNA polymerase III epsilon chain-like protein OS=Thermus thermophilus (strain ATCC BAA-163 / DSM 7039 / HB27) OX=262724 GN=TT_C0461 PE=4 SV=1	624	1	1	1	0	1	1	1	0
Semibin_865_k99_830270_1	# 550 # 3090 # -1 # ID=7_1;partial=00;start_type=ATG;rbs_motif=GGAG/GAGG;rbs_spacer=5-10bp;gc_cont=0.482	846	0	0	0	0	0	0	0	0
Binny_I07R01_000607_k99_262022_14	# 12720 # 14012 # 1 # ID=51_14;partial=00;start_type=ATG;rbs_motif=GGAG/GAGG;rbs_spacer=5-10bp;gc_cont=0.493	430	1	1	1	1	1	0	1	0
Metadecoder_218_k99_85457_33	# 28836 # 29714 # 1 # ID=19_33;partial=00;start_type=ATG;rbs_motif=GGAG/GAGG;rbs_spacer=5-10bp;gc_cont=0.534	292	1	1	1	1	1	1	1	1
Binny_I01R03_000012_k99_273418_30	# 32387 # 32857 # 1 # ID=82_30;partial=00;start_type=ATG;rbs_motif=GGAGG;rbs_spacer=5-10bp;gc_cont=0.418	156	0	0	0	0	0	0	0	0
unbinned.fa_k99_345828_144	# 165604 # 166479 # 1 # ID=30618_144;partial=00;start_type=TTG;rbs_motif=GGAG/GAGG;rbs_spacer=5-10bp;gc_cont=0.329	291	0	0	0	0	0	0	0	0
A0A3B6NPE6	Succinate-semialdehyde dehydrogenase OS=Triticum aestivum OX=4565 PE=3 SV=1	515	1	1	1	1	1	1	1	1
Binny_I01R01_000112_k99_987348_14	# 13846 # 16551 # -1 # ID=7_14;partial=00;start_type=ATG;rbs_motif=GGAG/GAGG;rbs_spacer=5-10bp;gc_cont=0.521	901	0	0	0	0	0	0	0	0
RL3841_Q1MH93	Q1MH93_RHIL3 Uncharacterized protein OS=Rhizobium leguminosarum bv. viciae (strain 3841) GN=RL2181 PE=4 SV=1	303	0	0	1	0	0	1	0	0
A0A0R0G6T3	Triosephosphate isomerase OS=Glycine max OX=3847 GN=GLYMA_15G038100 PE=3 SV=1	253	7	9	7	9	8	8	8	9
unbinned.fa_k99_298408_10	# 7933 # 9165 # 1 # ID=7133_10;partial=00;start_type=TTG;rbs_motif=AGGAG;rbs_spacer=5-10bp;gc_cont=0.271	410	0	0	0	0	0	0	0	0
Tthermophilus_Q72K35	D-aminoacyl-tRNA deacylase OS=Thermus thermophilus (strain ATCC BAA-163 / DSM 7039 / HB27) OX=262724 GN=dtd PE=3 SV=1	152	1	1	2	1	1	0	1	0
Semibin_659_k99_687188_355	# 454809 # 459131 # 1 # ID=49_355;partial=00;start_type=ATG;rbs_motif=TAA;rbs_spacer=7bp;gc_cont=0.585	1440	10	10	9	12	9	10	10	14
Binny_I01R02_000525_k99_157611_25	# 29064 # 30491 # -1 # ID=48_25;partial=00;start_type=ATG;rbs_motif=AGGAGG;rbs_spacer=5-10bp;gc_cont=0.501	475	1	0	0	0	0	0	0	0
A0A3B6CGI6	Uncharacterized protein OS=Triticum aestivum OX=4565 PE=3 SV=1	510	1	1	0	1	1	1	1	0
A0A3B6I302	NB-ARC domain-containing protein OS=Triticum aestivum OX=4565 PE=3 SV=1	1049	1	1	1	1	1	1	1	1
CHR_Q6V505	NADH:ubiquinone oxidoreductase 17.8 kDa subunit OS=Chlamydomonas reinhardtii OX=3055 GN=NUOB10 PE=2 SV=1	155	1	1	1	1	0	0	1	1
Semibin_287_k99_210248_4	# 2842 # 3852 # 1 # ID=72_4;partial=00;start_type=ATG;rbs_motif=AGGAGG;rbs_spacer=5-10bp;gc_cont=0.493	336	3	2	3	2	2	2	2	3
unbinned.fa_k99_285857_4	# 2680 # 3927 # 1 # ID=26981_4;partial=00;start_type=ATG;rbs_motif=AGxAGG/AGGxGG;rbs_spacer=5-10bp;gc_cont=0.708	415	0	0	0	0	0	0	0	0
unbinned.fa_k99_435742_17	# 17024 # 17554 # 1 # ID=3755_17;partial=01;start_type=ATG;rbs_motif=GGAGG;rbs_spacer=5-10bp;gc_cont=0.486	177	1	2	1	2	2	3	1	2
Metabat2_363_k99_753547_23	# 22248 # 23402 # -1 # ID=29_23;partial=00;start_type=ATG;rbs_motif=GGAGG;rbs_spacer=5-10bp;gc_cont=0.472	384	13	15	14	14	17	13	17	15
unbinned.fa_k99_1009535_13	# 10955 # 12616 # -1 # ID=8328_13;partial=00;start_type=ATG;rbs_motif=AGGAG;rbs_spacer=5-10bp;gc_cont=0.629	553	1	1	1	0	0	0	0	0
A0A0R0ISN1	Arp2/3 complex 34 kDa subunit OS=Glycine max OX=3847 GN=GLYMA_08G264400 PE=3 SV=1	224	1	1	1	1	1	1	1	1
RLVF39_028740836.1	oxidoreductase [Rhizobium leguminosarum]	347	1	0	0	1	0	1	0	0
unbinned.fa_k99_705659_2	# 712 # 912 # 1 # ID=36951_2;partial=00;start_type=ATG;rbs_motif=AGGAG;rbs_spacer=5-10bp;gc_cont=0.338	66	0	0	0	0	0	0	0	0
Semibin_224sub_k99_525914_32	# 35713 # 36753 # 1 # ID=128_32;partial=00;start_type=ATG;rbs_motif=GGxGG;rbs_spacer=3-4bp;gc_cont=0.431	346	1	0	1	0	1	1	1	0
unbinned.fa_k99_236451_13	# 11531 # 12859 # 1 # ID=48831_13;partial=00;start_type=ATG;rbs_motif=GGAG/GAGG;rbs_spacer=5-10bp;gc_cont=0.432	442	0	0	0	0	0	0	0	0
Binny_I01R01_000441_k99_345432_25	# 30127 # 31752 # -1 # ID=80_25;partial=00;start_type=ATG;rbs_motif=AGGAGG;rbs_spacer=5-10bp;gc_cont=0.496	541	4	4	3	4	4	3	3	4
RLVF39_028740807.1	inositol 2-dehydrogenase [Rhizobium leguminosarum]	330	0	0	0	0	0	0	0	0
A0A3B6N045	BTB domain-containing protein OS=Triticum aestivum OX=4565 PE=4 SV=1	233	0	1	1	1	1	1	1	1
A0A1D6KZ91	High affinity cationic amino acid transporter 1 OS=Zea mays OX=4577 GN=ZEAMMB73_Zm00001d033492 PE=3 SV=1	529	0	0	0	0	0	0	0	0
Maxbin2_034sub_k99_111422_14	# 15818 # 17353 # -1 # ID=76_14;partial=00;start_type=TTG;rbs_motif=3Base/5BMM;rbs_spacer=13-15bp;gc_cont=0.456	511	1	1	1	1	1	1	1	1
unbinned.fa_k99_583027_2	# 1169 # 1957 # -1 # ID=30717_2;partial=00;start_type=ATG;rbs_motif=GGxGG;rbs_spacer=5-10bp;gc_cont=0.714	262	1	1	0	1	1	1	1	1
Semibin_987_k99_585479_157	# 175676 # 176308 # 1 # ID=35_157;partial=00;start_type=ATG;rbs_motif=AGGAG;rbs_spacer=5-10bp;gc_cont=0.390	210	0	1	1	1	1	1	1	1
I1L7I1	AP2-EREBP transcription factor OS=Glycine max OX=3847 GN=100785936 PE=2 SV=1	167	1	1	1	1	1	0	1	0
MOUSE_Q69Z23	Dynein heavy chain 17, axonemal OS=Mus musculus OX=10090 GN=Dnah17 PE=1 SV=2	4481	0	0	0	0	0	0	0	0
Semibin_287_k99_166520_19	# 20860 # 21867 # 1 # ID=61_19;partial=00;start_type=ATG;rbs_motif=AGGA;rbs_spacer=5-10bp;gc_cont=0.495	335	0	1	0	0	0	0	0	0
Ecoli_PRPD	2-methylcitrate dehydratase OS=Escherichia coli (strain K12) OX=83333 GN=prpD PE=1 SV=3	483	1	1	1	1	1	1	1	1
unbinned.fa_k99_1006337_1	# 3 # 1478 # 1 # ID=50432_1;partial=10;start_type=Edge;rbs_motif=None;rbs_spacer=None;gc_cont=0.661	491	0	0	0	0	0	0	0	0
Binny_I07R01_000018_k99_962546_4	# 2756 # 3886 # 1 # ID=201_4;partial=00;start_type=ATG;rbs_motif=GGAG/GAGG;rbs_spacer=5-10bp;gc_cont=0.515	376	1	1	1	1	0	0	1	1
A0A3B5Y5I4	Uncharacterized protein OS=Triticum aestivum OX=4565 PE=4 SV=1	687	0	1	0	1	1	0	0	0
RL3841_Q1ME94	Q1ME94_RHIL3 Acetolactate synthase OS=Rhizobium leguminosarum bv. viciae (strain 3841) GN=ilvI PE=3 SV=1	596	3	4	4	4	3	3	4	4
Semibin_659_k99_687188_352	# 449675 # 450205 # 1 # ID=49_352;partial=00;start_type=ATG;rbs_motif=TAA;rbs_spacer=15bp;gc_cont=0.548	176	3	3	2	2	3	2	2	2
Semibin_264_k99_709264_126	# 137159 # 138604 # -1 # ID=53_126;partial=00;start_type=ATG;rbs_motif=4Base/6BMM;rbs_spacer=13-15bp;gc_cont=0.474	481	1	1	1	0	1	1	1	1
Binny_I10R02_000105_k99_609366_8	# 8809 # 10056 # -1 # ID=201_8;partial=00;start_type=ATG;rbs_motif=AGGA;rbs_spacer=5-10bp;gc_cont=0.667	415	0	0	0	0	0	0	0	0
CHR_A0A2K3DGW3	Hydrolase_4 domain-containing protein OS=Chlamydomonas reinhardtii OX=3055 GN=CHLRE_08g365950v5 PE=4 SV=1	883	0	0	0	0	0	0	0	0
RL3841_Q1MIF7	Q1MIF7_RHIL3 Putative dehydratase/oxidoreductase OS=Rhizobium leguminosarum bv. viciae (strain 3841) GN=RL1758 PE=4 SV=1	297	5	6	5	4	6	5	4	5
Semibin_373sub_k99_930921_8	# 10041 # 12449 # -1 # ID=10_8;partial=00;start_type=ATG;rbs_motif=GGAG/GAGG;rbs_spacer=5-10bp;gc_cont=0.572	802	0	1	0	1	0	0	0	0
unbinned.fa_k99_658169_3	# 2382 # 3281 # -1 # ID=19444_3;partial=01;start_type=Edge;rbs_motif=None;rbs_spacer=None;gc_cont=0.453	299	0	0	0	1	0	1	0	0
A0A3B6MM18	Factor of DNA methylation 1-5/IDN2 domain-containing protein OS=Triticum aestivum OX=4565 PE=4 SV=1	340	0	0	0	0	0	0	0	0
MOUSE_Q5F2E7	Nuclear fragile X mental retardation-interacting protein 2 OS=Mus musculus OX=10090 GN=Nufip2 PE=1 SV=1	692	0	0	0	0	0	0	0	0
unbinned.fa_k99_81381_2	# 259 # 1158 # -1 # ID=7800_2;partial=00;start_type=GTG;rbs_motif=AGGAG;rbs_spacer=5-10bp;gc_cont=0.394	299	0	0	0	0	0	0	0	0
unbinned.fa_k99_354411_62	# 67430 # 68623 # -1 # ID=50153_62;partial=00;start_type=ATG;rbs_motif=GGA/GAG/AGG;rbs_spacer=11-12bp;gc_cont=0.466	397	0	0	0	0	0	0	0	0
Metabat2_267_k99_706377_9	# 12494 # 13438 # 1 # ID=46_9;partial=00;start_type=TTG;rbs_motif=AGGAG;rbs_spacer=5-10bp;gc_cont=0.517	314	0	0	0	0	0	0	0	0
Ecoli_ISPB	Octaprenyl diphosphate synthase OS=Escherichia coli (strain K12) OX=83333 GN=ispB PE=1 SV=1	323	0	1	0	1	0	0	0	1
unbinned.fa_k99_115633_25	# 21301 # 23394 # -1 # ID=47043_25;partial=00;start_type=ATG;rbs_motif=GGAGG;rbs_spacer=5-10bp;gc_cont=0.236	697	1	1	1	1	1	1	1	1
Metadecoder_253_k99_112526_146	# 136885 # 139461 # -1 # ID=38_146;partial=00;start_type=ATG;rbs_motif=GGAGG;rbs_spacer=5-10bp;gc_cont=0.343	858	0	0	0	0	1	0	1	1
A0A3B6AXM3	PPR_long domain-containing protein OS=Triticum aestivum OX=4565 PE=4 SV=1	270	0	0	0	0	0	0	0	0
unbinned.fa_k99_993355_7	# 5207 # 9733 # -1 # ID=20345_7;partial=01;start_type=Edge;rbs_motif=None;rbs_spacer=None;gc_cont=0.454	1508	0	0	0	0	0	0	0	0
C6TDF5	Formate dehydrogenase, mitochondrial OS=Glycine max OX=3847 GN=100797606 PE=2 SV=1	381	9	8	7	9	8	9	9	9
A0A3B6NU90	Uncharacterized protein OS=Triticum aestivum OX=4565 PE=3 SV=1	599	0	0	0	0	0	0	0	0
unbinned.fa_k99_226342_4	# 4099 # 9546 # 1 # ID=26552_4;partial=01;start_type=ATG;rbs_motif=GGAG/GAGG;rbs_spacer=5-10bp;gc_cont=0.445	1816	1	0	0	0	0	0	1	1
CHR_A0A2K3DAF7	Uncharacterized protein OS=Chlamydomonas reinhardtii OX=3055 GN=CHLRE_10g439900v5 PE=4 SV=1	1124	4	2	3	2	4	3	2	3
unbinned.fa_k99_119964_186	# 196845 # 198068 # 1 # ID=6113_186;partial=00;start_type=ATG;rbs_motif=AGGAGG;rbs_spacer=5-10bp;gc_cont=0.509	407	2	3	3	3	3	3	3	3
BTH_Q89ZK3	4-hydroxythreonine-4-phosphate dehydrogenase OS=Bacteroides thetaiotaomicron (strain ATCC 29148 / DSM 2079 / JCM 5827 / CCUG 10774 / NCTC 10582 / VPI-5482 / E50) OX=226186 GN=pdxA PE=3 SV=1	364	2	2	2	2	2	2	2	2
Tthermophilus_Q72J16	Glutamine synthetase OS=Thermus thermophilus (strain ATCC BAA-163 / DSM 7039 / HB27) OX=262724 GN=TT_C0965 PE=3 SV=1	446	19	18	17	19	20	17	19	18
unbinned.fa_k99_386542_9	# 9853 # 10767 # 1 # ID=30820_9;partial=00;start_type=ATG;rbs_motif=AGGAGG;rbs_spacer=5-10bp;gc_cont=0.505	304	0	0	0	0	0	0	0	0
I1N2E4	Uncharacterized protein OS=Glycine max OX=3847 GN=GLYMA_18G177100 PE=4 SV=2	528	0	0	0	0	0	0	0	0
unbinned.fa_k99_596432_6	# 6484 # 7992 # -1 # ID=13376_6;partial=00;start_type=GTG;rbs_motif=GGAGG;rbs_spacer=5-10bp;gc_cont=0.598	502	0	0	0	0	0	0	0	0
unbinned.fa_k99_488762_37	# 42759 # 44357 # -1 # ID=42622_37;partial=00;start_type=ATG;rbs_motif=AGGAGG;rbs_spacer=5-10bp;gc_cont=0.572	532	1	0	1	1	1	0	1	1
Semibin_420_k99_811904_225	# 268488 # 269594 # -1 # ID=5_225;partial=00;start_type=ATG;rbs_motif=AAAAA;rbs_spacer=9bp;gc_cont=0.630	368	1	1	1	1	1	0	1	1
Metadecoder_162_k99_593450_24	# 14797 # 15813 # 1 # ID=8_24;partial=00;start_type=ATG;rbs_motif=AGGAGG;rbs_spacer=5-10bp;gc_cont=0.272	338	0	0	0	0	0	0	0	0
unbinned.fa_k99_496476_2	# 1536 # 3113 # 1 # ID=9053_2;partial=01;start_type=ATG;rbs_motif=GGA/GAG/AGG;rbs_spacer=5-10bp;gc_cont=0.446	526	0	1	1	1	1	0	0	0
Metadecoder_291_k99_730888_45	# 75731 # 77044 # 1 # ID=1_45;partial=00;start_type=GTG;rbs_motif=GGAGG;rbs_spacer=5-10bp;gc_cont=0.477	437	0	0	0	0	0	0	0	0
A0A3B6GZ73	UDP N-acetylglucosamine O-acyltransferase C-terminal domain-containing protein OS=Triticum aestivum OX=4565 PE=4 SV=1	336	0	0	0	0	0	0	0	0
A0A3B6KL31	Carbohydrate kinase PfkB domain-containing protein OS=Triticum aestivum OX=4565 PE=3 SV=1	323	1	1	1	1	1	1	1	1
Metadecoder_326_k99_446971_310	# 287148 # 288371 # -1 # ID=23_310;partial=00;start_type=ATG;rbs_motif=TAA;rbs_spacer=13bp;gc_cont=0.327	407	0	0	0	1	0	0	1	0
MOUSE_A0A140LJ30	Aurora kinase C (Fragment) OS=Mus musculus OX=10090 GN=Aurkc PE=1 SV=1	184	0	0	0	0	0	0	0	0
unbinned.fa_k99_412818_2	# 373 # 1653 # -1 # ID=48881_2;partial=01;start_type=Edge;rbs_motif=None;rbs_spacer=None;gc_cont=0.289	426	0	1	0	1	0	1	1	1
MOUSE_A0A0A6YWG7	Rap guanine nucleotide exchange factor 2 OS=Mus musculus OX=10090 GN=Rapgef2 PE=1 SV=1	1644	0	0	0	0	0	0	0	0
Maxbin2_105sub_k99_830662_2	# 396 # 2192 # 1 # ID=30_2;partial=00;start_type=ATG;rbs_motif=None;rbs_spacer=None;gc_cont=0.603	598	0	0	0	0	0	0	1	1
Metabat2_78_k99_196781_31	# 31480 # 33699 # -1 # ID=77_31;partial=00;start_type=ATG;rbs_motif=AGGAG;rbs_spacer=5-10bp;gc_cont=0.459	739	0	0	0	0	0	0	0	0
unbinned.fa_k99_109591_35	# 33292 # 33672 # -1 # ID=32210_35;partial=00;start_type=ATG;rbs_motif=AGGAG;rbs_spacer=5-10bp;gc_cont=0.533	126	0	0	0	0	0	0	0	0
Binny_I01R01_000061_k99_333032_6	# 5623 # 10506 # 1 # ID=91_6;partial=00;start_type=ATG;rbs_motif=AGGAGG;rbs_spacer=5-10bp;gc_cont=0.612	1627	0	0	0	0	0	0	0	0
Binny_I07R01_000607_k99_1078043_14	# 9601 # 11049 # -1 # ID=86_14;partial=00;start_type=ATG;rbs_motif=GGAG/GAGG;rbs_spacer=5-10bp;gc_cont=0.480	482	0	1	1	1	1	1	0	0
unbinned.fa_k99_752054_5	# 1997 # 2437 # 1 # ID=5783_5;partial=00;start_type=ATG;rbs_motif=GGxGG;rbs_spacer=5-10bp;gc_cont=0.558	146	0	0	0	0	0	0	0	0
Ecoli_FTNA	Bacterial non-heme ferritin OS=Escherichia coli (strain K12) OX=83333 GN=ftnA PE=1 SV=1	165	5	4	5	4	4	3	3	4
CHR_A0A2K3DPP9	DRBM domain-containing protein OS=Chlamydomonas reinhardtii OX=3055 GN=CHLRE_06g280500v5 PE=4 SV=1	2037	0	0	0	0	0	0	0	0
unbinned.fa_k99_889529_14	# 8823 # 10580 # 1 # ID=3109_14;partial=00;start_type=ATG;rbs_motif=GGAG/GAGG;rbs_spacer=5-10bp;gc_cont=0.300	585	0	0	0	0	0	0	0	0
Ecoli_CPXR	Transcriptional regulatory protein CpxR OS=Escherichia coli (strain K12) OX=83333 GN=cpxR PE=1 SV=1	232	3	3	5	5	4	4	4	4
A0A804PID4	Protein kinase domain-containing protein OS=Zea mays OX=4577 PE=3 SV=1	1032	1	1	1	1	1	0	1	1
Semibin_591_k99_365194_73	# 101988 # 102746 # 1 # ID=76_73;partial=00;start_type=ATG;rbs_motif=TAAAA;rbs_spacer=12bp;gc_cont=0.543	252	8	6	7	7	7	9	7	7
BTH_Q8A656	Uncharacterized protein OS=Bacteroides thetaiotaomicron (strain ATCC 29148 / DSM 2079 / JCM 5827 / CCUG 10774 / NCTC 10582 / VPI-5482 / E50) OX=226186 GN=BT_2030 PE=4 SV=1	304	0	0	0	0	0	0	0	0
Tthermophilus_Q72IK2	Putative protease IV transmembrane protein OS=Thermus thermophilus (strain ATCC BAA-163 / DSM 7039 / HB27) OX=262724 GN=TT_C1130 PE=3 SV=1	301	0	0	0	0	0	0	0	0
unbinned.fa_k99_406828_10	# 7899 # 8417 # -1 # ID=34059_10;partial=00;start_type=ATG;rbs_motif=GGAGG;rbs_spacer=5-10bp;gc_cont=0.408	172	8	7	7	6	7	8	6	7
A0A3B5XUB2	HMA domain-containing protein OS=Triticum aestivum OX=4565 PE=4 SV=1	146	0	0	0	0	0	0	0	0
Metadecoder_313_k99_852319_33	# 38710 # 48669 # 1 # ID=12_33;partial=00;start_type=ATG;rbs_motif=GGAG/GAGG;rbs_spacer=5-10bp;gc_cont=0.534	3319	0	0	0	0	0	0	0	0
unbinned.fa_k99_566680_5	# 2141 # 3076 # -1 # ID=36669_5;partial=00;start_type=ATG;rbs_motif=AGGA;rbs_spacer=5-10bp;gc_cont=0.543	311	1	2	1	1	2	1	2	1
BTH_Q8A299	ABC transporter permease OS=Bacteroides thetaiotaomicron (strain ATCC 29148 / DSM 2079 / JCM 5827 / CCUG 10774 / NCTC 10582 / VPI-5482 / E50) OX=226186 GN=BT_3406 PE=3 SV=1	484	4	5	4	4	5	5	6	4
Metabat2_265sub_k99_133188_4	# 2591 # 2872 # -1 # ID=62_4;partial=00;start_type=ATG;rbs_motif=AGGAG;rbs_spacer=5-10bp;gc_cont=0.245	93	0	1	1	1	0	1	1	0
unbinned.fa_k99_532522_16	# 15522 # 16187 # -1 # ID=50094_16;partial=00;start_type=ATG;rbs_motif=AGGAGG;rbs_spacer=5-10bp;gc_cont=0.613	221	0	1	0	0	1	0	1	1
Binny_I07R01_000607_k99_550050_14	# 16913 # 18085 # 1 # ID=127_14;partial=00;start_type=ATG;rbs_motif=GGAGG;rbs_spacer=5-10bp;gc_cont=0.487	390	7	6	5	7	6	5	7	7
Ecoli_UXAC	Uronate isomerase OS=Escherichia coli (strain K12) OX=83333 GN=uxaC PE=2 SV=1	470	9	10	9	8	9	8	6	4
CHR_A0A2K3D7H7	Peptidase_M14 domain-containing protein OS=Chlamydomonas reinhardtii OX=3055 GN=CHLRE_11g467631v5 PE=3 SV=1	590	0	0	0	0	0	0	0	0
I1JKD9	C2 domain-containing protein OS=Glycine max OX=3847 GN=100807334 PE=4 SV=1	184	0	0	0	0	0	0	0	0
unbinned.fa_k99_873922_2	# 679 # 1473 # 1 # ID=16747_2;partial=00;start_type=ATG;rbs_motif=AGGAGG;rbs_spacer=5-10bp;gc_cont=0.587	264	0	0	0	0	0	0	0	0
CHR_A0A2K3DVM0	Uncharacterized protein OS=Chlamydomonas reinhardtii OX=3055 GN=CHLRE_03g149250v5 PE=4 SV=1	542	3	3	3	4	5	5	5	7
Binny_I14R02_000194_k99_65606_20	# 24000 # 32909 # -1 # ID=10_20;partial=00;start_type=ATG;rbs_motif=AGGAG;rbs_spacer=5-10bp;gc_cont=0.487	2969	0	0	0	0	0	0	0	0
Semibin_987_k99_784371_142	# 163106 # 164242 # -1 # ID=40_142;partial=00;start_type=ATG;rbs_motif=GGAG/GAGG;rbs_spacer=5-10bp;gc_cont=0.297	378	0	0	0	0	0	0	0	0
CHR_A0A2K3DZ87	Uncharacterized protein OS=Chlamydomonas reinhardtii OX=3055 GN=CHLRE_03g202850v5 PE=4 SV=1	2080	0	0	0	0	0	0	0	0
A0A3B6FRG7	CCHC-type domain-containing protein OS=Triticum aestivum OX=4565 PE=4 SV=1	380	0	0	0	0	0	0	0	0
BTH_Q8A4M8	Glutaminase OS=Bacteroides thetaiotaomicron (strain ATCC 29148 / DSM 2079 / JCM 5827 / CCUG 10774 / NCTC 10582 / VPI-5482 / E50) OX=226186 GN=glsA PE=3 SV=1	321	27	25	24	26	25	23	25	25
Semibin_67sub_k99_852896_20	# 24912 # 25331 # 1 # ID=60_20;partial=00;start_type=ATG;rbs_motif=AGGAGG;rbs_spacer=5-10bp;gc_cont=0.319	139	1	1	1	1	1	1	1	1
Semibin_591_k99_424024_7	# 12866 # 13927 # 1 # ID=70_7;partial=00;start_type=ATG;rbs_motif=TAAAAA;rbs_spacer=7bp;gc_cont=0.456	353	7	8	6	8	7	8	7	7
Binny_I07R02_000053_k99_128414_29	# 29704 # 30786 # -1 # ID=159_29;partial=01;start_type=Edge;rbs_motif=None;rbs_spacer=None;gc_cont=0.556	360	1	1	1	1	1	0	1	1
Ecoli_TAUA	Taurine-binding periplasmic protein OS=Escherichia coli (strain K12) OX=83333 GN=tauA PE=1 SV=1	320	0	0	0	1	1	1	0	1
Tthermophilus_Q72GH0	Uncharacterized protein OS=Thermus thermophilus (strain ATCC BAA-163 / DSM 7039 / HB27) OX=262724 GN=TT_C1878 PE=4 SV=1	377	7	5	7	6	8	8	6	6
CHR_A0A2K3D049	Asparaginase OS=Chlamydomonas reinhardtii OX=3055 GN=CHLRE_13g576150v5 PE=4 SV=1	783	1	0	0	1	1	0	1	1
Ecoli_MPRA	Transcriptional repressor MprA OS=Escherichia coli (strain K12) OX=83333 GN=mprA PE=2 SV=1	176	3	3	3	3	3	2	2	3
A0A3B5YYM8	AIG1-type G domain-containing protein OS=Triticum aestivum OX=4565 PE=3 SV=1	1074	1	1	1	1	1	1	1	1
CHR_Q75VY6	Chlorophyll a-b binding protein, chloroplastic OS=Chlamydomonas reinhardtii OX=3055 GN=LhcI-5 PE=1 SV=1	257	7	6	7	6	7	7	8	7
unbinned.fa_k99_204979_20	# 32246 # 33361 # -1 # ID=22087_20;partial=00;start_type=ATG;rbs_motif=GGAGG;rbs_spacer=5-10bp;gc_cont=0.545	371	7	5	4	5	5	6	5	6
unbinned.fa_k99_437397_3	# 1089 # 1520 # -1 # ID=9322_3;partial=00;start_type=ATG;rbs_motif=GGA/GAG/AGG;rbs_spacer=5-10bp;gc_cont=0.350	143	0	0	0	0	0	0	0	0
BTH_Q8A132	ABC transporter ATP-binding protein OS=Bacteroides thetaiotaomicron (strain ATCC 29148 / DSM 2079 / JCM 5827 / CCUG 10774 / NCTC 10582 / VPI-5482 / E50) OX=226186 GN=BT_3839 PE=4 SV=1	256	0	1	1	1	0	0	0	1
BTH_Q89ZQ5	3-deoxy-8-phosphooctulonate synthase OS=Bacteroides thetaiotaomicron (strain ATCC 29148 / DSM 2079 / JCM 5827 / CCUG 10774 / NCTC 10582 / VPI-5482 / E50) OX=226186 GN=BT_4321 PE=3 SV=1	266	3	2	4	2	2	3	4	4
unbinned.fa_k99_1043888_4	# 1334 # 2410 # 1 # ID=46439_4;partial=00;start_type=ATG;rbs_motif=AGGAG;rbs_spacer=5-10bp;gc_cont=0.234	358	0	1	1	0	0	0	0	1
Metabat2_143_k99_537008_113	# 128406 # 129302 # 1 # ID=20_113;partial=00;start_type=ATG;rbs_motif=GGA/GAG/AGG;rbs_spacer=5-10bp;gc_cont=0.356	298	0	0	0	0	0	0	0	0
unbinned.fa_k99_381877_4	# 2073 # 3326 # 1 # ID=19442_4;partial=00;start_type=ATG;rbs_motif=GGAG/GAGG;rbs_spacer=5-10bp;gc_cont=0.537	417	1	1	1	0	1	1	1	1
Semibin_73sub_k99_643436_60	# 52000 # 53172 # 1 # ID=46_60;partial=00;start_type=ATG;rbs_motif=AGGAG;rbs_spacer=5-10bp;gc_cont=0.583	390	0	0	0	0	0	0	0	0
Semibin_51sub_k99_738268_30	# 38610 # 39878 # -1 # ID=65_30;partial=00;start_type=ATG;rbs_motif=AGGAG;rbs_spacer=5-10bp;gc_cont=0.560	422	0	0	1	1	0	0	0	0
Metadecoder_295_k99_491683_37	# 47720 # 49675 # -1 # ID=44_37;partial=00;start_type=ATG;rbs_motif=None;rbs_spacer=None;gc_cont=0.576	651	1	1	1	1	1	1	1	1
Metadecoder_234_k99_47304_75	# 61318 # 61620 # -1 # ID=23_75;partial=00;start_type=ATG;rbs_motif=GGA/GAG/AGG;rbs_spacer=5-10bp;gc_cont=0.294	100	1	1	1	1	1	0	1	0
A0A3B6EC64	ABC transporter domain-containing protein OS=Triticum aestivum OX=4565 PE=3 SV=1	877	0	0	1	0	0	0	0	0
RLVF39_028742223.1	hypothetical protein [Rhizobium leguminosarum]	360	2	3	3	3	3	2	2	3
unbinned.fa_k99_195562_12	# 8911 # 9222 # -1 # ID=48998_12;partial=00;start_type=ATG;rbs_motif=GGAGG;rbs_spacer=5-10bp;gc_cont=0.372	103	1	1	1	1	1	1	1	1
A0A804QLA1	chitinase OS=Zea mays OX=4577 PE=4 SV=1	357	1	0	0	1	1	0	0	1
unbinned.fa_k99_253510_27	# 25195 # 26379 # 1 # ID=45782_27;partial=00;start_type=ATG;rbs_motif=AGxAGG/AGGxGG;rbs_spacer=5-10bp;gc_cont=0.414	394	1	1	1	0	0	0	1	0
Tthermophilus_P61492	Co-chaperonin GroES OS=Thermus thermophilus (strain ATCC BAA-163 / DSM 7039 / HB27) OX=262724 GN=groES PE=1 SV=2	101	8	10	8	7	7	8	7	6
CHR_A8HPJ2	NADPH-protochlorophyllide oxidoreductase OS=Chlamydomonas reinhardtii OX=3055 GN=POR PE=3 SV=1	397	0	2	1	2	7	8	7	8
Metadecoder_25sub_k99_395649_5	# 3766 # 4245 # 1 # ID=12_5;partial=00;start_type=ATG;rbs_motif=AGGAGG;rbs_spacer=5-10bp;gc_cont=0.610	159	0	0	0	0	0	0	0	0
unbinned.fa_k99_872950_7	# 6507 # 8435 # -1 # ID=14154_7;partial=00;start_type=ATG;rbs_motif=GGAGG;rbs_spacer=5-10bp;gc_cont=0.480	642	0	0	0	0	0	0	0	0
CHR_A0A2K3D598	Uncharacterized protein OS=Chlamydomonas reinhardtii OX=3055 GN=CHLRE_12g537800v5 PE=3 SV=1	239	7	9	9	9	9	8	9	9
MOUSE_P56480	ATP synthase subunit beta, mitochondrial OS=Mus musculus OX=10090 GN=Atp5f1b PE=1 SV=2	529	5	9	7	6	7	7	5	6
unbinned.fa_k99_776558_1	# 1 # 3165 # 1 # ID=20532_1;partial=10;start_type=Edge;rbs_motif=None;rbs_spacer=None;gc_cont=0.490	1054	3	2	4	4	3	4	4	4
unbinned.fa_k99_319200_24	# 25281 # 25994 # 1 # ID=9518_24;partial=00;start_type=ATG;rbs_motif=AGxAGG/AGGxGG;rbs_spacer=5-10bp;gc_cont=0.497	237	0	0	0	0	0	0	0	0
Metabat2_268sub_k99_643127_7	# 3868 # 6111 # -1 # ID=235_7;partial=00;start_type=ATG;rbs_motif=3Base/5BMM;rbs_spacer=13-15bp;gc_cont=0.500	747	1	1	1	1	1	1	1	1
Metadecoder_104_k99_794099_7	# 6066 # 6659 # 1 # ID=48_7;partial=00;start_type=ATG;rbs_motif=GGA/GAG/AGG;rbs_spacer=5-10bp;gc_cont=0.463	197	0	0	0	0	0	0	0	0
unbinned.fa_k99_329620_30	# 31551 # 34097 # 1 # ID=35549_30;partial=00;start_type=ATG;rbs_motif=None;rbs_spacer=None;gc_cont=0.314	848	1	0	0	0	1	1	1	0
Maxbin2_049sub_k99_264486_3	# 1617 # 2087 # -1 # ID=141_3;partial=00;start_type=ATG;rbs_motif=AGGAG;rbs_spacer=5-10bp;gc_cont=0.614	156	0	0	0	0	0	0	0	0
unbinned.fa_k99_986116_2	# 853 # 2031 # 1 # ID=47646_2;partial=00;start_type=ATG;rbs_motif=AGGAG;rbs_spacer=5-10bp;gc_cont=0.552	392	0	1	1	1	1	0	1	1
Semibin_659_k99_957096_53	# 61510 # 62886 # -1 # ID=38_53;partial=00;start_type=ATG;rbs_motif=TAA;rbs_spacer=5bp;gc_cont=0.581	458	3	0	0	2	3	3	1	2
MOUSE_P97807	Fumarate hydratase, mitochondrial OS=Mus musculus OX=10090 GN=Fh PE=1 SV=3	507	1	1	1	1	1	0	0	1
Binny_I01R03_000003_k99_991205_25	# 19835 # 20350 # 1 # ID=54_25;partial=00;start_type=ATG;rbs_motif=AGxAGG/AGGxGG;rbs_spacer=5-10bp;gc_cont=0.448	171	3	3	3	2	3	3	3	2
MOUSE_Q9D4E6	Polyadenylate-binding protein OS=Mus musculus OX=10090 GN=Pabpc6 PE=1 SV=1	643	0	0	0	0	0	0	0	0
I1JTN9	B-like cyclin OS=Glycine max OX=3847 GN=100786875 PE=3 SV=1	349	0	0	0	0	0	0	0	0
RL3841_Q1ME85;RLVF39_011652752.1	Q1ME85_RHIL3 Protein HflC OS=Rhizobium leguminosarum bv. viciae (strain 3841) GN=hflC PE=3 SV=1;protease modulator HflC [Rhizobium leguminosarum]	321	11	11	11	10	11	7	9	8
Binny_I01R02_000437_k99_1024788_89	# 93031 # 94386 # 1 # ID=71_89;partial=00;start_type=ATG;rbs_motif=GGAG/GAGG;rbs_spacer=5-10bp;gc_cont=0.477	451	0	0	0	0	0	0	0	0
BTH_Q8A9L1	Putative carbon-nitrogen hydrolase OS=Bacteroides thetaiotaomicron (strain ATCC 29148 / DSM 2079 / JCM 5827 / CCUG 10774 / NCTC 10582 / VPI-5482 / E50) OX=226186 GN=BT_0804 PE=3 SV=1	512	0	1	0	0	1	1	0	0
unbinned.fa_k99_163165_7	# 5636 # 8299 # -1 # ID=17007_7;partial=00;start_type=ATG;rbs_motif=GGA/GAG/AGG;rbs_spacer=5-10bp;gc_cont=0.378	887	0	0	0	0	0	0	0	0
Ecoli_RL31B	50S ribosomal protein L31 type B OS=Escherichia coli (strain K12) OX=83333 GN=ykgM PE=1 SV=1	87	0	0	1	0	0	0	0	1
A0A0R0GWJ1	SWIM-type domain-containing protein OS=Glycine max OX=3847 GN=100776940 PE=4 SV=1	752	0	0	1	0	0	1	0	0
CHR_A0A2K3CQ70	Uncharacterized protein OS=Chlamydomonas reinhardtii OX=3055 GN=CHLRE_17g718750v5 PE=4 SV=1	673	0	0	0	0	0	0	0	0
unbinned.fa_k99_319530_2	# 877 # 2205 # 1 # ID=10606_2;partial=00;start_type=ATG;rbs_motif=AGGAG;rbs_spacer=5-10bp;gc_cont=0.567	442	2	2	2	2	2	1	2	2
Metabat2_345_k99_366123_80	# 91929 # 92783 # 1 # ID=53_80;partial=00;start_type=ATG;rbs_motif=AGGA;rbs_spacer=5-10bp;gc_cont=0.319	284	1	1	1	1	1	1	1	1
Ecoli_RMUC	DNA recombination protein RmuC OS=Escherichia coli (strain K12) OX=83333 GN=rmuC PE=3 SV=1	475	0	1	0	0	1	0	1	1
Metabat2_267_k99_338483_41	# 41840 # 42193 # 1 # ID=15_41;partial=01;start_type=ATG;rbs_motif=AGGAGG;rbs_spacer=5-10bp;gc_cont=0.480	118	1	1	1	1	1	0	1	1
CHR_A8JF15	Chloroplast ATP synthase delta chain OS=Chlamydomonas reinhardtii OX=3055 GN=ATPD PE=3 SV=1	219	4	4	6	5	9	6	8	6
A0A3B6EQB8	Ribosomal RNA-processing protein 12-like conserved domain-containing protein OS=Triticum aestivum OX=4565 PE=3 SV=1	1137	1	1	1	0	1	0	1	0
unbinned.fa_k99_461407_5	# 3164 # 3817 # 1 # ID=21355_5;partial=00;start_type=ATG;rbs_motif=AGGAG;rbs_spacer=5-10bp;gc_cont=0.358	217	0	1	2	2	1	0	0	1
Metabat2_205sub_k99_786760_3	# 2309 # 2560 # -1 # ID=37_3;partial=00;start_type=ATG;rbs_motif=AGxAGG/AGGxGG;rbs_spacer=5-10bp;gc_cont=0.302	83	0	1	1	1	1	1	1	0
unbinned.fa_k99_212227_12	# 14534 # 15940 # -1 # ID=38770_12;partial=00;start_type=ATG;rbs_motif=GGAG/GAGG;rbs_spacer=5-10bp;gc_cont=0.471	468	1	1	1	1	1	1	1	1
unbinned.fa_k99_614709_23	# 25168 # 25779 # -1 # ID=9538_23;partial=00;start_type=GTG;rbs_motif=GGAGG;rbs_spacer=5-10bp;gc_cont=0.366	203	0	0	0	0	0	0	0	0
A0A3B6D734	Protein kinase domain-containing protein OS=Triticum aestivum OX=4565 PE=4 SV=1	317	1	1	1	1	1	1	1	1
A0A0R0G7Q0	Uncharacterized protein OS=Glycine max OX=3847 GN=100777311 PE=4 SV=1	413	0	0	0	0	0	0	0	0
A0A3B6MVS1	Protein kinase domain-containing protein OS=Triticum aestivum OX=4565 PE=4 SV=1	602	1	1	1	1	1	1	1	1
unbinned.fa_k99_920098_25	# 25050 # 26633 # 1 # ID=32607_25;partial=00;start_type=ATG;rbs_motif=None;rbs_spacer=None;gc_cont=0.395	527	0	0	0	1	0	0	0	0
A0A804NNZ2	Disease resistance protein RPM1 OS=Zea mays OX=4577 PE=3 SV=1	970	0	0	0	0	0	0	0	0
unbinned.fa_k99_959536_6	# 6217 # 9369 # 1 # ID=34700_6;partial=00;start_type=ATG;rbs_motif=GGxGG;rbs_spacer=5-10bp;gc_cont=0.333	1050	0	0	0	0	0	0	0	0
unbinned.fa_k99_36898_29	# 32742 # 33707 # 1 # ID=45622_29;partial=00;start_type=ATG;rbs_motif=AGGA;rbs_spacer=5-10bp;gc_cont=0.435	321	1	1	0	1	0	0	1	1
Maxbin2_035_k99_330166_103	# 103165 # 104124 # -1 # ID=16_103;partial=00;start_type=ATG;rbs_motif=AGGA;rbs_spacer=5-10bp;gc_cont=0.282	319	0	0	0	0	0	0	0	0
unbinned.fa_k99_181338_2	# 491 # 1126 # -1 # ID=12479_2;partial=00;start_type=ATG;rbs_motif=GGAG/GAGG;rbs_spacer=5-10bp;gc_cont=0.656	211	1	1	1	1	1	0	1	0
A0A3B6RK24	NADH:ubiquinone reductase (non-electrogenic) OS=Triticum aestivum OX=4565 PE=3 SV=1	576	0	0	0	0	0	0	0	0
A0A3B6MZK8	FAD-binding PCMH-type domain-containing protein OS=Triticum aestivum OX=4565 PE=3 SV=1	1335	1	1	1	1	1	0	1	1
BTH_Q89YL7	Periplasmic beta-glucosidase, xylosidase/arabinosidase OS=Bacteroides thetaiotaomicron (strain ATCC 29148 / DSM 2079 / JCM 5827 / CCUG 10774 / NCTC 10582 / VPI-5482 / E50) OX=226186 GN=BT_4714 PE=3 SV=1	769	0	0	0	0	0	0	0	0
CHR_A0A2K3DNY6	Uncharacterized protein OS=Chlamydomonas reinhardtii OX=3055 GN=CHLRE_06g278126v5 PE=4 SV=1	1244	1	1	1	1	0	0	1	1
unbinned.fa_k99_268259_1	# 3 # 7586 # -1 # ID=31404_1;partial=10;start_type=ATG;rbs_motif=AGGAGG;rbs_spacer=5-10bp;gc_cont=0.520	2528	0	0	0	0	0	0	0	0
Semibin_67sub_k99_339335_5	# 7354 # 8193 # 1 # ID=48_5;partial=00;start_type=ATG;rbs_motif=AGGAGG;rbs_spacer=5-10bp;gc_cont=0.435	279	0	1	0	0	0	1	0	1
A0A1D6KLC7	Metal-independent phosphoserine phosphatase OS=Zea mays OX=4577 GN=ZEAMMB73_Zm00001d031809 PE=4 SV=1	306	1	1	1	0	1	1	1	1
RL3841_Q1MAC5	ISPG_RHIL3 4-hydroxy-3-methylbut-2-en-1-yl diphosphate synthase (flavodoxin) OS=Rhizobium leguminosarum bv. viciae (strain 3841) GN=ispG PE=3 SV=1	416	7	5	5	6	5	4	5	4
unbinned.fa_k99_692552_5	# 4293 # 5585 # -1 # ID=4755_5;partial=00;start_type=ATG;rbs_motif=3Base/5BMM;rbs_spacer=13-15bp;gc_cont=0.361	430	0	0	1	1	0	1	1	0
Metadecoder_251_k99_577928_23	# 28928 # 31063 # -1 # ID=40_23;partial=00;start_type=GTG;rbs_motif=AGGAGG;rbs_spacer=5-10bp;gc_cont=0.500	711	26	27	24	27	27	27	26	29
RL3841_Q1M826	Q1M826_RHIL3 Putative transposase family protein (Fragment) OS=Rhizobium leguminosarum bv. viciae (strain 3841) GN=pRL100124 PE=4 SV=1	536	1	1	1	1	1	1	0	1
A0A0R0F8Y2	ATG11 domain-containing protein OS=Glycine max OX=3847 GN=100792447 PE=4 SV=1	1156	0	1	1	0	1	1	1	1
A0A804Q8H1	Uncharacterized protein OS=Zea mays OX=4577 PE=4 SV=1	136	1	1	1	0	1	0	1	1
unbinned.fa_k99_169701_12	# 12645 # 13484 # -1 # ID=36016_12;partial=00;start_type=ATG;rbs_motif=AGGAG;rbs_spacer=5-10bp;gc_cont=0.489	279	1	1	1	1	1	0	1	1
unbinned.fa_k99_1086705_38	# 39639 # 40697 # -1 # ID=3792_38;partial=00;start_type=ATG;rbs_motif=AGGAG;rbs_spacer=5-10bp;gc_cont=0.641	352	0	0	0	0	0	0	0	0
Binny_I01R03_000003_k99_711313_11	# 9344 # 9631 # -1 # ID=6_11;partial=00;start_type=ATG;rbs_motif=AGGAGG;rbs_spacer=5-10bp;gc_cont=0.431	95	0	0	0	0	0	0	0	0
CHR_A0A2K3D8A8	MPN domain-containing protein OS=Chlamydomonas reinhardtii OX=3055 GN=CHLRE_11g475400v5 PE=3 SV=1	286	1	1	0	1	1	0	1	0
unbinned.fa_k99_915995_1	# 3 # 698 # 1 # ID=22746_1;partial=10;start_type=Edge;rbs_motif=None;rbs_spacer=None;gc_cont=0.450	231	0	1	1	1	0	1	1	1
Metadecoder_179_k99_193767_34	# 21853 # 22395 # 1 # ID=70_34;partial=00;start_type=ATG;rbs_motif=AGGAGG;rbs_spacer=11-12bp;gc_cont=0.313	180	1	1	1	1	1	1	1	1
Maxbin2_035_k99_734606_32	# 47644 # 49584 # 1 # ID=8_32;partial=00;start_type=ATG;rbs_motif=GGAG/GAGG;rbs_spacer=5-10bp;gc_cont=0.350	646	0	0	0	0	0	0	0	0
Binny_I01R03_000233_k99_1095944_17	# 15707 # 17035 # 1 # ID=69_17;partial=00;start_type=ATG;rbs_motif=AGGAGG;rbs_spacer=11-12bp;gc_cont=0.406	442	0	0	0	0	0	0	0	0
A0A3B6DHE9	Terpene cyclase/mutase family member OS=Triticum aestivum OX=4565 PE=3 SV=1	774	0	1	1	1	0	1	1	1
unbinned.fa_k99_1050624_24	# 23204 # 23635 # 1 # ID=13055_24;partial=00;start_type=ATG;rbs_motif=GGAGG;rbs_spacer=5-10bp;gc_cont=0.632	143	1	1	1	0	0	1	0	0
CHR_A8HT91	Aminotransferase OS=Chlamydomonas reinhardtii OX=3055 GN=ADCL1 PE=4 SV=1	410	0	0	0	0	0	0	0	0
unbinned.fa_k99_522009_2	# 2248 # 4695 # -1 # ID=25784_2;partial=00;start_type=ATG;rbs_motif=GGAGG;rbs_spacer=5-10bp;gc_cont=0.428	815	0	0	0	0	0	0	0	0
CHR_A0A2K3D470	1-phosphatidylinositol-3-phosphate 5-kinase OS=Chlamydomonas reinhardtii OX=3055 GN=CHLRE_12g523050v5 PE=4 SV=1	2555	0	0	0	0	0	0	0	0
Semibin_1666_k99_992150_95	# 103960 # 105462 # -1 # ID=7_95;partial=00;start_type=ATG;rbs_motif=None;rbs_spacer=None;gc_cont=0.562	500	0	0	0	0	0	0	0	0
Semibin_67sub_k99_233176_17	# 15363 # 16253 # 1 # ID=163_17;partial=00;start_type=ATG;rbs_motif=AGGAGG;rbs_spacer=5-10bp;gc_cont=0.451	296	0	0	0	0	0	0	0	0
unbinned.fa_k99_356264_1	# 369 # 1292 # 1 # ID=3052_1;partial=00;start_type=ATG;rbs_motif=GGxGG;rbs_spacer=3-4bp;gc_cont=0.482	307	1	1	0	0	1	0	0	0
unbinned.fa_k99_47234_41	# 39733 # 41013 # 1 # ID=23553_41;partial=00;start_type=ATG;rbs_motif=GGAGG;rbs_spacer=5-10bp;gc_cont=0.418	426	0	0	0	0	0	0	0	0
CHR_A0A2K3E3K4	Protein kinase domain-containing protein OS=Chlamydomonas reinhardtii OX=3055 GN=CHLRE_02g120250v5 PE=4 SV=1	754	2	2	2	2	2	1	1	1
Metabat2_143_k99_519690_5	# 6529 # 7524 # 1 # ID=38_5;partial=00;start_type=ATG;rbs_motif=GGAGG;rbs_spacer=5-10bp;gc_cont=0.626	331	0	0	0	0	0	0	0	0
A0A3B5YUZ1	Macro domain-containing protein OS=Triticum aestivum OX=4565 PE=3 SV=1	586	1	1	1	1	1	0	1	1
unbinned.fa_k99_805620_5	# 5213 # 5824 # 1 # ID=44907_5;partial=00;start_type=GTG;rbs_motif=AGGAGG;rbs_spacer=5-10bp;gc_cont=0.224	203	0	0	0	0	0	0	0	0
A0A3B6N268	TF-B3 domain-containing protein OS=Triticum aestivum OX=4565 PE=4 SV=1	340	1	1	1	1	1	1	0	0
CHR_A8JFJ1	Chlorophyll synthetase OS=Chlamydomonas reinhardtii OX=3055 GN=CHLG PE=4 SV=1	383	2	3	1	2	2	1	1	2
Metabat2_260_k99_237986_5	# 6644 # 7948 # -1 # ID=8_5;partial=00;start_type=TTG;rbs_motif=GGA/GAG/AGG;rbs_spacer=5-10bp;gc_cont=0.497	434	0	0	0	0	0	0	0	0
Tthermophilus_Q72KN0	Hypothetical membrane spanning protein OS=Thermus thermophilus (strain ATCC BAA-163 / DSM 7039 / HB27) OX=262724 GN=TT_C0378 PE=4 SV=1	392	2	5	4	2	0	1	2	1
Semibin_299sub_k99_1094434_7	# 8067 # 9410 # -1 # ID=67_7;partial=00;start_type=ATG;rbs_motif=GGA/GAG/AGG;rbs_spacer=11-12bp;gc_cont=0.485	447	1	1	1	1	0	0	1	0
Metabat2_345_k99_696692_10	# 9860 # 11068 # 1 # ID=35_10;partial=00;start_type=ATG;rbs_motif=AGGAGG;rbs_spacer=5-10bp;gc_cont=0.365	402	1	1	1	0	1	1	0	0
A0A3B6KCM3	Putative zinc-finger domain-containing protein OS=Triticum aestivum OX=4565 PE=4 SV=1	1688	1	1	1	1	1	1	1	1
Binny_I01R01_000056_k99_627996_3	# 812 # 1582 # -1 # ID=29_3;partial=00;start_type=ATG;rbs_motif=GGAGG;rbs_spacer=5-10bp;gc_cont=0.649	256	2	2	2	2	2	2	2	2
MOUSE_P50544	Very long-chain specific acyl-CoA dehydrogenase, mitochondrial OS=Mus musculus OX=10090 GN=Acadvl PE=1 SV=3	656	2	0	1	1	1	2	2	0
C6T588	Bet v I/Major latex protein domain-containing protein OS=Glycine max OX=3847 GN=100527731 PE=2 SV=1	158	7	6	7	6	7	5	6	7
unbinned.fa_k99_244385_47	# 33370 # 34779 # -1 # ID=24141_47;partial=01;start_type=Edge;rbs_motif=None;rbs_spacer=None;gc_cont=0.254	469	1	0	0	1	1	1	1	1
A0A3B6I2E8	Uncharacterized protein OS=Triticum aestivum OX=4565 PE=4 SV=1	291	2	2	1	2	2	1	2	2
RL3841_Q1MKY0	SYH_RHIL3 Histidine--tRNA ligase OS=Rhizobium leguminosarum bv. viciae (strain 3841) GN=hisS PE=3 SV=1	523	6	5	7	5	5	2	6	4
BTH_Q8A910	Putative lipoprotein OS=Bacteroides thetaiotaomicron (strain ATCC 29148 / DSM 2079 / JCM 5827 / CCUG 10774 / NCTC 10582 / VPI-5482 / E50) OX=226186 GN=BT_1007 PE=4 SV=1	263	1	0	1	1	1	1	1	1
A0A3B5YX62	USP domain-containing protein OS=Triticum aestivum OX=4565 PE=3 SV=1	860	1	1	1	1	1	1	1	1
MOUSE_P04104	Keratin, type II cytoskeletal 1 OS=Mus musculus OX=10090 GN=Krt1 PE=1 SV=4	637	3	3	3	3	3	4	3	3
A0A3B6B2N1	Protein-serine/threonine phosphatase OS=Triticum aestivum OX=4565 PE=4 SV=1	919	1	1	0	0	0	0	0	0
unbinned.fa_k99_834136_5	# 3423 # 5204 # 1 # ID=14918_5;partial=01;start_type=ATG;rbs_motif=AGGAGG;rbs_spacer=5-10bp;gc_cont=0.306	594	0	0	0	0	0	0	0	0
Metabat2_267_k99_1027589_85	# 97085 # 100042 # 1 # ID=4_85;partial=00;start_type=ATG;rbs_motif=GGAGG;rbs_spacer=5-10bp;gc_cont=0.578	985	0	0	0	0	0	0	0	0
unbinned.fa_k99_125802_13	# 7522 # 9297 # -1 # ID=23168_13;partial=00;start_type=ATG;rbs_motif=AGGAGG;rbs_spacer=5-10bp;gc_cont=0.547	591	0	1	1	1	0	0	0	1
unbinned.fa_k99_356559_8	# 7459 # 10158 # 1 # ID=3953_8;partial=00;start_type=ATG;rbs_motif=AGGAGG;rbs_spacer=5-10bp;gc_cont=0.625	899	1	0	1	1	1	1	1	0
A0A3B6B8W1	Peptidase C1A papain C-terminal domain-containing protein OS=Triticum aestivum OX=4565 PE=3 SV=1	209	1	1	1	1	1	1	1	1
Metadecoder_323_k99_793938_51	# 55484 # 58189 # -1 # ID=9_51;partial=00;start_type=ATG;rbs_motif=AGxAGG/AGGxGG;rbs_spacer=5-10bp;gc_cont=0.363	901	9	13	12	12	12	11	12	10
Metadecoder_13_k99_26935_69	# 86589 # 87524 # -1 # ID=11_69;partial=00;start_type=ATG;rbs_motif=GGAG/GAGG;rbs_spacer=5-10bp;gc_cont=0.478	311	0	0	0	0	0	0	0	0
Metabat2_260_k99_480720_46	# 46571 # 47041 # 1 # ID=68_46;partial=00;start_type=GTG;rbs_motif=AGGAGG;rbs_spacer=5-10bp;gc_cont=0.507	156	0	0	0	0	0	0	0	0
RLVF39_011650643.1;RL3841_Q1MKV7	3'(2'),5'-bisphosphate nucleotidase CysQ [Rhizobium leguminosarum];Q1MKV7_RHIL3 Putative inositol monophosphate family protein OS=Rhizobium leguminosarum bv. viciae (strain 3841) GN=RL0900 PE=4 SV=1	269	4	2	3	2	2	1	2	3
A0A3B6SES3	GRF-type domain-containing protein OS=Triticum aestivum OX=4565 PE=4 SV=1	182	0	0	0	0	0	0	0	0
unbinned.fa_k99_375983_1	# 180 # 1871 # -1 # ID=2316_1;partial=00;start_type=ATG;rbs_motif=GGAGG;rbs_spacer=5-10bp;gc_cont=0.587	563	0	0	0	0	0	0	0	0
B4FFV2	SWIB/MDM2 domain superfamily protein OS=Zea mays OX=4577 GN=ZEAMMB73_Zm00001d053979 PE=2 SV=1	134	0	0	0	0	0	0	0	0
BTH_Q8AA64	UDP-N-acetylglucosamine 2-epimerase OS=Bacteroides thetaiotaomicron (strain ATCC 29148 / DSM 2079 / JCM 5827 / CCUG 10774 / NCTC 10582 / VPI-5482 / E50) OX=226186 GN=BT_0601 PE=3 SV=1	403	3	4	2	4	4	4	4	4
unbinned.fa_k99_602294_13	# 9091 # 10314 # -1 # ID=27850_13;partial=00;start_type=ATG;rbs_motif=AGGAG;rbs_spacer=5-10bp;gc_cont=0.471	407	2	0	1	2	0	1	2	1
MOUSE_Q8BNJ6	Neuropilin and tolloid-like protein 2 OS=Mus musculus OX=10090 GN=Neto2 PE=1 SV=1	525	1	1	1	1	1	0	1	1
Ecoli_TRPA	Tryptophan synthase alpha chain OS=Escherichia coli (strain K12) OX=83333 GN=trpA PE=1 SV=1	268	4	0	0	2	12	10	11	11
unbinned.fa_k99_309346_4	# 3128 # 4666 # -1 # ID=33985_4;partial=00;start_type=TTG;rbs_motif=AGxAGG/AGGxGG;rbs_spacer=5-10bp;gc_cont=0.465	512	1	1	1	1	1	1	1	1
A0A3B6MW28	Uncharacterized protein OS=Triticum aestivum OX=4565 PE=3 SV=1	740	1	1	1	1	1	1	1	1
Ecoli_BIPA	50S ribosomal subunit assembly factor BipA OS=Escherichia coli (strain K12) OX=83333 GN=bipA PE=1 SV=1	607	16	16	16	16	18	13	16	16
Semibin_44sub_k99_292864_12	# 10564 # 10737 # -1 # ID=107_12;partial=00;start_type=ATG;rbs_motif=GGAGG;rbs_spacer=5-10bp;gc_cont=0.420	57	0	0	0	0	0	0	0	0
unbinned.fa_k99_312453_1	# 1 # 4593 # 1 # ID=41280_1;partial=10;start_type=Edge;rbs_motif=None;rbs_spacer=None;gc_cont=0.567	1530	0	0	0	0	0	0	0	0
unbinned.fa_k99_755665_28	# 31863 # 33293 # 1 # ID=16023_28;partial=00;start_type=ATG;rbs_motif=GGAGG;rbs_spacer=5-10bp;gc_cont=0.381	476	2	2	1	2	2	2	2	2
RLVF39_011650283.1;RL3841_Q1MM16	dihydroorotase [Rhizobium leguminosarum];PYRC_RHIL3 Dihydroorotase OS=Rhizobium leguminosarum bv. viciae (strain 3841) GN=pyrC PE=3 SV=1	348	2	2	2	2	2	2	2	2
unbinned.fa_k99_554213_4	# 2191 # 3786 # -1 # ID=5296_4;partial=00;start_type=ATG;rbs_motif=AGxAGG/AGGxGG;rbs_spacer=5-10bp;gc_cont=0.522	531	0	0	0	0	0	0	0	0
Ecoli_LAMB	Maltoporin OS=Escherichia coli (strain K12) OX=83333 GN=lamB PE=1 SV=1	446	10	9	9	10	9	10	10	10
A0A3B6NL78	Uncharacterized protein OS=Triticum aestivum OX=4565 PE=3 SV=1	1296	1	0	0	1	0	1	1	0
Metadecoder_251_k99_400483_101	# 103128 # 103847 # 1 # ID=39_101;partial=00;start_type=ATG;rbs_motif=AGGAG;rbs_spacer=5-10bp;gc_cont=0.493	239	1	2	2	2	2	2	2	2
Ecoli_RL2	50S ribosomal protein L2 OS=Escherichia coli (strain K12) OX=83333 GN=rplB PE=1 SV=2	273	17	16	16	18	17	16	17	17
unbinned.fa_k99_32130_2	# 2318 # 3982 # -1 # ID=33986_2;partial=00;start_type=ATG;rbs_motif=AGGAGG;rbs_spacer=5-10bp;gc_cont=0.288	554	0	0	0	0	0	0	0	0
Metadecoder_218_k99_101940_75	# 70252 # 71316 # 1 # ID=9_75;partial=00;start_type=ATG;rbs_motif=GGAGG;rbs_spacer=3-4bp;gc_cont=0.618	354	1	0	1	1	1	1	1	1
Metabat2_258_k99_388899_11	# 14412 # 15542 # -1 # ID=33_11;partial=00;start_type=ATG;rbs_motif=AGGA;rbs_spacer=5-10bp;gc_cont=0.472	376	0	0	0	0	0	0	0	0
unbinned.fa_k99_83788_26	# 21227 # 22798 # 1 # ID=15098_26;partial=01;start_type=ATG;rbs_motif=AGGAG;rbs_spacer=5-10bp;gc_cont=0.613	524	5	4	3	3	5	3	3	3
Metadecoder_251_k99_400483_12	# 10203 # 10460 # 1 # ID=39_12;partial=00;start_type=ATG;rbs_motif=AGGAGG;rbs_spacer=5-10bp;gc_cont=0.554	85	0	0	0	0	0	0	0	0
CHR_A0A2K3DSJ8	3'-5' exonuclease domain-containing protein OS=Chlamydomonas reinhardtii OX=3055 GN=CHLRE_05g241638v5 PE=4 SV=1	980	0	0	0	1	0	0	1	1
unbinned.fa_k99_1055006_4	# 2999 # 3961 # 1 # ID=24459_4;partial=01;start_type=ATG;rbs_motif=GGAGG;rbs_spacer=5-10bp;gc_cont=0.455	321	1	1	0	1	0	0	1	1
unbinned.fa_k99_189218_5	# 1593 # 2060 # 1 # ID=34171_5;partial=00;start_type=ATG;rbs_motif=GGAG/GAGG;rbs_spacer=5-10bp;gc_cont=0.556	155	0	0	0	0	0	0	0	0
P05046	Lectin OS=Glycine max OX=3847 GN=LE1 PE=1 SV=1	285	13	14	13	13	12	13	14	13
Semibin_538sub_k99_783793_1	# 2 # 3202 # 1 # ID=30_1;partial=11;start_type=Edge;rbs_motif=None;rbs_spacer=None;gc_cont=0.491	1067	0	0	0	0	0	0	0	0
K7MQ76	Protein kinase domain-containing protein OS=Glycine max OX=3847 GN=100814122 PE=4 SV=1	699	1	1	1	1	1	1	1	1
unbinned.fa_k99_633771_6	# 5574 # 7118 # -1 # ID=6526_6;partial=00;start_type=TTG;rbs_motif=AGGAGG;rbs_spacer=5-10bp;gc_cont=0.408	514	0	0	0	0	0	1	0	1
RLVF39_003544934.1;RL3841_Q1MM94	MULTISPECIES: integration host factor subunit beta [Rhizobium];IHFB_RHIL3 Integration host factor subunit beta OS=Rhizobium leguminosarum bv. viciae (strain 3841) GN=ihfB PE=3 SV=1	99	2	2	2	2	1	1	2	2
Semibin_504_k99_712450_4	# 1435 # 3801 # -1 # ID=5_4;partial=00;start_type=ATG;rbs_motif=GGAG/GAGG;rbs_spacer=5-10bp;gc_cont=0.483	788	0	0	0	0	0	0	0	0
unbinned.fa_k99_313390_1	# 812 # 3850 # 1 # ID=42878_1;partial=00;start_type=ATG;rbs_motif=None;rbs_spacer=None;gc_cont=0.661	1012	0	1	1	1	1	0	0	0
Ecoli_USPG	Universal stress protein UP12 OS=Escherichia coli (strain K12) OX=83333 GN=uspG PE=1 SV=2	142	4	4	5	4	3	5	3	3
Metadecoder_272_k99_39998_15	# 12652 # 13374 # 1 # ID=2_15;partial=00;start_type=ATG;rbs_motif=AGGAG;rbs_spacer=5-10bp;gc_cont=0.470	240	2	2	2	1	2	2	2	2
A0A804M8T2	Protein IQ-DOMAIN 32 OS=Zea mays OX=4577 PE=4 SV=1	890	0	0	0	0	0	0	0	0
Binny_I07R02_000053_k99_795663_5	# 6187 # 7908 # -1 # ID=109_5;partial=00;start_type=ATG;rbs_motif=AGGAG;rbs_spacer=5-10bp;gc_cont=0.569	573	0	0	0	0	0	0	0	0
Metabat2_345_k99_203322_143	# 164991 # 165908 # -1 # ID=36_143;partial=00;start_type=ATG;rbs_motif=AGGA/GGAG/GAGG;rbs_spacer=11-12bp;gc_cont=0.416	305	0	0	0	0	0	0	0	0
CHR_A0A2K3DAC6	Uncharacterized protein OS=Chlamydomonas reinhardtii OX=3055 GN=CHLRE_10g438783v5 PE=4 SV=1	1444	0	0	0	0	0	0	0	0
Semibin_865_k99_319734_11	# 13810 # 15324 # 1 # ID=19_11;partial=00;start_type=GTG;rbs_motif=AGGAGG;rbs_spacer=11-12bp;gc_cont=0.467	504	6	7	7	7	7	6	7	7
Binny_I01R03_000003_k99_1000034_2	# 1666 # 2154 # -1 # ID=119_2;partial=00;start_type=ATG;rbs_motif=AGGA;rbs_spacer=5-10bp;gc_cont=0.479	162	0	1	1	0	1	1	0	1
Metabat2_363_k99_678510_2	# 996 # 3338 # -1 # ID=53_2;partial=00;start_type=ATG;rbs_motif=AGGAG;rbs_spacer=5-10bp;gc_cont=0.519	780	0	1	0	1	0	0	0	0
A0A3B5Y2V1	MLO-like protein OS=Triticum aestivum OX=4565 GN=MLO PE=3 SV=1	499	0	0	0	0	0	0	1	1
I1KFU2	non-specific serine/threonine protein kinase OS=Glycine max OX=3847 GN=100779072 PE=3 SV=2	1211	0	0	0	0	0	0	0	0
Metadecoder_162_k99_782755_10	# 10017 # 11051 # -1 # ID=53_10;partial=00;start_type=ATG;rbs_motif=AGGA;rbs_spacer=5-10bp;gc_cont=0.358	344	1	1	1	1	1	0	1	1
Semibin_1006_k99_113732_13	# 15412 # 16371 # 1 # ID=54_13;partial=00;start_type=ATG;rbs_motif=AGGA;rbs_spacer=5-10bp;gc_cont=0.620	319	0	0	0	0	0	0	0	0
unbinned.fa_k99_975893_1	# 72 # 605 # -1 # ID=24506_1;partial=00;start_type=ATG;rbs_motif=GGAGG;rbs_spacer=5-10bp;gc_cont=0.367	177	0	0	0	0	0	0	0	0
Tthermophilus_Q72GB9	N-(5'-phosphoribosyl)anthranilate isomerase OS=Thermus thermophilus (strain ATCC BAA-163 / DSM 7039 / HB27) OX=262724 GN=trpF PE=3 SV=1	203	2	2	3	3	2	3	2	2
Metadecoder_104_k99_369325_5	# 2554 # 3510 # -1 # ID=123_5;partial=00;start_type=ATG;rbs_motif=AGGAGG;rbs_spacer=5-10bp;gc_cont=0.484	318	0	0	0	0	0	0	0	0
A0A3B5YUG2	Homeobox protein knotted-1-like 3 OS=Triticum aestivum OX=4565 PE=3 SV=1	281	0	0	0	0	0	0	0	0
Metabat2_345_k99_140219_20	# 22886 # 23821 # 1 # ID=10_20;partial=00;start_type=ATG;rbs_motif=GGAGG;rbs_spacer=5-10bp;gc_cont=0.366	311	1	0	0	1	0	0	1	1
A0A3B6KHK0	F-box domain-containing protein OS=Triticum aestivum OX=4565 PE=4 SV=1	443	0	0	0	0	1	0	1	0
Metadecoder_244_k99_840450_11	# 11052 # 12416 # 1 # ID=36_11;partial=00;start_type=ATG;rbs_motif=None;rbs_spacer=None;gc_cont=0.487	454	0	0	0	0	0	0	0	0
A0A3B6QBP5	Disease resistance protein RPM1 OS=Triticum aestivum OX=4565 PE=3 SV=1	568	0	0	0	0	0	0	0	0
Tthermophilus_Q72L19	Hypothetical conserved protein OS=Thermus thermophilus (strain ATCC BAA-163 / DSM 7039 / HB27) OX=262724 GN=TT_C0245 PE=4 SV=1	287	4	5	4	3	5	4	4	5
unbinned.fa_k99_319822_9	# 9392 # 10399 # -1 # ID=11460_9;partial=00;start_type=ATG;rbs_motif=GGAGG;rbs_spacer=5-10bp;gc_cont=0.394	335	6	7	7	7	6	5	8	8
Binny_I02R03_000130_k99_342941_55	# 68180 # 69001 # -1 # ID=143_55;partial=00;start_type=ATG;rbs_motif=AGGAGG;rbs_spacer=5-10bp;gc_cont=0.456	273	3	5	5	4	5	4	6	5
unbinned.fa_k99_724718_3	# 3449 # 5473 # -1 # ID=36558_3;partial=01;start_type=Edge;rbs_motif=None;rbs_spacer=None;gc_cont=0.467	674	1	0	1	0	1	1	0	0
Ecoli_EFEU	Putative inactive ferrous iron permease EfeU OS=Escherichia coli (strain K12) OX=83333 GN=efeU PE=5 SV=2	276	0	0	0	0	1	1	1	1
CHR_A0A2K3DIM0	Uncharacterized protein OS=Chlamydomonas reinhardtii OX=3055 GN=CHLRE_07g315050v5 PE=4 SV=1	374	1	2	2	2	2	2	1	0
MOUSE_Q9Z0J0	NPC intracellular cholesterol transporter 2 OS=Mus musculus OX=10090 GN=Npc2 PE=1 SV=1	149	3	3	2	2	3	3	3	3
Ecoli_MBHM	Hydrogenase-2 large chain OS=Escherichia coli (strain K12) OX=83333 GN=hybC PE=1 SV=2	567	12	12	10	11	1	4	2	2
unbinned.fa_k99_571914_19	# 16493 # 17431 # 1 # ID=48498_19;partial=00;start_type=GTG;rbs_motif=AGGAGG;rbs_spacer=5-10bp;gc_cont=0.282	312	0	0	0	0	0	0	0	0
A0A3B6NRK7	Uncharacterized protein OS=Triticum aestivum OX=4565 PE=4 SV=1	359	0	0	0	0	0	0	0	0
unbinned.fa_k99_876995_4	# 3786 # 4256 # -1 # ID=25476_4;partial=00;start_type=GTG;rbs_motif=AGGAGG;rbs_spacer=5-10bp;gc_cont=0.499	156	2	2	2	2	2	2	2	2
Binny_I02R01_000017_k99_29345_7	# 5228 # 6532 # -1 # ID=138_7;partial=00;start_type=ATG;rbs_motif=GGxGG;rbs_spacer=5-10bp;gc_cont=0.540	434	0	0	0	0	0	0	0	0
Semibin_659_k99_733077_14	# 25437 # 27032 # -1 # ID=10_14;partial=00;start_type=ATG;rbs_motif=TAA;rbs_spacer=12bp;gc_cont=0.524	531	4	5	5	6	5	5	4	6
unbinned.fa_k99_613426_50	# 40608 # 41957 # 1 # ID=4994_50;partial=00;start_type=ATG;rbs_motif=AGGAGG;rbs_spacer=5-10bp;gc_cont=0.494	449	0	0	0	0	0	0	0	0
Tthermophilus_Q72ID2	Stage II sporulation protein D OS=Thermus thermophilus (strain ATCC BAA-163 / DSM 7039 / HB27) OX=262724 GN=TT_C1200 PE=4 SV=1	349	1	1	0	0	0	0	0	0
unbinned.fa_k99_925652_1	# 1 # 111 # -1 # ID=46211_1;partial=10;start_type=ATG;rbs_motif=AGGAG;rbs_spacer=5-10bp;gc_cont=0.441	37	0	0	0	0	0	0	0	0
BTH_Q8A8S6	Cation-transporting ATPase pacS OS=Bacteroides thetaiotaomicron (strain ATCC 29148 / DSM 2079 / JCM 5827 / CCUG 10774 / NCTC 10582 / VPI-5482 / E50) OX=226186 GN=BT_1091 PE=3 SV=1	738	3	3	4	3	1	4	4	3
CHR_A0A2K3D151	Glutamate synthase (NADH) OS=Chlamydomonas reinhardtii OX=3055 GN=CHLRE_13g592200v5 PE=3 SV=1	2251	22	27	27	26	23	19	13	21
unbinned.fa_k99_788404_1	# 1 # 2616 # 1 # ID=49504_1;partial=10;start_type=Edge;rbs_motif=None;rbs_spacer=None;gc_cont=0.488	871	0	0	0	0	0	0	0	0
BTH_Q89Z81	Putative oxidoreductase OS=Bacteroides thetaiotaomicron (strain ATCC 29148 / DSM 2079 / JCM 5827 / CCUG 10774 / NCTC 10582 / VPI-5482 / E50) OX=226186 GN=BT_4496 PE=4 SV=1	243	0	0	0	0	0	0	0	0
Metadecoder_327_k99_847797_18	# 20119 # 20775 # 1 # ID=48_18;partial=00;start_type=ATG;rbs_motif=AGGAGG;rbs_spacer=5-10bp;gc_cont=0.356	218	0	0	0	0	0	0	0	0
Ecoli_MLAD	Intermembrane phospholipid transport system binding protein MlaD OS=Escherichia coli (strain K12) OX=83333 GN=mlaD PE=1 SV=1	183	2	2	2	1	2	2	2	2
unbinned.fa_k99_1397_1	# 95 # 1381 # -1 # ID=3626_1;partial=00;start_type=ATG;rbs_motif=GGAGG;rbs_spacer=5-10bp;gc_cont=0.433	428	12	11	11	11	10	9	9	9
Semibin_1666_k99_165572_9	# 8293 # 10242 # -1 # ID=11_9;partial=00;start_type=ATG;rbs_motif=None;rbs_spacer=None;gc_cont=0.591	649	0	0	0	0	0	0	0	0
Semibin_659_k99_299082_5	# 5288 # 6229 # 1 # ID=14_5;partial=00;start_type=ATG;rbs_motif=TAA;rbs_spacer=4bp;gc_cont=0.602	313	2	1	2	1	2	2	2	2
Metadecoder_253_k99_317792_39	# 37713 # 39410 # -1 # ID=8_39;partial=00;start_type=ATG;rbs_motif=AGGAGG;rbs_spacer=5-10bp;gc_cont=0.337	565	0	0	0	0	0	0	0	0
RL3841_Q1MKW8	Q1MKW8_RHIL3 Isoleucine--tRNA ligase OS=Rhizobium leguminosarum bv. viciae (strain 3841) GN=ileS PE=3 SV=1	982	1	1	1	1	1	1	1	1
CHR_A8I645	Predicted protein OS=Chlamydomonas reinhardtii OX=3055 GN=CHLRE_07g314100v5 PE=4 SV=1	286	0	0	0	0	0	0	0	0
Semibin_659_k99_687188_381	# 487629 # 488456 # 1 # ID=49_381;partial=00;start_type=ATG;rbs_motif=None;rbs_spacer=None;gc_cont=0.585	275	3	3	4	4	4	2	2	2
unbinned.fa_k99_984949_4	# 6450 # 9479 # 1 # ID=45351_4;partial=01;start_type=ATG;rbs_motif=AGGAG;rbs_spacer=5-10bp;gc_cont=0.427	1010	0	1	0	0	1	0	1	1
A0A368UGS3	Kinesin motor domain-containing protein OS=Glycine max OX=3847 GN=GLYMA_17G208400 PE=3 SV=1	1312	0	0	0	0	0	0	0	0
unbinned.fa_k99_166764_11	# 11499 # 12713 # 1 # ID=28084_11;partial=00;start_type=ATG;rbs_motif=AGGAGG;rbs_spacer=11-12bp;gc_cont=0.539	404	1	1	1	1	1	1	0	0
RLVF39_028742049.1	pyruvate dehydrogenase complex E1 component subunit beta [Rhizobium leguminosarum]	463	0	0	0	0	0	0	0	0
A0A3B5XXR8	ATP synthase subunit gamma OS=Triticum aestivum OX=4565 PE=3 SV=1	288	0	2	1	1	1	2	2	1
unbinned.fa_k99_272373_6	# 2303 # 3154 # -1 # ID=40466_6;partial=00;start_type=ATG;rbs_motif=GGA/GAG/AGG;rbs_spacer=5-10bp;gc_cont=0.288	283	0	1	1	1	0	1	1	0
unbinned.fa_k99_1020386_2	# 367 # 1842 # -1 # ID=35559_2;partial=00;start_type=ATG;rbs_motif=AGxAGG/AGGxGG;rbs_spacer=5-10bp;gc_cont=0.530	491	0	0	0	0	0	0	0	0
Metadecoder_162_k99_165719_17	# 15449 # 15577 # 1 # ID=38_17;partial=00;start_type=ATG;rbs_motif=AGGAGG;rbs_spacer=5-10bp;gc_cont=0.225	42	0	0	0	0	0	0	0	0
A0A3B6KJ57	K Homology domain-containing protein OS=Triticum aestivum OX=4565 PE=4 SV=1	627	1	1	1	0	0	1	0	0
Metadecoder_295_k99_707245_7	# 9373 # 10368 # -1 # ID=39_7;partial=00;start_type=ATG;rbs_motif=None;rbs_spacer=None;gc_cont=0.585	331	7	8	9	9	7	8	9	9
CHR_A8IIL1	Transmembrane 9 superfamily member OS=Chlamydomonas reinhardtii OX=3055 GN=CHLRE_10g439850v5 PE=3 SV=1	639	5	5	5	5	2	2	2	4
A0A1D6DQZ7	HECT-type E3 ubiquitin transferase OS=Zea mays OX=4577 PE=4 SV=1	1027	1	1	0	1	0	1	0	1
Semibin_224sub_k99_21657_28	# 26049 # 26864 # 1 # ID=18_28;partial=00;start_type=ATG;rbs_motif=AGGAGG;rbs_spacer=5-10bp;gc_cont=0.456	271	2	1	1	0	1	1	1	1
Binny_I10R01_000026_k99_927326_2	# 2765 # 6331 # -1 # ID=578_2;partial=00;start_type=ATG;rbs_motif=AGGAGG;rbs_spacer=5-10bp;gc_cont=0.524	1188	0	0	0	0	0	0	0	0
unbinned.fa_k99_502331_25	# 24374 # 34627 # -1 # ID=25483_25;partial=00;start_type=ATG;rbs_motif=AGGA;rbs_spacer=5-10bp;gc_cont=0.362	3417	0	0	0	0	0	0	0	0
Maxbin2_025_k99_468211_4	# 2477 # 3088 # -1 # ID=58_4;partial=00;start_type=ATG;rbs_motif=AGGAGG;rbs_spacer=5-10bp;gc_cont=0.551	203	1	1	1	1	1	1	1	1
CHR_A0A2K3E0G2	Uncharacterized protein OS=Chlamydomonas reinhardtii OX=3055 GN=CHLRE_02g079550v5 PE=4 SV=1	868	2	2	3	2	2	2	3	2
Semibin_420_k99_160567_34	# 39169 # 40509 # -1 # ID=6_34;partial=00;start_type=ATG;rbs_motif=AAAA;rbs_spacer=5bp;gc_cont=0.570	446	2	2	2	2	2	2	2	2
A0A3B6KG04	glucose-6-phosphate 1-epimerase OS=Triticum aestivum OX=4565 PE=3 SV=1	318	0	1	0	0	1	1	0	0
Metadecoder_244_k99_455791_222	# 255255 # 256478 # -1 # ID=8_222;partial=00;start_type=ATG;rbs_motif=AGGAGG;rbs_spacer=5-10bp;gc_cont=0.493	407	0	0	0	0	0	0	0	0
Semibin_67sub_k99_112022_18	# 16156 # 17157 # -1 # ID=141_18;partial=00;start_type=ATG;rbs_motif=GGAG/GAGG;rbs_spacer=5-10bp;gc_cont=0.439	333	0	0	0	0	0	0	0	0
Metadecoder_126_k99_547153_50	# 53920 # 55029 # -1 # ID=26_50;partial=00;start_type=ATG;rbs_motif=AGxAGG/AGGxGG;rbs_spacer=5-10bp;gc_cont=0.465	369	0	0	0	0	0	0	0	0
CHR_A0A2K3CPZ0	Uncharacterized protein OS=Chlamydomonas reinhardtii OX=3055 GN=CHLRE_17g715801v5 PE=4 SV=1	3538	0	0	0	0	0	0	0	0
unbinned.fa_k99_460222_55	# 62021 # 62851 # 1 # ID=18053_55;partial=00;start_type=TTG;rbs_motif=AGGAGG;rbs_spacer=5-10bp;gc_cont=0.400	276	5	6	6	6	6	5	6	6
CHR_A0A2K3CNF3	PHB domain-containing protein OS=Chlamydomonas reinhardtii OX=3055 GN=CHLRE_19g750847v5 PE=3 SV=1	474	2	2	1	1	0	0	0	0
Binny_I01R01_000777_k99_733398_21	# 24640 # 25818 # 1 # ID=9_21;partial=00;start_type=ATG;rbs_motif=GGAGG;rbs_spacer=5-10bp;gc_cont=0.485	392	2	2	2	2	2	1	2	2
unbinned.fa_k99_266874_4	# 1920 # 2459 # -1 # ID=27840_4;partial=00;start_type=ATG;rbs_motif=AGGA/GGAG/GAGG;rbs_spacer=11-12bp;gc_cont=0.398	179	1	0	1	1	1	1	1	1
Semibin_865_k99_56884_14	# 15594 # 15857 # -1 # ID=68_14;partial=00;start_type=TTG;rbs_motif=GGAGG;rbs_spacer=5-10bp;gc_cont=0.420	87	1	0	1	1	0	1	1	1
A0A804N014	Ternary complex factor MIP1 leucine-zipper domain-containing protein OS=Zea mays OX=4577 GN=100381749 PE=4 SV=1	449	1	1	1	1	1	1	1	1
Metabat2_21_k99_1016684_16	# 16894 # 18228 # -1 # ID=37_16;partial=00;start_type=ATG;rbs_motif=AGGAGG;rbs_spacer=5-10bp;gc_cont=0.461	444	5	4	5	5	5	4	6	6
Metadecoder_244_k99_505197_25	# 32620 # 34401 # 1 # ID=35_25;partial=00;start_type=ATG;rbs_motif=AGGAG/GGAGG;rbs_spacer=11-12bp;gc_cont=0.489	593	0	0	0	0	0	0	0	0
Metadecoder_272_k99_87642_16	# 19900 # 21381 # 1 # ID=25_16;partial=00;start_type=ATG;rbs_motif=AGGAG;rbs_spacer=5-10bp;gc_cont=0.525	493	0	1	0	0	1	1	0	0
RLVF39_028741277.1	glycine dehydrogenase (aminomethyl-transferring) [Rhizobium leguminosarum]	954	2	2	2	2	1	2	3	2
Metadecoder_141sub_k99_296458_6	# 5556 # 5915 # -1 # ID=12_6;partial=00;start_type=ATG;rbs_motif=GGAGG;rbs_spacer=5-10bp;gc_cont=0.444	119	0	0	0	0	0	0	0	0
unbinned.fa_k99_1090280_17	# 11882 # 13012 # 1 # ID=15073_17;partial=00;start_type=ATG;rbs_motif=AGxAG;rbs_spacer=5-10bp;gc_cont=0.263	376	0	0	0	0	0	0	0	0
Binny_I07R01_000607_k99_525814_13	# 16134 # 17009 # -1 # ID=103_13;partial=00;start_type=ATG;rbs_motif=AGGAG/GGAGG;rbs_spacer=11-12bp;gc_cont=0.473	291	0	0	0	0	0	0	0	0
MOUSE_P54763	Ephrin type-B receptor 2 OS=Mus musculus OX=10090 GN=Ephb2 PE=1 SV=3	986	0	0	0	0	0	0	0	0
Semibin_659_k99_114306_15	# 13299 # 13529 # -1 # ID=52_15;partial=00;start_type=ATG;rbs_motif=None;rbs_spacer=None;gc_cont=0.455	76	5	6	5	6	5	6	6	5
RL3841_Q1MMP6	Q1MMP6_RHIL3 Translation initiation factor IF-3 OS=Rhizobium leguminosarum bv. viciae (strain 3841) GN=infC PE=3 SV=1	195	4	5	4	4	5	6	3	6
unbinned.fa_k99_591809_3	# 1266 # 1460 # -1 # ID=50166_3;partial=00;start_type=ATG;rbs_motif=AGGAG;rbs_spacer=5-10bp;gc_cont=0.421	64	0	0	0	0	0	0	0	0
unbinned.fa_k99_8636_2	# 3475 # 4110 # 1 # ID=22703_2;partial=01;start_type=ATG;rbs_motif=AGGAGG;rbs_spacer=5-10bp;gc_cont=0.445	212	0	0	0	0	0	0	0	0
Semibin_420_k99_80781_198	# 264989 # 265570 # 1 # ID=4_198;partial=00;start_type=ATG;rbs_motif=AATAA;rbs_spacer=7bp;gc_cont=0.538	193	3	3	3	4	4	1	4	4
Semibin_1666_k99_992150_300	# 335500 # 338460 # -1 # ID=7_300;partial=00;start_type=ATG;rbs_motif=None;rbs_spacer=None;gc_cont=0.561	986	0	0	0	0	0	0	0	0
Tthermophilus_Q72HS2	Fructose-bisphosphate aldolase OS=Thermus thermophilus (strain ATCC BAA-163 / DSM 7039 / HB27) OX=262724 GN=TT_C1414 PE=4 SV=1	305	20	19	20	21	16	16	13	14
RLVF39_003545689.1	hypothetical protein [Rhizobium leguminosarum]	210	1	1	2	1	1	1	1	1
K7M3F1	HTH myb-type domain-containing protein OS=Glycine max OX=3847 GN=100792533 PE=4 SV=1	718	0	0	0	0	0	0	0	0
RL3841_Q1MDQ7	Q1MDQ7_RHIL3 Putative glycerol trinitrate reductase OS=Rhizobium leguminosarum bv. viciae (strain 3841) GN=RL3432 PE=4 SV=1	374	5	5	6	7	5	6	5	5
CHR_A0A2K3DJK2	Thioredoxin domain-containing protein OS=Chlamydomonas reinhardtii OX=3055 GN=CHLRE_07g326600v5 PE=4 SV=1	767	0	0	0	0	0	0	0	0
unbinned.fa_k99_75906_3	# 1736 # 4738 # -1 # ID=46613_3;partial=01;start_type=Edge;rbs_motif=None;rbs_spacer=None;gc_cont=0.608	1000	1	1	1	1	1	0	1	1
unbinned.fa_k99_959018_91	# 96015 # 97775 # 1 # ID=33563_91;partial=00;start_type=ATG;rbs_motif=GGAGG;rbs_spacer=5-10bp;gc_cont=0.343	586	5	5	5	5	4	6	6	6
unbinned.fa_k99_200084_12	# 14125 # 14559 # -1 # ID=8616_12;partial=00;start_type=ATG;rbs_motif=GGAGG;rbs_spacer=5-10bp;gc_cont=0.474	144	0	0	0	0	0	0	0	0
Metadecoder_89sub_k99_998797_3	# 3301 # 4614 # 1 # ID=28_3;partial=00;start_type=ATG;rbs_motif=AGGAGG;rbs_spacer=5-10bp;gc_cont=0.307	437	0	0	0	0	0	0	0	0
CHR_A8J4M0	Predicted protein OS=Chlamydomonas reinhardtii OX=3055 GN=CHLRE_09g409850v5 PE=4 SV=1	176	1	1	1	0	1	1	1	1
unbinned.fa_k99_376340_17	# 17010 # 18239 # -1 # ID=3363_17;partial=00;start_type=ATG;rbs_motif=AGGAG;rbs_spacer=5-10bp;gc_cont=0.396	409	0	0	0	0	0	0	0	0
unbinned.fa_k99_70497_272	# 270897 # 271727 # 1 # ID=34594_272;partial=00;start_type=ATG;rbs_motif=AGGAG;rbs_spacer=5-10bp;gc_cont=0.380	276	1	0	1	0	0	0	1	0
BTH_Q8A840	PhoH-like protein OS=Bacteroides thetaiotaomicron (strain ATCC 29148 / DSM 2079 / JCM 5827 / CCUG 10774 / NCTC 10582 / VPI-5482 / E50) OX=226186 GN=BT_1334 PE=4 SV=1	441	2	3	1	3	2	3	3	4
Tthermophilus_Q72GX2	Phosphate-binding protein OS=Thermus thermophilus (strain ATCC BAA-163 / DSM 7039 / HB27) OX=262724 GN=TT_C1726 PE=3 SV=1	322	14	14	13	14	12	11	13	12
Semibin_659_k99_957096_23	# 31174 # 32433 # -1 # ID=38_23;partial=00;start_type=ATG;rbs_motif=TAA;rbs_spacer=13bp;gc_cont=0.570	419	1	2	2	2	1	2	2	2
CHR_A0A2K3D088	MYND-type domain-containing protein OS=Chlamydomonas reinhardtii OX=3055 GN=CHLRE_13g579250v5 PE=3 SV=1	1067	1	1	0	1	1	1	0	0
Binny_I01R01_000441_k99_762567_16	# 20973 # 22202 # -1 # ID=88_16;partial=00;start_type=ATG;rbs_motif=AGGAG;rbs_spacer=5-10bp;gc_cont=0.478	409	2	3	2	2	3	2	3	2
Metadecoder_141sub_k99_1009211_2	# 764 # 2629 # 1 # ID=85_2;partial=01;start_type=ATG;rbs_motif=AGGAGG;rbs_spacer=5-10bp;gc_cont=0.480	622	1	0	0	0	1	1	0	0
Metadecoder_25sub_k99_948066_2	# 312 # 809 # -1 # ID=4_2;partial=00;start_type=TTG;rbs_motif=GGAGG;rbs_spacer=5-10bp;gc_cont=0.749	165	0	0	0	0	0	0	0	0
Binny_I14R03_000009_k99_651580_2	# 1024 # 2592 # -1 # ID=6_2;partial=01;start_type=Edge;rbs_motif=None;rbs_spacer=None;gc_cont=0.558	522	1	1	1	1	1	1	1	1
Tthermophilus_Q72KF6	Hydrolase (HAD superfamily) OS=Thermus thermophilus (strain ATCC BAA-163 / DSM 7039 / HB27) OX=262724 GN=TT_C0357 PE=4 SV=1	271	0	1	1	2	2	2	2	3
CHR_A0A2K3DVJ7	Citrate synthase OS=Chlamydomonas reinhardtii OX=3055 GN=CHLRE_03g149100v5 PE=3 SV=1	495	7	5	7	4	7	6	7	7
MOUSE_A0A0A6YXL9	Speckle-type POZ protein-like OS=Mus musculus OX=10090 GN=Spopl PE=4 SV=1	190	1	1	1	1	1	1	1	1
unbinned.fa_k99_84909_104	# 101794 # 103203 # -1 # ID=18370_104;partial=00;start_type=ATG;rbs_motif=AGGAGG;rbs_spacer=5-10bp;gc_cont=0.393	469	0	1	1	1	0	0	1	1
Maxbin2_011_k99_1031641_13	# 17295 # 18692 # -1 # ID=13_13;partial=00;start_type=ATG;rbs_motif=AGGAGG;rbs_spacer=5-10bp;gc_cont=0.542	465	1	0	1	1	1	1	1	1
unbinned.fa_k99_243616_12	# 8465 # 9319 # 1 # ID=21955_12;partial=00;start_type=ATG;rbs_motif=GGAGG;rbs_spacer=5-10bp;gc_cont=0.656	284	0	0	1	0	1	1	0	0
Binny_I07R01_000375_k99_367363_11	# 13797 # 14816 # 1 # ID=81_11;partial=00;start_type=ATG;rbs_motif=AGGAGG;rbs_spacer=5-10bp;gc_cont=0.321	339	0	0	0	0	0	0	0	0
CHR_A0A2K3D5J1	Uncharacterized protein OS=Chlamydomonas reinhardtii OX=3055 GN=CHLRE_12g560000v5 PE=4 SV=1	2763	0	1	1	1	1	1	0	0
A0A3B6C0D4	Uncharacterized protein OS=Triticum aestivum OX=4565 PE=3 SV=1	130	1	1	1	1	0	1	1	1
Metadecoder_141sub_k99_649638_5	# 2558 # 3724 # -1 # ID=616_5;partial=00;start_type=ATG;rbs_motif=AGGAGG;rbs_spacer=5-10bp;gc_cont=0.477	388	0	0	0	0	0	0	0	0
unbinned.fa_k99_735862_1	# 58 # 1317 # -1 # ID=16257_1;partial=00;start_type=ATG;rbs_motif=AGGAGG;rbs_spacer=5-10bp;gc_cont=0.490	419	0	0	0	0	0	0	0	0
unbinned.fa_k99_243467_5	# 2075 # 2773 # -1 # ID=21401_5;partial=01;start_type=Edge;rbs_motif=None;rbs_spacer=None;gc_cont=0.502	232	2	2	2	2	3	1	2	3
CHR_A0A2K3E6H2	Peptidase_M3 domain-containing protein OS=Chlamydomonas reinhardtii OX=3055 GN=CHLRE_01g026150v5 PE=3 SV=1	1225	0	0	0	0	0	0	0	0
Metadecoder_244_k99_133441_20	# 18031 # 18840 # -1 # ID=46_20;partial=00;start_type=ATG;rbs_motif=AGGAGG;rbs_spacer=5-10bp;gc_cont=0.478	269	1	0	1	2	0	0	2	2
unbinned.fa_k99_695024_39	# 37440 # 38861 # -1 # ID=12065_39;partial=00;start_type=ATG;rbs_motif=AGGAG;rbs_spacer=5-10bp;gc_cont=0.631	473	1	1	1	1	1	1	1	0
unbinned.fa_k99_965647_2	# 454 # 3252 # 1 # ID=47657_2;partial=01;start_type=ATG;rbs_motif=AGGAGG;rbs_spacer=5-10bp;gc_cont=0.592	933	1	0	1	1	1	0	1	1
RL3841_Q1MIW2;RLVF39_011651285.1	Q1MIW2_RHIL3 Ribonuclease D OS=Rhizobium leguminosarum bv. viciae (strain 3841) GN=rnd PE=3 SV=1;ribonuclease D [Rhizobium leguminosarum]	381	4	4	3	2	3	3	2	1
Binny_I07R02_000106_k99_604071_5	# 4120 # 5985 # -1 # ID=178_5;partial=00;start_type=ATG;rbs_motif=GGAGG;rbs_spacer=5-10bp;gc_cont=0.641	621	0	0	0	0	0	0	0	0
Binny_I01R01_000441_k99_345432_3	# 1197 # 3377 # -1 # ID=80_3;partial=00;start_type=ATG;rbs_motif=AGGAG(G)/GGAGG;rbs_spacer=13-15bp;gc_cont=0.478	726	0	0	0	0	0	0	0	0
unbinned.fa_k99_396580_10	# 10806 # 11309 # 1 # ID=4646_10;partial=00;start_type=ATG;rbs_motif=GGAG/GAGG;rbs_spacer=5-10bp;gc_cont=0.546	167	0	0	0	0	0	0	0	0
Metabat2_363_k99_753547_21	# 20348 # 21403 # -1 # ID=29_21;partial=00;start_type=GTG;rbs_motif=AGGA;rbs_spacer=5-10bp;gc_cont=0.455	351	10	10	11	9	10	10	11	10
Semibin_865_k99_201022_17	# 16856 # 23200 # -1 # ID=18_17;partial=00;start_type=ATG;rbs_motif=AGGAG;rbs_spacer=5-10bp;gc_cont=0.500	2114	0	0	0	0	0	0	0	0
Binny_I07R01_000018_k99_1043772_10	# 8870 # 11278 # 1 # ID=229_10;partial=01;start_type=ATG;rbs_motif=AGxAGG/AGGxGG;rbs_spacer=5-10bp;gc_cont=0.489	803	0	0	0	0	0	0	0	0
BTH_Q8A6J9	Thiamine-monophosphate kinase OS=Bacteroides thetaiotaomicron (strain ATCC 29148 / DSM 2079 / JCM 5827 / CCUG 10774 / NCTC 10582 / VPI-5482 / E50) OX=226186 GN=thiL PE=3 SV=1	344	2	2	2	3	1	3	2	2
Semibin_49sub_k99_1025093_3	# 2263 # 3336 # 1 # ID=257_3;partial=00;start_type=ATG;rbs_motif=AGxAGG/AGGxGG;rbs_spacer=5-10bp;gc_cont=0.667	357	1	1	1	0	1	1	0	0
CHR_Q75NZ1	Low-CO2 inducible protein OS=Chlamydomonas reinhardtii OX=3055 GN=LciC PE=1 SV=1	443	9	11	11	8	10	5	7	9
Ecoli_RISB	6,7-dimethyl-8-ribityllumazine synthase OS=Escherichia coli (strain K12) OX=83333 GN=ribE PE=1 SV=1	156	6	6	6	3	5	4	4	4
Binny_I07R01_000018_k99_351927_3	# 4324 # 7542 # -1 # ID=227_3;partial=00;start_type=ATG;rbs_motif=AGGAGG;rbs_spacer=5-10bp;gc_cont=0.515	1072	1	1	1	1	1	1	1	1
A0A3B6ER66	PPR_long domain-containing protein OS=Triticum aestivum OX=4565 PE=3 SV=1	586	0	0	0	0	0	0	0	0
unbinned.fa_k99_1040266_10	# 9449 # 10522 # -1 # ID=37022_10;partial=00;start_type=ATG;rbs_motif=AGGAGG;rbs_spacer=5-10bp;gc_cont=0.607	357	3	3	2	1	2	1	3	3
I1KNM4	C2 domain-containing protein OS=Glycine max OX=3847 GN=100806884 PE=4 SV=2	1027	0	1	1	0	0	0	1	1
P06659	Gamma-gliadin B OS=Triticum aestivum OX=4565 PE=3 SV=1	291	1	1	1	1	1	1	1	1
Semibin_591_k99_632845_1	# 2 # 2734 # 1 # ID=9_1;partial=10;start_type=Edge;rbs_motif=None;rbs_spacer=None;gc_cont=0.427	910	1	1	1	1	0	1	0	0
CHR_A0A2K3E6U2	Uncharacterized protein OS=Chlamydomonas reinhardtii OX=3055 GN=CHLRE_01g032200v5 PE=4 SV=1	2220	0	0	0	0	0	0	0	0
unbinned.fa_k99_71165_3	# 1408 # 2196 # -1 # ID=36102_3;partial=00;start_type=ATG;rbs_motif=None;rbs_spacer=None;gc_cont=0.630	262	0	0	0	0	0	0	0	0
I1MWZ7	Aldehyde dehydrogenase domain-containing protein OS=Glycine max OX=3847 GN=100789108 PE=3 SV=1	496	0	0	1	1	1	0	0	1
Binny_I01R01_000056_k99_1001077_16	# 19922 # 21670 # 1 # ID=26_16;partial=00;start_type=ATG;rbs_motif=AGGAGG;rbs_spacer=5-10bp;gc_cont=0.572	582	1	1	1	1	1	1	0	1
MOUSE_G3X9V8	MCG129038 OS=Mus musculus OX=10090 GN=Serpinb3a PE=1 SV=1	387	12	10	7	9	10	6	9	9
Semibin_659_k99_204655_9	# 6912 # 7325 # 1 # ID=30_9;partial=00;start_type=ATG;rbs_motif=TAA;rbs_spacer=5bp;gc_cont=0.589	137	1	1	1	1	1	1	0	0
MOUSE_E9Q816	Cytochrome P450 2W1 OS=Mus musculus OX=10090 GN=Cyp2w1 PE=2 SV=1	493	1	1	1	1	1	0	1	1
Metabat2_21_k99_1094275_12	# 12584 # 13660 # 1 # ID=34_12;partial=00;start_type=ATG;rbs_motif=None;rbs_spacer=None;gc_cont=0.476	358	1	1	1	1	0	1	1	1
RL3841_Q7WYR1	Q7WYR1_RHIL3 Imidazole glycerol phosphate synthase subunit HisH OS=Rhizobium leguminosarum bv. viciae (strain 3841) GN=hisH2 PE=3 SV=1	203	1	1	1	1	1	0	1	1
unbinned.fa_k99_146569_3	# 3607 # 4752 # 1 # ID=24009_3;partial=00;start_type=ATG;rbs_motif=GGAGG;rbs_spacer=5-10bp;gc_cont=0.482	381	1	1	0	1	1	0	1	1
unbinned.fa_k99_120427_1	# 106 # 1734 # -1 # ID=7586_1;partial=00;start_type=ATG;rbs_motif=AGGAGG;rbs_spacer=5-10bp;gc_cont=0.612	542	1	1	1	1	1	0	1	0
Tthermophilus_Q72GA3	Hypothetical conserved protein OS=Thermus thermophilus (strain ATCC BAA-163 / DSM 7039 / HB27) OX=262724 GN=TT_C1945 PE=4 SV=1	106	2	2	2	1	1	1	2	2
unbinned.fa_k99_778947_7	# 11076 # 16625 # 1 # ID=27391_7;partial=00;start_type=ATG;rbs_motif=AGGAGG;rbs_spacer=5-10bp;gc_cont=0.297	1849	1	0	0	1	1	0	0	0
Semibin_591_k99_794852_15	# 17956 # 18750 # -1 # ID=47_15;partial=00;start_type=ATG;rbs_motif=TAA;rbs_spacer=10bp;gc_cont=0.513	264	3	0	2	0	3	3	2	2
unbinned.fa_k99_38668_1	# 41 # 1393 # -1 # ID=48837_1;partial=00;start_type=ATG;rbs_motif=AGGAGG;rbs_spacer=5-10bp;gc_cont=0.630	450	5	6	6	4	5	5	4	5
A0A3B6R6N7	Protein kinase domain-containing protein OS=Triticum aestivum OX=4565 PE=4 SV=1	722	0	0	0	0	0	0	0	0
unbinned.fa_k99_181318_4	# 2609 # 3940 # -1 # ID=12380_4;partial=00;start_type=ATG;rbs_motif=None;rbs_spacer=None;gc_cont=0.301	443	1	1	1	1	1	0	1	0
unbinned.fa_k99_1030717_3	# 1964 # 2893 # -1 # ID=12409_3;partial=00;start_type=ATG;rbs_motif=AGGAGG;rbs_spacer=5-10bp;gc_cont=0.529	309	1	1	1	1	1	1	1	1
RL3841_Q1MFZ6	PSUG1_RHIL3 Pseudouridine-5'-phosphate glycosidase 1 OS=Rhizobium leguminosarum bv. viciae (strain 3841) GN=psuG1 PE=3 SV=1	317	5	5	5	5	8	5	4	7
Binny_I01R02_000437_k99_860986_34	# 36383 # 37813 # -1 # ID=61_34;partial=00;start_type=ATG;rbs_motif=GGA/GAG/AGG;rbs_spacer=5-10bp;gc_cont=0.460	476	2	2	3	2	4	3	2	3
Tthermophilus_Q72GF4	Molybdopterin molybdenumtransferase OS=Thermus thermophilus (strain ATCC BAA-163 / DSM 7039 / HB27) OX=262724 GN=moeA PE=3 SV=1	403	9	10	11	8	8	5	8	8
unbinned.fa_k99_1088077_2	# 334 # 1119 # 1 # ID=8068_2;partial=00;start_type=ATG;rbs_motif=GGA/GAG/AGG;rbs_spacer=5-10bp;gc_cont=0.653	261	0	0	0	0	0	0	0	0
Semibin_988_k99_499488_13	# 12301 # 13392 # 1 # ID=9_13;partial=00;start_type=ATG;rbs_motif=AGGAG;rbs_spacer=5-10bp;gc_cont=0.323	363	1	0	1	1	1	1	0	0
unbinned.fa_k99_327008_1	# 3 # 236 # -1 # ID=29840_1;partial=10;start_type=ATG;rbs_motif=AGxAGG/AGGxGG;rbs_spacer=5-10bp;gc_cont=0.256	78	1	1	1	1	1	1	1	1
Metadecoder_314_k99_549989_133	# 177624 # 182222 # 1 # ID=28_133;partial=00;start_type=ATG;rbs_motif=AGGA;rbs_spacer=5-10bp;gc_cont=0.364	1532	0	0	0	0	0	0	0	0
Metadecoder_146_k99_372684_8	# 5304 # 7367 # 1 # ID=68_8;partial=00;start_type=ATG;rbs_motif=AGxAGG/AGGxGG;rbs_spacer=5-10bp;gc_cont=0.325	687	0	0	0	0	0	0	0	0
Ecoli_RS17	30S ribosomal protein S17 OS=Escherichia coli (strain K12) OX=83333 GN=rpsQ PE=1 SV=2	84	2	2	2	2	2	2	2	2
unbinned.fa_k99_952279_113	# 113625 # 114542 # 1 # ID=15433_113;partial=00;start_type=ATG;rbs_motif=GGA/GAG/AGG;rbs_spacer=5-10bp;gc_cont=0.383	305	0	0	0	0	0	0	0	0
Metadecoder_104_k99_931656_8	# 7220 # 8419 # -1 # ID=34_8;partial=00;start_type=ATG;rbs_motif=AGGAG;rbs_spacer=5-10bp;gc_cont=0.501	399	1	1	1	1	1	1	1	1
BTH_Q89ZV7	Large-conductance mechanosensitive channel OS=Bacteroides thetaiotaomicron (strain ATCC 29148 / DSM 2079 / JCM 5827 / CCUG 10774 / NCTC 10582 / VPI-5482 / E50) OX=226186 GN=mscL PE=3 SV=1	148	3	3	3	3	3	2	2	3
A0A0R0I623	Protein kinase domain-containing protein OS=Glycine max OX=3847 GN=100806955 PE=4 SV=1	319	1	0	1	0	0	1	0	0
Metadecoder_244_k99_574515_61	# 68093 # 69859 # -1 # ID=9_61;partial=00;start_type=ATG;rbs_motif=GGAG/GAGG;rbs_spacer=5-10bp;gc_cont=0.474	588	0	0	0	0	0	0	0	0
Binny_I16R03_000483_k99_981898_30	# 37962 # 41741 # -1 # ID=25_30;partial=00;start_type=ATG;rbs_motif=GGAGG;rbs_spacer=5-10bp;gc_cont=0.560	1259	0	0	0	0	0	0	0	0
A0A3B6ASE1	Uncharacterized protein OS=Triticum aestivum OX=4565 PE=4 SV=1	66	0	0	1	0	0	0	0	0
A0A3B6DGQ5	Protein kinase domain-containing protein OS=Triticum aestivum OX=4565 PE=3 SV=1	728	1	1	1	1	1	1	0	0
A0A3B6TL06	Uncharacterized protein OS=Triticum aestivum OX=4565 PE=4 SV=1	377	0	0	0	0	0	0	0	0
Tthermophilus_Q72HV6	3-oxoadipate enol-lactonase OS=Thermus thermophilus (strain ATCC BAA-163 / DSM 7039 / HB27) OX=262724 GN=TT_C1376 PE=4 SV=1	236	6	6	5	9	5	6	7	5
unbinned.fa_k99_858709_5	# 2689 # 3255 # -1 # ID=32168_5;partial=00;start_type=ATG;rbs_motif=AGGAGG;rbs_spacer=5-10bp;gc_cont=0.631	188	3	3	2	3	3	3	3	3
Ecoli_GARR	2-hydroxy-3-oxopropionate reductase OS=Escherichia coli (strain K12) OX=83333 GN=garR PE=1 SV=1	294	6	6	5	6	3	3	5	4
unbinned.fa_k99_288028_2	# 1382 # 2017 # 1 # ID=32277_2;partial=00;start_type=ATG;rbs_motif=AGGA;rbs_spacer=5-10bp;gc_cont=0.401	211	1	0	0	0	1	1	0	0
Tthermophilus_Q72H30	Putative gluconeogenesis factor OS=Thermus thermophilus (strain ATCC BAA-163 / DSM 7039 / HB27) OX=262724 GN=TT_C1665 PE=3 SV=1	408	2	2	1	1	3	1	2	1
Semibin_287_k99_43830_23	# 27209 # 29833 # -1 # ID=39_23;partial=00;start_type=ATG;rbs_motif=AGGAGG;rbs_spacer=5-10bp;gc_cont=0.498	874	24	24	23	23	23	24	24	22
Metabat2_267_k99_1027589_104	# 116549 # 118726 # 1 # ID=4_104;partial=00;start_type=ATG;rbs_motif=AGGAGG;rbs_spacer=11-12bp;gc_cont=0.562	725	0	0	0	0	0	0	0	1
RL3841_Q1ML40	Q1ML40_RHIL3 Putative imidazole glycerol phosphate synthase, subunit OS=Rhizobium leguminosarum bv. viciae (strain 3841) GN=RL0819 PE=3 SV=1	252	2	3	1	2	3	3	1	2
Binny_I01R03_000029_k99_491661_9	# 6489 # 9374 # -1 # ID=186_9;partial=00;start_type=TTG;rbs_motif=AGGAG/GGAGG;rbs_spacer=11-12bp;gc_cont=0.479	961	1	1	1	1	1	1	1	1
Binny_I01R02_000525_k99_917753_9	# 4742 # 5959 # 1 # ID=26_9;partial=00;start_type=ATG;rbs_motif=GGxGG;rbs_spacer=5-10bp;gc_cont=0.571	405	1	1	1	1	1	1	1	1
Binny_I10R02_000105_k99_12989_14	# 17894 # 20101 # 1 # ID=151_14;partial=00;start_type=ATG;rbs_motif=GGAGG;rbs_spacer=5-10bp;gc_cont=0.604	735	1	1	1	1	1	1	1	1
Metadecoder_256_k99_891593_1	# 117 # 488 # -1 # ID=16_1;partial=00;start_type=ATG;rbs_motif=AGxAGG/AGGxGG;rbs_spacer=5-10bp;gc_cont=0.272	123	0	0	0	0	0	0	0	0
A0A1D6MRW5	Dual specificity protein phosphatase PHS1 OS=Zea mays OX=4577 GN=100272608 PE=4 SV=1	928	0	0	0	0	0	0	0	0
A0A804NX81	Uncharacterized protein OS=Zea mays OX=4577 PE=4 SV=1	249	1	1	0	0	1	1	0	1
unbinned.fa_k99_140129_1	# 2 # 256 # 1 # ID=5961_1;partial=10;start_type=Edge;rbs_motif=None;rbs_spacer=None;gc_cont=0.267	84	1	0	0	0	0	0	1	1
unbinned.fa_k99_222009_11	# 7600 # 8241 # -1 # ID=15591_11;partial=00;start_type=ATG;rbs_motif=GGAG/GAGG;rbs_spacer=5-10bp;gc_cont=0.379	213	0	0	0	0	0	0	0	0
Metadecoder_327_k99_596575_75	# 92171 # 92875 # 1 # ID=11_75;partial=00;start_type=ATG;rbs_motif=None;rbs_spacer=None;gc_cont=0.353	234	2	2	2	2	2	2	2	2
Maxbin2_034sub_k99_362118_16	# 15529 # 17868 # 1 # ID=44_16;partial=00;start_type=ATG;rbs_motif=AGGA/GGAG/GAGG;rbs_spacer=11-12bp;gc_cont=0.463	779	0	0	0	0	0	0	0	0
I1LB66	Exonuclease domain-containing protein OS=Glycine max OX=3847 GN=100807138 PE=3 SV=2	332	1	1	1	1	1	1	1	1
unbinned.fa_k99_362412_9	# 4998 # 6398 # 1 # ID=22580_9;partial=00;start_type=ATG;rbs_motif=GGA/GAG/AGG;rbs_spacer=11-12bp;gc_cont=0.576	466	0	0	0	0	0	0	0	0
unbinned.fa_k99_774956_1	# 275 # 1582 # -1 # ID=15303_1;partial=01;start_type=Edge;rbs_motif=None;rbs_spacer=None;gc_cont=0.701	435	0	0	0	0	0	0	0	0
Semibin_659_k99_204655_64	# 53310 # 55343 # 1 # ID=30_64;partial=00;start_type=ATG;rbs_motif=None;rbs_spacer=None;gc_cont=0.622	677	14	14	13	15	13	11	15	11
A0A3B6FZS8	DUF295 domain-containing protein OS=Triticum aestivum OX=4565 PE=4 SV=1	358	0	0	0	0	0	0	0	0
Binny_I07R01_000633_k99_537692_2	# 1045 # 1893 # 1 # ID=27_2;partial=00;start_type=TTG;rbs_motif=GGA/GAG/AGG;rbs_spacer=5-10bp;gc_cont=0.251	282	0	0	0	0	0	0	0	0
Semibin_73sub_k99_730318_38	# 30860 # 31681 # 1 # ID=1_38;partial=00;start_type=ATG;rbs_motif=AGGAGG;rbs_spacer=5-10bp;gc_cont=0.574	273	5	5	4	4	5	5	4	4
A0T1D4	Polyphenol oxidase OS=Triticum aestivum OX=4565 GN=Ppo PE=3 SV=1	577	0	0	1	0	0	1	0	0
Maxbin2_025_k99_148919_27	# 28568 # 29449 # 1 # ID=48_27;partial=00;start_type=ATG;rbs_motif=GGAG/GAGG;rbs_spacer=5-10bp;gc_cont=0.544	293	0	0	0	0	0	0	0	0
Tthermophilus_Q72L66	Hypothetical conserved protein OS=Thermus thermophilus (strain ATCC BAA-163 / DSM 7039 / HB27) OX=262724 GN=TT_C0197 PE=4 SV=1	181	1	1	1	1	1	1	1	1
RL3841_Q1M4W1	Q1M4W1_RHIL3 Putative 3-oxoacyl-[acyl-carrier-protein] reductase (3-ketoacyl-acyl carrier protein reductase) OS=Rhizobium leguminosarum bv. viciae (strain 3841) GN=pRL120144 PE=4 SV=1	246	0	0	0	0	0	0	0	0
unbinned.fa_k99_952487_1	# 1 # 99 # 1 # ID=16013_1;partial=10;start_type=Edge;rbs_motif=None;rbs_spacer=None;gc_cont=0.606	32	2	1	2	2	2	2	2	2
I1JWB5	MI domain-containing protein OS=Glycine max OX=3847 GN=100800438 PE=3 SV=1	774	0	1	1	0	1	0	0	0
CHR_A8J525	Predicted protein OS=Chlamydomonas reinhardtii OX=3055 GN=CHLRE_09g416800v5 PE=3 SV=1	213	4	4	4	3	3	3	3	2
A0A3B6MN77	UspA domain-containing protein OS=Triticum aestivum OX=4565 PE=4 SV=1	223	1	0	1	1	0	0	0	0
Ecoli_USPA	Universal stress protein A OS=Escherichia coli (strain K12) OX=83333 GN=uspA PE=1 SV=2	144	4	3	2	3	4	3	4	4
Metadecoder_199_k99_118567_25	# 24870 # 26189 # 1 # ID=1_25;partial=00;start_type=ATG;rbs_motif=AGxAGG/AGGxGG;rbs_spacer=5-10bp;gc_cont=0.433	439	1	1	1	1	1	1	1	1
unbinned.fa_k99_201138_172	# 123477 # 124397 # -1 # ID=11698_172;partial=00;start_type=ATG;rbs_motif=AGGAG;rbs_spacer=5-10bp;gc_cont=0.195	306	1	1	1	1	1	1	1	1
unbinned.fa_k99_187730_1	# 2 # 2179 # 1 # ID=30017_1;partial=10;start_type=Edge;rbs_motif=None;rbs_spacer=None;gc_cont=0.603	725	0	0	0	0	0	0	0	0
Semibin_987_k99_620175_25	# 23391 # 25598 # 1 # ID=23_25;partial=00;start_type=ATG;rbs_motif=AGGAG;rbs_spacer=5-10bp;gc_cont=0.283	735	0	0	0	0	0	0	0	0
unbinned.fa_k99_227336_8	# 12958 # 13782 # 1 # ID=29307_8;partial=00;start_type=GTG;rbs_motif=AGxAGG/AGGxGG;rbs_spacer=5-10bp;gc_cont=0.490	274	0	0	0	0	0	0	0	0
Binny_I01R01_000777_k99_1054941_57	# 62356 # 62997 # 1 # ID=26_57;partial=00;start_type=ATG;rbs_motif=GGAGG;rbs_spacer=5-10bp;gc_cont=0.389	213	0	0	0	0	0	0	0	0
A0A3B6A2K4	H15 domain-containing protein OS=Triticum aestivum OX=4565 PE=4 SV=1	584	0	0	0	0	0	0	0	0
MOUSE_Q9QUM0	Integrin alpha-IIb OS=Mus musculus OX=10090 GN=Itga2b PE=1 SV=2	1033	0	0	0	0	0	0	0	0
CHR_A8J1C1	Ubiquitin-activating enzyme E1 OS=Chlamydomonas reinhardtii OX=3055 GN=UBA1 PE=3 SV=1	1061	14	15	18	12	15	13	13	12
CHR_A0A2K3E7I1	Uncharacterized protein OS=Chlamydomonas reinhardtii OX=3055 GN=CHLRE_01g042450v5 PE=4 SV=1	2672	0	0	0	0	0	0	0	0
I1JRF8	Glutathione synthetase OS=Glycine max OX=3847 GN=100778473 PE=3 SV=1	547	1	1	1	1	1	1	1	1
BTH_Q8A9M6	Malonyl CoA-acyl carrier protein transacylase OS=Bacteroides thetaiotaomicron (strain ATCC 29148 / DSM 2079 / JCM 5827 / CCUG 10774 / NCTC 10582 / VPI-5482 / E50) OX=226186 GN=BT_0789 PE=3 SV=1	295	9	8	7	7	9	7	9	7
unbinned.fa_k99_548951_44	# 29039 # 32740 # 1 # ID=40935_44;partial=00;start_type=ATG;rbs_motif=AGGAG/GGAGG;rbs_spacer=11-12bp;gc_cont=0.522	1233	0	0	1	0	1	1	1	0
unbinned.fa_k99_546704_17	# 12685 # 13809 # -1 # ID=35714_17;partial=00;start_type=ATG;rbs_motif=AGGAGG;rbs_spacer=5-10bp;gc_cont=0.607	374	0	0	0	0	0	0	0	0
Tthermophilus_Q72KG6	Hypothetical conserved protein OS=Thermus thermophilus (strain ATCC BAA-163 / DSM 7039 / HB27) OX=262724 GN=TT_C0369 PE=4 SV=1	188	2	2	2	3	6	5	3	5
BTH_Q8A0Z6	50S ribosomal protein L13 OS=Bacteroides thetaiotaomicron (strain ATCC 29148 / DSM 2079 / JCM 5827 / CCUG 10774 / NCTC 10582 / VPI-5482 / E50) OX=226186 GN=rplM PE=3 SV=1	153	5	3	2	2	6	3	5	4
Binny_I07R02_000053_k99_544814_16	# 18836 # 19831 # -1 # ID=172_16;partial=00;start_type=ATG;rbs_motif=AGGAG;rbs_spacer=5-10bp;gc_cont=0.541	331	0	0	0	0	0	0	0	0
unbinned.fa_k99_180854_3	# 1933 # 4302 # -1 # ID=11030_3;partial=00;start_type=ATG;rbs_motif=AGGAG;rbs_spacer=5-10bp;gc_cont=0.381	789	0	0	0	0	0	0	0	0
unbinned.fa_k99_751796_3	# 960 # 2342 # -1 # ID=4968_3;partial=00;start_type=ATG;rbs_motif=AGGAG/GGAGG;rbs_spacer=11-12bp;gc_cont=0.414	460	1	1	0	0	1	0	0	0
Metadecoder_326_k99_420775_69	# 58434 # 59006 # -1 # ID=10_69;partial=00;start_type=ATG;rbs_motif=TAAA;rbs_spacer=13bp;gc_cont=0.353	190	0	0	0	0	0	0	0	0
MOUSE_P14152	Malate dehydrogenase, cytoplasmic OS=Mus musculus OX=10090 GN=Mdh1 PE=1 SV=3	334	1	1	1	0	0	0	0	1
RLVF39_028742246.1	5'-nucleotidase [Rhizobium leguminosarum]	653	9	8	9	9	10	9	10	9
unbinned.fa_k99_150883_8	# 6941 # 7897 # 1 # ID=34387_8;partial=00;start_type=ATG;rbs_motif=AGGAGG;rbs_spacer=5-10bp;gc_cont=0.308	318	0	0	0	0	0	0	0	0
unbinned.fa_k99_721759_3	# 2194 # 3459 # -1 # ID=29753_3;partial=00;start_type=ATG;rbs_motif=None;rbs_spacer=None;gc_cont=0.706	421	0	0	0	0	0	0	0	0
Metadecoder_295_k99_856742_22	# 32033 # 32599 # 1 # ID=23_22;partial=00;start_type=ATG;rbs_motif=None;rbs_spacer=None;gc_cont=0.559	188	2	3	2	2	3	3	3	1
Binny_I01R02_000403_k99_422061_1	# 536 # 2512 # -1 # ID=23_1;partial=00;start_type=ATG;rbs_motif=AGGAG;rbs_spacer=5-10bp;gc_cont=0.462	658	0	1	0	1	0	0	0	1
unbinned.fa_k99_695244_54	# 32245 # 32892 # 1 # ID=12582_54;partial=00;start_type=ATG;rbs_motif=AGGAGG;rbs_spacer=5-10bp;gc_cont=0.358	215	0	0	0	0	0	0	0	0
RL3841_Q1MG37;RLVF39_003559730.1	Q1MG37_RHIL3 Ribulose-phosphate 3-epimerase OS=Rhizobium leguminosarum bv. viciae (strain 3841) GN=rpe PE=3 SV=1;ribulose-phosphate 3-epimerase [Rhizobium leguminosarum]	225	1	1	1	1	1	1	1	1
Metabat2_363_k99_822524_17	# 13929 # 14309 # 1 # ID=88_17;partial=00;start_type=ATG;rbs_motif=AGxAG;rbs_spacer=5-10bp;gc_cont=0.409	126	0	0	0	0	0	0	0	0
unbinned.fa_k99_729651_3	# 2475 # 3032 # -1 # ID=46645_3;partial=00;start_type=GTG;rbs_motif=AGGAGG;rbs_spacer=5-10bp;gc_cont=0.477	185	1	1	1	1	1	0	1	1
Metadecoder_243sub_k99_999771_54	# 56392 # 57705 # 1 # ID=36_54;partial=00;start_type=ATG;rbs_motif=GGAGG;rbs_spacer=5-10bp;gc_cont=0.266	437	0	0	0	0	0	0	0	0
Semibin_659_k99_687188_39	# 49844 # 52003 # 1 # ID=49_39;partial=00;start_type=ATG;rbs_motif=None;rbs_spacer=None;gc_cont=0.603	719	0	0	0	0	0	0	0	0
MOUSE_Q61847	Meprin A subunit beta OS=Mus musculus OX=10090 GN=Mep1b PE=1 SV=2	704	12	11	12	12	12	12	12	11
Metadecoder_304_k99_880803_64	# 67960 # 69333 # -1 # ID=34_64;partial=00;start_type=ATG;rbs_motif=GGxGG;rbs_spacer=5-10bp;gc_cont=0.410	457	0	0	0	0	0	0	0	0
CHR_A0A2K3CXI7	Dolichyl-diphosphooligosaccharide--protein glycosyltransferase 48 kDa subunit OS=Chlamydomonas reinhardtii OX=3055 GN=CHLRE_14g614100v5 PE=3 SV=1	424	1	1	1	1	2	2	0	1
CHR_A0A2K3CZF8	H/ACA ribonucleoprotein complex subunit OS=Chlamydomonas reinhardtii OX=3055 GN=CHLRE_13g567850v5 PE=3 SV=1	220	2	3	2	1	1	1	1	1
unbinned.fa_k99_49577_3	# 2483 # 3475 # -1 # ID=31169_3;partial=00;start_type=ATG;rbs_motif=GGAG/GAGG;rbs_spacer=5-10bp;gc_cont=0.582	330	0	0	0	0	0	0	0	0
Semibin_67sub_k99_273778_33	# 34809 # 35012 # 1 # ID=166_33;partial=00;start_type=ATG;rbs_motif=AGxAGG/AGGxGG;rbs_spacer=5-10bp;gc_cont=0.377	67	1	1	1	1	1	1	1	1
CHR_A0A2K3DS00	Pyr_redox_2 domain-containing protein OS=Chlamydomonas reinhardtii OX=3055 GN=CHLRE_05g232200v5 PE=4 SV=1	717	1	0	0	1	1	1	1	0
Binny_I01R03_000003_k99_67852_13	# 12196 # 13701 # 1 # ID=95_13;partial=00;start_type=ATG;rbs_motif=GGA/GAG/AGG;rbs_spacer=5-10bp;gc_cont=0.456	501	0	0	0	0	0	0	0	0
unbinned.fa_k99_407660_15	# 13376 # 14137 # 1 # ID=36304_15;partial=00;start_type=ATG;rbs_motif=GGAGG;rbs_spacer=5-10bp;gc_cont=0.365	253	1	1	1	0	1	1	1	1
unbinned.fa_k99_823992_1	# 2 # 910 # -1 # ID=38000_1;partial=10;start_type=ATG;rbs_motif=GGxGG;rbs_spacer=5-10bp;gc_cont=0.519	303	1	0	1	0	1	1	1	0
Metadecoder_272_k99_977713_47	# 28482 # 29273 # -1 # ID=31_47;partial=00;start_type=ATG;rbs_motif=None;rbs_spacer=None;gc_cont=0.492	263	0	0	0	0	0	0	0	0
A0A3B6NQ69	Secreted protein OS=Triticum aestivum OX=4565 PE=4 SV=1	83	0	0	0	0	0	0	0	0
unbinned.fa_k99_877408_40	# 47841 # 49277 # 1 # ID=26615_40;partial=00;start_type=ATG;rbs_motif=GGAGG;rbs_spacer=5-10bp;gc_cont=0.358	478	1	1	1	1	0	0	1	0
I1K2W9	FAD-binding PCMH-type domain-containing protein OS=Glycine max OX=3847 GN=100780461 PE=3 SV=2	536	0	0	0	0	0	0	0	0
unbinned.fa_k99_585511_39	# 56812 # 62163 # -1 # ID=37409_39;partial=00;start_type=ATG;rbs_motif=AGGAGG;rbs_spacer=5-10bp;gc_cont=0.330	1783	0	0	0	0	0	0	0	0
unbinned.fa_k99_106431_4	# 3059 # 4096 # 1 # ID=24205_4;partial=01;start_type=ATG;rbs_motif=GGAG/GAGG;rbs_spacer=5-10bp;gc_cont=0.603	346	0	0	0	0	0	0	0	0
unbinned.fa_k99_114738_3	# 3020 # 4726 # -1 # ID=44637_3;partial=00;start_type=ATG;rbs_motif=AGGAGG;rbs_spacer=5-10bp;gc_cont=0.431	568	0	0	0	0	0	0	0	0
unbinned.fa_k99_165183_3	# 2347 # 4737 # -1 # ID=23380_3;partial=00;start_type=ATG;rbs_motif=AGGAG;rbs_spacer=5-10bp;gc_cont=0.312	796	0	0	0	0	0	0	0	0
Binny_I07R01_000607_k99_833680_24	# 31182 # 33014 # -1 # ID=43_24;partial=00;start_type=ATG;rbs_motif=AGGA;rbs_spacer=5-10bp;gc_cont=0.479	610	0	0	0	0	0	0	0	0
Metadecoder_304_k99_880803_72	# 78829 # 79800 # -1 # ID=34_72;partial=00;start_type=ATG;rbs_motif=GGAGG;rbs_spacer=5-10bp;gc_cont=0.390	323	0	0	0	0	0	0	0	0
Tthermophilus_Q72HJ7	Initial dioxygenase ferredoxin subunit OS=Thermus thermophilus (strain ATCC BAA-163 / DSM 7039 / HB27) OX=262724 GN=TT_C1490 PE=4 SV=1	100	1	1	1	1	1	1	1	1
Binny_I01R01_000441_k99_458664_28	# 30023 # 31039 # 1 # ID=42_28;partial=00;start_type=ATG;rbs_motif=GGAGG;rbs_spacer=5-10bp;gc_cont=0.460	338	1	1	1	1	1	1	1	1
Binny_I01R02_000454_k99_1100645_2	# 336 # 791 # 1 # ID=55_2;partial=00;start_type=ATG;rbs_motif=AGGAGG;rbs_spacer=5-10bp;gc_cont=0.469	151	0	0	0	0	0	0	0	0
unbinned.fa_k99_1097800_29	# 12862 # 13272 # -1 # ID=34115_29;partial=00;start_type=ATG;rbs_motif=AGGAGG;rbs_spacer=5-10bp;gc_cont=0.309	136	1	1	1	0	0	1	1	1
Ecoli_USPD	Universal stress protein D OS=Escherichia coli (strain K12) OX=83333 GN=uspD PE=2 SV=1	142	1	0	1	1	1	1	1	1
CHR_A0A2K3E1J3	Uncharacterized protein OS=Chlamydomonas reinhardtii OX=3055 GN=CHLRE_02g095077v5 PE=4 SV=1	395	1	1	0	1	2	2	2	1
unbinned.fa_k99_87442_1	# 3 # 257 # -1 # ID=24733_1;partial=10;start_type=GTG;rbs_motif=AGGAG;rbs_spacer=5-10bp;gc_cont=0.710	85	1	0	1	1	1	0	1	1
unbinned.fa_k99_696331_33	# 32382 # 33677 # 1 # ID=16239_33;partial=00;start_type=ATG;rbs_motif=AGGAG;rbs_spacer=5-10bp;gc_cont=0.392	431	0	0	0	0	0	0	0	0
Binny_I01R03_000012_k99_50766_23	# 27127 # 28626 # 1 # ID=61_23;partial=00;start_type=ATG;rbs_motif=AGGA;rbs_spacer=5-10bp;gc_cont=0.537	499	1	1	1	1	1	1	1	0
unbinned.fa_k99_10579_4	# 4933 # 6342 # 1 # ID=27278_4;partial=01;start_type=ATG;rbs_motif=GGAGG;rbs_spacer=5-10bp;gc_cont=0.396	470	1	1	1	1	1	0	1	1
Metabat2_364_k99_266537_19	# 16425 # 16784 # 1 # ID=60_19;partial=00;start_type=ATG;rbs_motif=AGGAGG;rbs_spacer=5-10bp;gc_cont=0.550	119	1	1	1	1	1	1	1	1
Metabat2_345_k99_285015_13	# 9377 # 10726 # 1 # ID=41_13;partial=00;start_type=ATG;rbs_motif=AGGAG/GGAGG;rbs_spacer=11-12bp;gc_cont=0.396	449	3	0	2	2	1	2	2	3
Binny_I16R03_000483_k99_242499_407	# 504472 # 505695 # -1 # ID=10_407;partial=00;start_type=ATG;rbs_motif=AGGAG/GGAGG;rbs_spacer=11-12bp;gc_cont=0.565	407	1	1	0	1	1	0	0	1
unbinned.fa_k99_776953_1	# 3 # 2540 # 1 # ID=21424_1;partial=11;start_type=Edge;rbs_motif=None;rbs_spacer=None;gc_cont=0.440	846	0	0	0	0	0	0	0	0
Semibin_538sub_k99_120077_51	# 52414 # 53112 # 1 # ID=10_51;partial=00;start_type=ATG;rbs_motif=None;rbs_spacer=None;gc_cont=0.538	232	0	0	0	0	0	0	0	0
Metadecoder_323_k99_460853_30	# 28370 # 29572 # -1 # ID=15_30;partial=00;start_type=ATG;rbs_motif=GGAG/GAGG;rbs_spacer=5-10bp;gc_cont=0.321	400	1	0	1	1	1	0	0	0
Maxbin2_035_k99_83522_250	# 268409 # 269596 # -1 # ID=9_250;partial=00;start_type=ATG;rbs_motif=AGGAG;rbs_spacer=5-10bp;gc_cont=0.434	395	1	0	0	0	0	0	0	0
Semibin_591_k99_100874_9	# 7207 # 7509 # -1 # ID=20_9;partial=00;start_type=ATG;rbs_motif=AAA;rbs_spacer=11bp;gc_cont=0.492	100	2	2	1	2	2	2	2	2
Metabat2_265sub_k99_484958_8	# 13454 # 16801 # -1 # ID=43_8;partial=00;start_type=ATG;rbs_motif=AGGAGG;rbs_spacer=5-10bp;gc_cont=0.316	1115	0	0	0	0	0	0	0	0
Maxbin2_025_k99_677633_21	# 24198 # 25142 # 1 # ID=44_21;partial=00;start_type=ATG;rbs_motif=AGGA;rbs_spacer=5-10bp;gc_cont=0.557	314	0	0	0	0	0	0	0	0
Binny_I16R03_000483_k99_1093094_33	# 37672 # 38583 # -1 # ID=16_33;partial=00;start_type=ATG;rbs_motif=AGGAG;rbs_spacer=5-10bp;gc_cont=0.569	303	1	1	1	0	1	1	1	0
Semibin_659_k99_966562_9	# 15242 # 16729 # 1 # ID=57_9;partial=00;start_type=ATG;rbs_motif=None;rbs_spacer=None;gc_cont=0.460	495	4	7	6	8	7	6	7	6
A0A1D5Y0B5	Uncharacterized protein OS=Triticum aestivum OX=4565 PE=4 SV=1	203	0	0	0	0	0	0	0	0
Metadecoder_320_k99_216921_42	# 38703 # 39647 # 1 # ID=61_42;partial=00;start_type=ATG;rbs_motif=GGAG/GAGG;rbs_spacer=5-10bp;gc_cont=0.288	314	1	1	1	1	0	1	1	0
Semibin_591_k99_424024_20	# 24757 # 25401 # -1 # ID=70_20;partial=00;start_type=ATG;rbs_motif=AATAA;rbs_spacer=11bp;gc_cont=0.513	214	0	0	0	0	0	0	0	0
RL3841_Q1MMU1	Q1MMU1_RHIL3 Putative peptidase OS=Rhizobium leguminosarum bv. viciae (strain 3841) GN=RL0222 PE=3 SV=1	463	0	0	0	1	1	3	1	2
CHR_A0A2K3DMM2	Guanylate cyclase domain-containing protein OS=Chlamydomonas reinhardtii OX=3055 GN=CHLRE_06g260550v5 PE=3 SV=1	2670	1	1	0	1	1	0	1	1
CHR_A0A2K3DMC9	Uncharacterized protein OS=Chlamydomonas reinhardtii OX=3055 GN=CHLRE_06g256600v5 PE=4 SV=1	1834	0	0	0	0	0	0	0	0
unbinned.fa_k99_493020_1	# 78 # 1400 # -1 # ID=50546_1;partial=00;start_type=ATG;rbs_motif=None;rbs_spacer=None;gc_cont=0.422	440	1	1	1	1	1	1	1	1
MOUSE_Q9CY99	Brain specific protein 5 OS=Mus musculus OX=10090 GN=Zfp623 PE=1 SV=1	499	0	0	0	0	0	0	0	0
A0A0R0IKE9	Uncharacterized protein OS=Glycine max OX=3847 GN=100795950 PE=3 SV=1	748	1	0	1	1	1	1	1	1
unbinned.fa_k99_1030951_6	# 1697 # 2329 # -1 # ID=13096_6;partial=00;start_type=ATG;rbs_motif=GGAGG;rbs_spacer=5-10bp;gc_cont=0.682	210	0	0	0	0	0	0	0	0
RL3841_Q1MIH6	PYRB_RHIL3 Aspartate carbamoyltransferase OS=Rhizobium leguminosarum bv. viciae (strain 3841) GN=pyrB PE=3 SV=1	318	2	1	1	2	1	1	1	2
Metabat2_258_k99_592642_72	# 67235 # 68134 # 1 # ID=2_72;partial=00;start_type=ATG;rbs_motif=AGGAG;rbs_spacer=5-10bp;gc_cont=0.503	299	1	1	1	1	0	1	1	1
MOUSE_A0A140T8M3	Immunoglobulin kappa chain variable 8-30 (Fragment) OS=Mus musculus OX=10090 GN=Igkv8-30 PE=4 SV=2	121	0	0	0	0	0	0	0	0
I1J4J6	Malic enzyme OS=Glycine max OX=3847 GN=100796117 PE=3 SV=1	591	1	1	0	0	1	1	0	0
Metadecoder_251_k99_829520_17	# 12411 # 13949 # 1 # ID=2_17;partial=00;start_type=ATG;rbs_motif=GGA/GAG/AGG;rbs_spacer=5-10bp;gc_cont=0.529	512	2	2	2	3	3	3	2	3
Metadecoder_304_k99_591856_114	# 119577 # 120875 # -1 # ID=47_114;partial=00;start_type=ATG;rbs_motif=AGGAGG;rbs_spacer=5-10bp;gc_cont=0.403	432	0	0	0	0	0	0	0	0
BTH_Q89ZW7	Putative TPR domain protein OS=Bacteroides thetaiotaomicron (strain ATCC 29148 / DSM 2079 / JCM 5827 / CCUG 10774 / NCTC 10582 / VPI-5482 / E50) OX=226186 GN=BT_4254 PE=4 SV=1	227	3	4	3	3	4	4	3	2
Metadecoder_199_k99_559841_60	# 54445 # 55728 # -1 # ID=29_60;partial=00;start_type=ATG;rbs_motif=GGAG/GAGG;rbs_spacer=5-10bp;gc_cont=0.420	427	1	1	1	1	1	0	1	1
K7KA70	PHD-type domain-containing protein OS=Glycine max OX=3847 GN=100806062 PE=4 SV=1	1099	0	0	0	1	0	1	0	0
MOUSE_F7CVL0	Histone-lysine N-methyltransferase, H3 lysine-79 specific (Fragment) OS=Mus musculus OX=10090 GN=Dot1l PE=1 SV=1	1202	0	0	0	0	0	0	0	0
Metadecoder_203_k99_623494_55	# 68749 # 70233 # -1 # ID=28_55;partial=00;start_type=ATG;rbs_motif=GGAG/GAGG;rbs_spacer=5-10bp;gc_cont=0.541	494	1	0	0	0	0	0	0	1
Metadecoder_226_k99_34196_23	# 18900 # 20996 # -1 # ID=23_23;partial=00;start_type=TTG;rbs_motif=AGGAG;rbs_spacer=5-10bp;gc_cont=0.474	698	0	0	0	0	0	0	0	0
A0A3B6LNC7	BHLH domain-containing protein OS=Triticum aestivum OX=4565 PE=3 SV=1	344	0	0	0	0	0	0	0	0
RL3841_Q1MJ60;RLVF39_003546928.1	RPOZ_RHIL3 DNA-directed RNA polymerase subunit omega OS=Rhizobium leguminosarum bv. viciae (strain 3841) GN=rpoZ PE=3 SV=1;DNA-directed RNA polymerase subunit omega [Rhizobium leguminosarum]	134	3	3	3	3	3	3	3	3
Semibin_659_k99_269999_10	# 10777 # 11646 # 1 # ID=43_10;partial=00;start_type=ATG;rbs_motif=None;rbs_spacer=None;gc_cont=0.585	289	6	6	6	6	6	6	6	6
A0A3B6IXX2	CNNM transmembrane domain-containing protein OS=Triticum aestivum OX=4565 PE=4 SV=1	312	0	0	0	0	0	0	0	0
Semibin_584_k99_857774_50	# 54843 # 57092 # -1 # ID=23_50;partial=00;start_type=ATG;rbs_motif=GGAGG;rbs_spacer=5-10bp;gc_cont=0.571	749	0	0	0	0	0	0	0	0
Metabat2_345_k99_168947_17	# 15326 # 15799 # 1 # ID=55_17;partial=00;start_type=ATG;rbs_motif=GGxGG;rbs_spacer=5-10bp;gc_cont=0.435	157	0	0	0	0	0	0	0	0
Binny_I01R03_000202_k99_582847_20	# 14598 # 14870 # 1 # ID=50_20;partial=00;start_type=ATG;rbs_motif=GGAGG;rbs_spacer=5-10bp;gc_cont=0.341	90	0	0	0	0	0	0	0	0
A0A0R0HFL6	Uncharacterized protein OS=Glycine max OX=3847 GN=GLYMA_12G163300 PE=4 SV=1	246	1	1	1	1	1	1	1	1
I1NJF3	Protein kinase domain-containing protein OS=Glycine max OX=3847 GN=100777987 PE=3 SV=1	466	1	1	1	1	1	1	1	1
CHR_A8HP28	Anthranilate synthase beta subunit OS=Chlamydomonas reinhardtii OX=3055 GN=ASB1 PE=4 SV=1	229	0	0	0	0	0	0	0	0
Metabat2_143_k99_26421_55	# 63759 # 66128 # 1 # ID=37_55;partial=00;start_type=ATG;rbs_motif=AGGAGG;rbs_spacer=5-10bp;gc_cont=0.609	789	1	0	1	1	1	0	1	1
CHR_A0A2K3E730	Uncharacterized protein OS=Chlamydomonas reinhardtii OX=3055 GN=CHLRE_01g035250v5 PE=4 SV=1	552	0	1	1	1	0	0	0	0
Metadecoder_126_k99_77810_24	# 25467 # 26204 # 1 # ID=39_24;partial=00;start_type=ATG;rbs_motif=AGGA;rbs_spacer=5-10bp;gc_cont=0.491	245	0	0	0	0	0	0	0	0
Tthermophilus_Q72JU6	UPF0109 protein TT_C0672 OS=Thermus thermophilus (strain ATCC BAA-163 / DSM 7039 / HB27) OX=262724 GN=TT_C0672 PE=3 SV=1	72	4	5	2	5	4	4	4	2
unbinned.fa_k99_60895_26	# 29606 # 30049 # 1 # ID=5741_26;partial=00;start_type=GTG;rbs_motif=GGA/GAG/AGG;rbs_spacer=5-10bp;gc_cont=0.423	147	1	2	2	1	2	2	2	1
MOUSE_J3QPZ5	Cilia- and flagella-associated protein 73 OS=Mus musculus OX=10090 GN=Cfap73 PE=3 SV=1	306	1	1	1	1	1	1	1	1
Metabat2_21_k99_40815_64	# 67812 # 68999 # 1 # ID=9_64;partial=00;start_type=GTG;rbs_motif=AGGAG;rbs_spacer=5-10bp;gc_cont=0.444	395	0	0	0	0	0	0	0	0
unbinned.fa_k99_813788_6	# 3681 # 12815 # 1 # ID=14107_6;partial=00;start_type=ATG;rbs_motif=GGA/GAG/AGG;rbs_spacer=5-10bp;gc_cont=0.531	3044	0	1	1	1	1	1	1	1
unbinned.fa_k99_410474_6	# 6247 # 7353 # 1 # ID=44072_6;partial=00;start_type=ATG;rbs_motif=GGAGG;rbs_spacer=5-10bp;gc_cont=0.497	368	0	0	0	0	0	0	0	0
unbinned.fa_k99_577922_19	# 18091 # 19149 # 1 # ID=16629_19;partial=00;start_type=ATG;rbs_motif=AGGAG;rbs_spacer=5-10bp;gc_cont=0.362	352	0	1	0	1	1	1	0	1
MOUSE_A0A1W2P6X9	Bromodomain adjacent to zinc finger domain protein 2A OS=Mus musculus OX=10090 GN=Baz2a PE=1 SV=1	1890	0	0	0	0	0	0	0	0
C0HFD8	OSJNBa0058K23.8-like protein OS=Zea mays OX=4577 GN=100304398 PE=2 SV=1	412	1	0	0	1	1	0	0	0
RL3841_Q1ME37	Q1ME37_RHIL3 Putative transmembrane transporter protein OS=Rhizobium leguminosarum bv. viciae (strain 3841) GN=RL3303 PE=4 SV=1	439	1	1	1	1	1	1	1	1
A0A3B6CDI2	Pectinesterase inhibitor domain-containing protein OS=Triticum aestivum OX=4565 PE=4 SV=1	176	0	0	0	0	0	0	0	0
unbinned.fa_k99_428392_1	# 2 # 253 # 1 # ID=37394_1;partial=10;start_type=Edge;rbs_motif=None;rbs_spacer=None;gc_cont=0.321	83	1	1	1	1	1	0	1	1
Binny_I01R03_000003_k99_900539_45	# 36750 # 38789 # -1 # ID=112_45;partial=00;start_type=ATG;rbs_motif=AGGAGG;rbs_spacer=5-10bp;gc_cont=0.472	679	28	28	28	28	28	28	31	30
Metadecoder_199_k99_1033209_49	# 42183 # 43229 # -1 # ID=25_49;partial=00;start_type=ATG;rbs_motif=GGAGG;rbs_spacer=5-10bp;gc_cont=0.449	348	0	0	0	0	0	0	0	0
RL3841_Q1MB99	Q1MB99_RHIL3 Arginine biosynthesis bifunctional protein ArgJ OS=Rhizobium leguminosarum bv. viciae (strain 3841) GN=argJ PE=3 SV=1	413	5	5	6	4	6	5	5	6
CHR_A8ICM2	Predicted protein OS=Chlamydomonas reinhardtii OX=3055 GN=CHLRE_10g421850v5 PE=3 SV=1	179	0	0	0	1	0	0	0	1
Metadecoder_326_k99_49337_27	# 32145 # 33248 # -1 # ID=20_27;partial=00;start_type=ATG;rbs_motif=TAAA;rbs_spacer=12bp;gc_cont=0.430	367	0	0	0	0	0	0	0	0
Binny_I14R03_000009_k99_1057286_14	# 9205 # 9819 # 1 # ID=212_14;partial=00;start_type=ATG;rbs_motif=AGGA;rbs_spacer=5-10bp;gc_cont=0.628	204	1	1	1	1	1	1	1	1
CHR_A8I9L1	Nucleoredoxin 1 OS=Chlamydomonas reinhardtii OX=3055 GN=NRX1 PE=4 SV=1	468	1	1	1	0	1	0	0	0
Tthermophilus_Q72KH8	Endonuclease 4 OS=Thermus thermophilus (strain ATCC BAA-163 / DSM 7039 / HB27) OX=262724 GN=nfo PE=1 SV=1	270	5	5	5	5	6	6	5	4
Metadecoder_162_k99_635853_83	# 90248 # 91312 # 1 # ID=19_83;partial=00;start_type=ATG;rbs_motif=AGGA;rbs_spacer=5-10bp;gc_cont=0.307	354	0	1	0	1	1	0	1	1
BTH_Q8A5Y3	Transcriptional regulator OS=Bacteroides thetaiotaomicron (strain ATCC 29148 / DSM 2079 / JCM 5827 / CCUG 10774 / NCTC 10582 / VPI-5482 / E50) OX=226186 GN=BT_2103 PE=4 SV=1	244	0	0	0	0	0	0	0	0
Metadecoder_226_k99_350565_24	# 27948 # 29876 # -1 # ID=25_24;partial=00;start_type=ATG;rbs_motif=AGGAG/GGAGG;rbs_spacer=11-12bp;gc_cont=0.500	642	0	0	0	0	0	0	0	0
unbinned.fa_k99_727330_16	# 13069 # 13776 # -1 # ID=41880_16;partial=00;start_type=ATG;rbs_motif=AGGAG;rbs_spacer=5-10bp;gc_cont=0.520	235	0	0	0	0	0	0	0	0
Metadecoder_207sub_k99_52185_14	# 18585 # 20714 # 1 # ID=65_14;partial=00;start_type=ATG;rbs_motif=AGxAGG/AGGxGG;rbs_spacer=5-10bp;gc_cont=0.538	709	1	1	1	1	1	0	1	1
CHR_A0A2K3CT67	Uncharacterized protein OS=Chlamydomonas reinhardtii OX=3055 GN=CHLRE_16g655550v5 PE=4 SV=1	1993	1	1	1	1	1	1	1	1
unbinned.fa_k99_31411_1	# 1 # 4338 # -1 # ID=32560_1;partial=10;start_type=ATG;rbs_motif=GGAG/GAGG;rbs_spacer=5-10bp;gc_cont=0.545	1446	0	1	0	1	1	1	0	1
Metadecoder_323_k99_40790_241	# 271836 # 272816 # 1 # ID=1_241;partial=00;start_type=ATG;rbs_motif=AGxAGG/AGGxGG;rbs_spacer=11-12bp;gc_cont=0.384	326	0	1	0	0	0	0	0	0
unbinned.fa_k99_200148_1	# 1 # 1356 # 1 # ID=8832_1;partial=10;start_type=Edge;rbs_motif=None;rbs_spacer=None;gc_cont=0.427	451	0	0	0	0	0	0	0	0
unbinned.fa_k99_616809_3	# 1116 # 2144 # -1 # ID=16168_3;partial=00;start_type=ATG;rbs_motif=AGGA/GGAG/GAGG;rbs_spacer=11-12bp;gc_cont=0.321	342	0	0	0	0	0	0	0	0
Metadecoder_207sub_k99_93029_29	# 30408 # 33017 # -1 # ID=66_29;partial=00;start_type=ATG;rbs_motif=GGAGG;rbs_spacer=5-10bp;gc_cont=0.463	869	1	2	1	1	1	0	1	2
unbinned.fa_k99_170483_2	# 1135 # 1890 # 1 # ID=38198_2;partial=00;start_type=ATG;rbs_motif=GGAGG;rbs_spacer=5-10bp;gc_cont=0.303	251	1	1	1	1	1	1	1	1
K7KT23	RING-type domain-containing protein OS=Glycine max OX=3847 GN=100794488 PE=4 SV=1	404	1	1	1	1	1	1	1	1
Ecoli_ARGP	HTH-type transcriptional regulator ArgP OS=Escherichia coli (strain K12) OX=83333 GN=argP PE=1 SV=1	297	0	1	1	1	1	1	1	1
Semibin_220sub_k99_625137_16	# 16514 # 18214 # 1 # ID=78_16;partial=00;start_type=ATG;rbs_motif=AGGAG/GGAGG;rbs_spacer=11-12bp;gc_cont=0.467	566	0	0	0	0	0	0	0	0
Metabat2_260_k99_220686_29	# 30020 # 31390 # 1 # ID=37_29;partial=00;start_type=ATG;rbs_motif=AGGAG;rbs_spacer=5-10bp;gc_cont=0.438	456	0	0	0	0	0	0	0	0
unbinned.fa_k99_69871_8	# 6809 # 7825 # -1 # ID=32869_8;partial=00;start_type=ATG;rbs_motif=GGAGG;rbs_spacer=5-10bp;gc_cont=0.254	338	0	1	1	0	0	0	1	0
unbinned.fa_k99_959018_95	# 102173 # 103105 # 1 # ID=33563_95;partial=00;start_type=ATG;rbs_motif=AGGAG;rbs_spacer=5-10bp;gc_cont=0.348	310	1	0	1	2	1	1	1	2
unbinned.fa_k99_409901_1	# 1 # 1770 # -1 # ID=42339_1;partial=11;start_type=Edge;rbs_motif=None;rbs_spacer=None;gc_cont=0.590	590	8	8	6	7	8	8	8	6
I1J771	Pectinesterase OS=Glycine max OX=3847 GN=100777691 PE=3 SV=2	576	0	0	0	0	0	0	0	0
Maxbin2_034sub_k99_947102_19	# 23968 # 24768 # -1 # ID=107_19;partial=00;start_type=ATG;rbs_motif=GGxGG;rbs_spacer=5-10bp;gc_cont=0.418	266	0	0	0	0	0	0	0	0
CHR_A8J637	Polyprotein of EF-Ts, chloroplastic OS=Chlamydomonas reinhardtii OX=3055 GN=PETs PE=1 SV=1	1013	1	1	2	2	1	1	1	1
CHR_A8J728	Predicted protein OS=Chlamydomonas reinhardtii OX=3055 GN=CHLRE_11g478100v5 PE=4 SV=1	160	3	3	3	3	5	4	3	3
CHR_A0A2K3DZA9	Uncharacterized protein OS=Chlamydomonas reinhardtii OX=3055 GN=CHLRE_03g202875v5 PE=4 SV=1	2276	0	1	1	1	0	0	0	0
unbinned.fa_k99_173294_1	# 139 # 1080 # 1 # ID=44640_1;partial=00;start_type=ATG;rbs_motif=AGGA;rbs_spacer=5-10bp;gc_cont=0.599	313	1	1	1	1	1	1	0	1
Binny_I14R02_000194_k99_902209_44	# 56843 # 58126 # 1 # ID=16_44;partial=00;start_type=ATG;rbs_motif=AGGAGG;rbs_spacer=5-10bp;gc_cont=0.443	427	0	0	0	0	0	0	0	0
MOUSE_Q8C1P2	Alpha-defensin 21 OS=Mus musculus OX=10090 GN=Defa21 PE=3 SV=1	93	2	2	2	2	2	2	2	2
RL3841_Q1MAB5;RLVF39_011653986.1	NDVA_RHIL3 Beta-(1-->2)glucan export ATP-binding/permease protein NdvA OS=Rhizobium leguminosarum bv. viciae (strain 3841) GN=ndvA PE=3 SV=1;beta-(1--_2)glucan export ATP-binding/permease NdvA [Rhizobium leguminosarum]	587	0	0	0	0	0	0	0	0
B4G0P8	Antigenic determinant of rec-A protein OS=Zea mays OX=4577 GN=100283771 PE=2 SV=1	424	0	0	0	0	0	0	0	0
Metadecoder_323_k99_974726_39	# 37705 # 38496 # 1 # ID=18_39;partial=00;start_type=GTG;rbs_motif=GGAG/GAGG;rbs_spacer=5-10bp;gc_cont=0.333	263	1	1	1	1	1	1	1	1
unbinned.fa_k99_628042_5	# 2970 # 3527 # -1 # ID=43621_5;partial=00;start_type=ATG;rbs_motif=AGGAGG;rbs_spacer=5-10bp;gc_cont=0.667	185	0	0	0	0	0	0	0	0
unbinned.fa_k99_557406_4	# 2930 # 3865 # -1 # ID=14966_4;partial=00;start_type=ATG;rbs_motif=AGGAGG;rbs_spacer=5-10bp;gc_cont=0.468	311	0	0	0	0	0	0	0	0
Binny_I15R03_000008_k99_227658_67	# 41449 # 42819 # -1 # ID=102_67;partial=00;start_type=ATG;rbs_motif=AGGAGG;rbs_spacer=5-10bp;gc_cont=0.512	456	0	1	1	1	0	0	0	0
C0HGW4	Protein kinase domain-containing protein OS=Zea mays OX=4577 GN=100281561 PE=2 SV=1	602	0	0	0	0	0	0	0	0
RLVF39_011652818.1;RL3841_Q1ME11	lytic transglycosylase [Rhizobium leguminosarum];Q1ME11_RHIL3 Putative lytic transglycosylase OS=Rhizobium leguminosarum bv. viciae (strain 3841) GN=RL3329 PE=4 SV=1	405	7	7	7	8	8	8	9	9
Metabat2_345_k99_990504_77	# 80995 # 81483 # -1 # ID=20_77;partial=00;start_type=TTG;rbs_motif=GGAG/GAGG;rbs_spacer=5-10bp;gc_cont=0.342	162	1	1	1	0	1	0	1	0
Tthermophilus_Q72J10	Dipeptide-binding protein OS=Thermus thermophilus (strain ATCC BAA-163 / DSM 7039 / HB27) OX=262724 GN=TT_C0971 PE=4 SV=1	525	25	29	26	25	21	25	24	23
Ecoli_YCBX	Uncharacterized protein YcbX OS=Escherichia coli (strain K12) OX=83333 GN=ycbX PE=1 SV=1	369	2	1	1	2	2	3	3	3
A0A3B6RCH8	Sulfotransferase OS=Triticum aestivum OX=4565 PE=3 SV=1	347	0	1	0	0	1	0	0	0
unbinned.fa_k99_244307_1	# 3 # 1853 # -1 # ID=23856_1;partial=11;start_type=Edge;rbs_motif=None;rbs_spacer=None;gc_cont=0.529	617	0	0	0	0	0	0	0	0
Tthermophilus_Q72GM9	Transcriptional regulator OS=Thermus thermophilus (strain ATCC BAA-163 / DSM 7039 / HB27) OX=262724 GN=TT_C1819 PE=4 SV=1	189	2	2	2	1	2	2	2	0
unbinned.fa_k99_164386_1	# 25 # 636 # -1 # ID=20638_1;partial=00;start_type=ATG;rbs_motif=GGAGG;rbs_spacer=5-10bp;gc_cont=0.487	203	0	0	0	0	0	0	0	0
K7LH46	Beta-carotene isomerase D27-like C-terminal domain-containing protein OS=Glycine max OX=3847 GN=GLYMA_10G031100 PE=4 SV=1	256	0	0	0	0	0	0	0	0
Tthermophilus_Q72JT0	Shikimate dehydrogenase (NADP(+)) OS=Thermus thermophilus (strain ATCC BAA-163 / DSM 7039 / HB27) OX=262724 GN=aroE PE=3 SV=1	263	4	4	4	5	2	3	3	1
Ecoli_PPNN	Pyrimidine/purine nucleotide 5'-monophosphate nucleosidase OS=Escherichia coli (strain K12) OX=83333 GN=ppnN PE=1 SV=1	454	6	5	5	4	4	4	4	5
CHR_A0A2K3D9M9	Uncharacterized protein OS=Chlamydomonas reinhardtii OX=3055 GN=CHLRE_10g428050v5 PE=4 SV=1	1144	0	1	0	1	0	1	1	1
unbinned.fa_k99_878932_3	# 657 # 1988 # 1 # ID=30086_3;partial=00;start_type=ATG;rbs_motif=AGGAGG;rbs_spacer=5-10bp;gc_cont=0.447	443	0	0	0	0	0	0	0	0
unbinned.fa_k99_708744_17	# 14306 # 15445 # 1 # ID=43786_17;partial=00;start_type=ATG;rbs_motif=AGGAG;rbs_spacer=5-10bp;gc_cont=0.310	379	1	1	1	1	1	0	1	1
A0A3B6HZA0	Lipoxygenase OS=Triticum aestivum OX=4565 PE=3 SV=1	531	0	0	0	0	0	0	0	0
unbinned.fa_k99_358875_22	# 22692 # 23858 # -1 # ID=11921_22;partial=00;start_type=ATG;rbs_motif=GGA/GAG/AGG;rbs_spacer=5-10bp;gc_cont=0.560	388	1	1	1	1	1	1	1	1
I1MRC2	Uncharacterized protein OS=Glycine max OX=3847 GN=100787515 PE=4 SV=1	342	1	1	1	1	0	0	0	0
BTH_Q8A845	Thiol peroxidase OS=Bacteroides thetaiotaomicron (strain ATCC 29148 / DSM 2079 / JCM 5827 / CCUG 10774 / NCTC 10582 / VPI-5482 / E50) OX=226186 GN=tpx PE=3 SV=1	167	16	17	14	16	16	15	16	15
unbinned.fa_k99_86249_5	# 10419 # 13262 # -1 # ID=21812_5;partial=00;start_type=ATG;rbs_motif=GGAG/GAGG;rbs_spacer=5-10bp;gc_cont=0.640	947	1	1	1	1	1	1	1	1
Binny_I01R02_000525_k99_1059258_2	# 132 # 2537 # 1 # ID=31_2;partial=00;start_type=GTG;rbs_motif=AGGAGG;rbs_spacer=5-10bp;gc_cont=0.535	801	0	0	0	0	0	0	0	0
unbinned.fa_k99_379379_5	# 2492 # 3283 # 1 # ID=12789_5;partial=00;start_type=ATG;rbs_motif=GGAGG;rbs_spacer=5-10bp;gc_cont=0.592	263	1	1	1	0	1	0	0	0
Semibin_373sub_k99_700927_1	# 2 # 598 # -1 # ID=37_1;partial=10;start_type=ATG;rbs_motif=AGxAGG/AGGxGG;rbs_spacer=5-10bp;gc_cont=0.611	199	0	0	0	0	0	0	0	0
CHR_A0A2K3DLM9	Thioredoxin reductase OS=Chlamydomonas reinhardtii OX=3055 GN=CHLRE_07g355600v5 PE=3 SV=1	346	1	1	0	0	0	1	0	0
CHR_A0A2K3DCU6	Uncharacterized protein (Fragment) OS=Chlamydomonas reinhardtii OX=3055 GN=CHLRE_09g400850v5 PE=4 SV=1	8145	0	0	0	0	0	1	1	0
unbinned.fa_k99_51827_10	# 5783 # 8944 # -1 # ID=36837_10;partial=00;start_type=ATG;rbs_motif=AGGA;rbs_spacer=5-10bp;gc_cont=0.355	1053	0	0	0	0	0	0	0	0
CHR_A8JEB4	Predicted protein OS=Chlamydomonas reinhardtii OX=3055 GN=CHLRE_17g742550v5 PE=4 SV=1	209	0	0	0	0	0	0	0	0
A0A1D6LE55	Peroxidase OS=Zea mays OX=4577 GN=103628960 PE=3 SV=1	323	1	1	1	1	1	0	1	1
RLVF39_003547522.1;RL3841_Q1MIF1	MULTISPECIES: 50S ribosomal protein L10 [Rhizobium];RL10_RHIL3 50S ribosomal protein L10 OS=Rhizobium leguminosarum bv. viciae (strain 3841) GN=rplJ PE=3 SV=1	172	11	11	13	11	11	13	11	11
unbinned.fa_k99_1093257_6	# 3651 # 4004 # 1 # ID=23364_6;partial=00;start_type=ATG;rbs_motif=AGGAG;rbs_spacer=5-10bp;gc_cont=0.288	117	0	0	0	0	0	0	0	0
Metadecoder_251_k99_1089472_78	# 92988 # 94466 # 1 # ID=31_78;partial=00;start_type=ATG;rbs_motif=AGxAGG/AGGxGG;rbs_spacer=5-10bp;gc_cont=0.550	492	0	0	0	0	0	0	0	0
unbinned.fa_k99_24887_1	# 48 # 1139 # -1 # ID=15187_1;partial=00;start_type=ATG;rbs_motif=GGAG/GAGG;rbs_spacer=5-10bp;gc_cont=0.376	363	1	1	1	1	1	0	1	1
RL3841_Q1MFY1	Q1MFY1_RHIL3 Putative transmembrane protein OS=Rhizobium leguminosarum bv. viciae (strain 3841) GN=RL2654 PE=4 SV=1	2375	9	9	7	6	11	10	5	5
A0A3B6CDA3	NB-ARC domain-containing protein OS=Triticum aestivum OX=4565 PE=3 SV=1	1500	0	0	0	0	0	0	0	0
unbinned.fa_k99_1086734_4	# 1741 # 2445 # -1 # ID=3901_4;partial=00;start_type=ATG;rbs_motif=GGAGG;rbs_spacer=5-10bp;gc_cont=0.409	234	0	0	0	0	0	0	0	0
Maxbin2_004sub_k99_935683_56	# 91994 # 93199 # 1 # ID=22_56;partial=00;start_type=ATG;rbs_motif=GGAGG;rbs_spacer=5-10bp;gc_cont=0.532	401	0	1	1	2	0	1	1	1
Metadecoder_166_k99_399030_6	# 6843 # 8339 # 1 # ID=17_6;partial=00;start_type=ATG;rbs_motif=GGAGG;rbs_spacer=5-10bp;gc_cont=0.474	498	3	2	2	2	2	1	2	2
A0A1D6EEJ9	Homeodomain leucine zipper family IV protein OS=Zea mays OX=4577 GN=ZEAMMB73_Zm00001d004230 PE=3 SV=1	747	0	0	0	0	0	0	0	0
unbinned.fa_k99_242344_37	# 38235 # 39770 # -1 # ID=17078_37;partial=00;start_type=ATG;rbs_motif=AGGA;rbs_spacer=5-10bp;gc_cont=0.395	511	1	1	1	0	1	1	1	1
Metadecoder_295_k99_775872_6	# 6231 # 8225 # 1 # ID=14_6;partial=00;start_type=ATG;rbs_motif=None;rbs_spacer=None;gc_cont=0.596	664	3	3	3	2	3	3	4	4
Binny_I07R01_000607_k99_631335_3	# 3748 # 4617 # -1 # ID=135_3;partial=00;start_type=ATG;rbs_motif=GGAG/GAGG;rbs_spacer=5-10bp;gc_cont=0.326	289	0	0	0	0	0	0	0	0
BTH_Q8A6A8	Uncharacterized protein OS=Bacteroides thetaiotaomicron (strain ATCC 29148 / DSM 2079 / JCM 5827 / CCUG 10774 / NCTC 10582 / VPI-5482 / E50) OX=226186 GN=BT_1977 PE=4 SV=1	329	1	1	1	1	1	1	2	2
RLVF39_028741067.1	excinuclease ABC subunit B [Rhizobium leguminosarum]	999	1	2	1	1	2	1	1	1
Semibin_220sub_k99_1083532_3	# 1793 # 2389 # -1 # ID=94_3;partial=00;start_type=ATG;rbs_motif=AGxAGG/AGGxGG;rbs_spacer=5-10bp;gc_cont=0.494	198	0	1	1	1	0	0	0	0
unbinned.fa_k99_473284_2	# 352 # 1053 # -1 # ID=50110_2;partial=00;start_type=ATG;rbs_motif=GGAGG;rbs_spacer=5-10bp;gc_cont=0.714	233	0	0	0	0	0	0	0	0
I1NE36	CCHC-type domain-containing protein OS=Glycine max OX=3847 GN=100794448 PE=4 SV=1	482	0	0	0	0	0	0	0	0
A0A3B6SHB6	RING-type E3 ubiquitin transferase OS=Triticum aestivum OX=4565 PE=4 SV=1	541	0	1	0	0	1	1	0	0
MOUSE_P07759	Serine protease inhibitor A3K OS=Mus musculus OX=10090 GN=Serpina3k PE=1 SV=2	418	21	19	18	20	19	20	21	18
Metadecoder_295_k99_799180_32	# 41051 # 41446 # 1 # ID=25_32;partial=00;start_type=ATG;rbs_motif=None;rbs_spacer=None;gc_cont=0.573	131	0	1	1	1	0	1	1	1
Tthermophilus_Q72GY7	Phosphoenolpyruvate carboxykinase (ATP) OS=Thermus thermophilus (strain ATCC BAA-163 / DSM 7039 / HB27) OX=262724 GN=pckA PE=3 SV=1	529	26	22	24	25	15	18	18	15
Semibin_598_k99_523605_16	# 14015 # 14605 # 1 # ID=37_16;partial=00;start_type=ATG;rbs_motif=GGA/GAG/AGG;rbs_spacer=11-12bp;gc_cont=0.474	196	1	0	1	1	1	1	1	1
Metabat2_363_k99_53794_9	# 7671 # 9215 # -1 # ID=101_9;partial=00;start_type=TTG;rbs_motif=GGAGG;rbs_spacer=5-10bp;gc_cont=0.537	514	0	1	0	0	0	1	0	0
CHR_A0A2K3DFW6	Uncharacterized protein OS=Chlamydomonas reinhardtii OX=3055 GN=CHLRE_09g413750v5 PE=3 SV=1	491	1	0	1	1	1	0	1	0
unbinned.fa_k99_996901_9	# 5999 # 9484 # -1 # ID=29566_9;partial=00;start_type=ATG;rbs_motif=AGxAGG/AGGxGG;rbs_spacer=5-10bp;gc_cont=0.577	1161	0	0	0	0	0	0	0	0
BTH_Q8ABY3	TraM-like OS=Bacteroides thetaiotaomicron (strain ATCC 29148 / DSM 2079 / JCM 5827 / CCUG 10774 / NCTC 10582 / VPI-5482 / E50) OX=226186 GN=BT_p548215 PE=4 SV=1	296	0	0	0	0	0	0	0	0
Metabat2_345_k99_868871_2	# 436 # 1557 # 1 # ID=2_2;partial=00;start_type=ATG;rbs_motif=AGGAGG;rbs_spacer=5-10bp;gc_cont=0.404	373	0	0	0	0	0	0	0	0
Binny_I14R03_000216_k99_739205_35	# 29352 # 32894 # -1 # ID=16_35;partial=00;start_type=ATG;rbs_motif=AGGAGG;rbs_spacer=5-10bp;gc_cont=0.317	1180	0	1	1	1	1	0	1	1
Metabat2_364_k99_266537_27	# 21004 # 22899 # 1 # ID=60_27;partial=00;start_type=ATG;rbs_motif=GGAGG;rbs_spacer=5-10bp;gc_cont=0.584	631	0	0	0	0	0	0	0	0
BTH_Q8A0X2	Transcriptional regulator OS=Bacteroides thetaiotaomicron (strain ATCC 29148 / DSM 2079 / JCM 5827 / CCUG 10774 / NCTC 10582 / VPI-5482 / E50) OX=226186 GN=BT_3899 PE=3 SV=1	121	0	0	0	0	0	0	0	0
Semibin_659_k99_204655_167	# 186016 # 187221 # 1 # ID=30_167;partial=00;start_type=ATG;rbs_motif=None;rbs_spacer=None;gc_cont=0.555	401	6	5	5	6	7	7	7	7
A0A3B5YXL9	peptide-methionine (S)-S-oxide reductase OS=Triticum aestivum OX=4565 PE=3 SV=1	263	0	0	0	0	0	0	0	0
unbinned.fa_k99_721192_35	# 60945 # 61490 # 1 # ID=28623_35;partial=00;start_type=ATG;rbs_motif=AGGA;rbs_spacer=5-10bp;gc_cont=0.319	181	1	1	1	1	0	0	0	0
RLVF39_011653737.1;RL3841_Q1MB43	acetyl-CoA carboxylase carboxyl transferase subunit alpha [Rhizobium leguminosarum];ACCA_RHIL3 Acetyl-coenzyme A carboxylase carboxyl transferase subunit alpha OS=Rhizobium leguminosarum bv. viciae (strain 3841) GN=accA PE=3 SV=1	317	6	6	5	6	5	5	5	5
RLVF39_011653952.1;RL3841_Q1MAF5	elongation factor P [Rhizobium leguminosarum];EFP_RHIL3 Elongation factor P OS=Rhizobium leguminosarum bv. viciae (strain 3841) GN=efp PE=3 SV=1	189	6	6	6	6	6	5	6	6
K7MJU4	Kinesin motor domain-containing protein OS=Glycine max OX=3847 GN=100817801 PE=3 SV=1	2184	0	0	0	0	0	0	0	0
Binny_I01R02_000525_k99_1057994_25	# 18013 # 18411 # -1 # ID=29_25;partial=00;start_type=ATG;rbs_motif=AGGAGG;rbs_spacer=5-10bp;gc_cont=0.464	132	0	0	0	0	0	0	0	0
unbinned.fa_k99_875725_4	# 1736 # 2221 # -1 # ID=22103_4;partial=00;start_type=ATG;rbs_motif=GGAG/GAGG;rbs_spacer=5-10bp;gc_cont=0.471	161	1	1	1	1	1	1	1	1
unbinned.fa_k99_156575_1	# 444 # 3752 # 1 # ID=47136_1;partial=00;start_type=ATG;rbs_motif=AGGAGG;rbs_spacer=5-10bp;gc_cont=0.731	1102	1	1	1	1	1	1	1	0
Binny_I01R02_000437_k99_657827_5	# 3723 # 4931 # 1 # ID=33_5;partial=00;start_type=ATG;rbs_motif=GGAG/GAGG;rbs_spacer=5-10bp;gc_cont=0.439	402	1	1	1	1	1	1	1	1
Metabat2_21_k99_355528_54	# 59062 # 59526 # 1 # ID=2_54;partial=00;start_type=ATG;rbs_motif=AGGAG;rbs_spacer=5-10bp;gc_cont=0.441	154	2	2	2	2	2	1	2	2
CHR_A0A2K3D581	Oxoglutarate dehydrogenase (succinyl-transferring) OS=Chlamydomonas reinhardtii OX=3055 GN=CHLRE_12g537200v5 PE=3 SV=1	1042	12	14	14	13	13	12	13	14
Semibin_584_k99_893053_74	# 95650 # 97956 # 1 # ID=12_74;partial=00;start_type=ATG;rbs_motif=AGGAGG;rbs_spacer=5-10bp;gc_cont=0.510	768	0	0	0	0	0	0	0	0
Metabat2_258_k99_401873_10	# 11526 # 12707 # -1 # ID=23_10;partial=00;start_type=ATG;rbs_motif=AGxAGG/AGGxGG;rbs_spacer=3-4bp;gc_cont=0.561	393	1	1	1	0	1	1	1	1
Binny_I02R01_000017_k99_174868_7	# 6452 # 8656 # -1 # ID=260_7;partial=00;start_type=ATG;rbs_motif=AGGAGG;rbs_spacer=5-10bp;gc_cont=0.483	734	0	0	0	0	0	0	0	0
CHR_A8J3E5	Predicted protein OS=Chlamydomonas reinhardtii OX=3055 GN=CHLRE_16g672050v5 PE=4 SV=1	230	1	1	0	1	0	0	0	0
Metabat2_260_k99_749111_49	# 46219 # 49515 # -1 # ID=125_49;partial=00;start_type=ATG;rbs_motif=AGGAGG;rbs_spacer=5-10bp;gc_cont=0.505	1098	0	0	0	0	0	0	0	0
K7LA84	Uncharacterized protein OS=Glycine max OX=3847 GN=GLYMA_08G322200 PE=3 SV=1	315	0	0	0	0	0	0	0	0
Semibin_659_k99_269999_6	# 5755 # 7383 # 1 # ID=43_6;partial=00;start_type=ATG;rbs_motif=TAA;rbs_spacer=10bp;gc_cont=0.568	542	6	7	7	6	10	8	6	6
Metadecoder_287_k99_88356_4	# 6995 # 8944 # 1 # ID=17_4;partial=00;start_type=ATG;rbs_motif=GGAG/GAGG;rbs_spacer=5-10bp;gc_cont=0.435	649	0	0	0	0	0	0	0	0
MOUSE_E9QPW4	Centrosomal protein of 295 kDa OS=Mus musculus OX=10090 GN=Cep295 PE=1 SV=1	2380	1	1	1	1	1	1	0	1
Ecoli_PLIG	Inhibitor of g-type lysozyme OS=Escherichia coli (strain K12) OX=83333 GN=pliG PE=1 SV=1	133	5	5	4	3	5	4	5	4
Ecoli_RS2	30S ribosomal protein S2 OS=Escherichia coli (strain K12) OX=83333 GN=rpsB PE=1 SV=2	241	17	15	17	17	14	15	16	16
unbinned.fa_k99_59863_5	# 3055 # 4218 # -1 # ID=2295_5;partial=00;start_type=ATG;rbs_motif=GGAG/GAGG;rbs_spacer=5-10bp;gc_cont=0.267	387	0	0	0	0	0	0	0	0
unbinned.fa_k99_172260_6	# 4174 # 5529 # 1 # ID=42397_6;partial=00;start_type=ATG;rbs_motif=GGA/GAG/AGG;rbs_spacer=5-10bp;gc_cont=0.689	451	0	0	0	0	0	0	0	0
RLVF39_028742879.1	hypothetical protein [Rhizobium leguminosarum]	740	0	0	0	0	0	0	0	0
Binny_I01R01_000441_k99_345432_169	# 191184 # 192425 # -1 # ID=80_169;partial=00;start_type=ATG;rbs_motif=GGA/GAG/AGG;rbs_spacer=11-12bp;gc_cont=0.467	413	1	1	1	1	1	1	1	1
unbinned.fa_k99_583705_5	# 3927 # 4496 # -1 # ID=32319_5;partial=00;start_type=ATG;rbs_motif=AGGAG;rbs_spacer=5-10bp;gc_cont=0.647	189	0	0	0	0	0	0	0	0
Metabat2_345_k99_203322_9	# 7909 # 8973 # -1 # ID=36_9;partial=00;start_type=ATG;rbs_motif=AGGA;rbs_spacer=5-10bp;gc_cont=0.326	354	4	6	4	5	5	3	5	5
A0A804MJZ1	G-patch domain-containing protein OS=Zea mays OX=4577 PE=4 SV=1	219	1	1	1	1	1	1	1	1
CHR_A0A2K3CWP0	Uncharacterized protein OS=Chlamydomonas reinhardtii OX=3055 GN=CHLRE_15g639600v5 PE=4 SV=1	771	0	0	0	0	0	0	0	0
unbinned.fa_k99_834541_3	# 780 # 2645 # -1 # ID=15937_3;partial=00;start_type=GTG;rbs_motif=AGGAGG;rbs_spacer=5-10bp;gc_cont=0.674	621	0	0	0	1	1	1	1	0
RLVF39_028743347.1	transcriptional regulator [Rhizobium leguminosarum]	220	1	1	1	1	1	1	1	1
Tthermophilus_Q72I73	Probable hydrolase OS=Thermus thermophilus (strain ATCC BAA-163 / DSM 7039 / HB27) OX=262724 GN=TT_C1259 PE=4 SV=1	207	1	1	2	2	2	1	2	2
Tthermophilus_Q72LD2	Glycolate oxidase iron-sulfur subunit OS=Thermus thermophilus (strain ATCC BAA-163 / DSM 7039 / HB27) OX=262724 GN=glcF PE=4 SV=1	418	5	3	4	5	3	4	4	3
A0A3B6IS82	VOC domain-containing protein OS=Triticum aestivum OX=4565 PE=4 SV=1	138	1	2	0	0	2	2	2	1
A0A3B6NWA1	Major facilitator superfamily (MFS) profile domain-containing protein OS=Triticum aestivum OX=4565 PE=3 SV=1	470	1	1	0	0	0	0	0	1
unbinned.fa_k99_1098692_42	# 49879 # 51093 # 1 # ID=36247_42;partial=00;start_type=ATG;rbs_motif=AGxAGG/AGGxGG;rbs_spacer=5-10bp;gc_cont=0.444	404	0	1	1	1	0	1	1	1
CHR_A8ILJ9	Ornithine carbamoyltransferase OS=Chlamydomonas reinhardtii OX=3055 GN=OTC1 PE=3 SV=1	364	5	7	6	4	0	2	0	1
Metabat2_345_k99_366123_17	# 22864 # 24114 # 1 # ID=53_17;partial=00;start_type=ATG;rbs_motif=GGA/GAG/AGG;rbs_spacer=11-12bp;gc_cont=0.345	416	1	1	1	1	1	0	0	0
unbinned.fa_k99_1033039_5	# 2299 # 2838 # 1 # ID=18622_5;partial=01;start_type=ATG;rbs_motif=GGAGG;rbs_spacer=5-10bp;gc_cont=0.615	180	0	0	0	0	0	0	0	0
Tthermophilus_Q72JH5	PNPLA domain-containing protein OS=Thermus thermophilus (strain ATCC BAA-163 / DSM 7039 / HB27) OX=262724 GN=TT_C0797 PE=4 SV=1	275	1	1	1	1	2	2	2	2
Metadecoder_199_k99_1042709_13	# 13546 # 15153 # 1 # ID=54_13;partial=00;start_type=ATG;rbs_motif=GGA/GAG/AGG;rbs_spacer=5-10bp;gc_cont=0.456	535	0	0	0	1	0	0	1	1
unbinned.fa_k99_565651_26	# 29187 # 30779 # 1 # ID=34444_26;partial=00;start_type=ATG;rbs_motif=AGGAGG;rbs_spacer=5-10bp;gc_cont=0.418	530	0	1	1	0	1	2	0	1
Metabat2_345_k99_83567_104	# 120547 # 122799 # -1 # ID=30_104;partial=00;start_type=ATG;rbs_motif=AGGAGG;rbs_spacer=11-12bp;gc_cont=0.420	750	6	4	3	4	5	4	6	6
RLVF39_028744332.1	4'-phosphopantetheinyl transferase [Rhizobium leguminosarum]	247	1	1	1	1	1	1	1	1
MOUSE_E9PVA8	eIF-2-alpha kinase activator GCN1 OS=Mus musculus OX=10090 GN=Gcn1 PE=1 SV=1	2671	0	0	0	0	0	0	0	0
Metadecoder_295_k99_799180_24	# 35202 # 35678 # 1 # ID=25_24;partial=00;start_type=ATG;rbs_motif=None;rbs_spacer=None;gc_cont=0.541	158	3	2	2	3	2	3	2	2
unbinned.fa_k99_248965_1	# 3 # 1151 # 1 # ID=35626_1;partial=10;start_type=Edge;rbs_motif=None;rbs_spacer=None;gc_cont=0.504	382	0	0	0	0	0	0	0	0
Tthermophilus_Q72GH1	Site-specific DNA-methyltransferase (adenine-specific) OS=Thermus thermophilus (strain ATCC BAA-163 / DSM 7039 / HB27) OX=262724 GN=TT_C1877 PE=4 SV=1	1121	18	15	17	20	15	19	20	20
Semibin_538sub_k99_66421_12	# 13749 # 19379 # 1 # ID=21_12;partial=00;start_type=ATG;rbs_motif=GGAG/GAGG;rbs_spacer=5-10bp;gc_cont=0.519	1876	0	0	0	0	0	0	0	0
Semibin_220sub_k99_569066_37	# 45097 # 45924 # 1 # ID=91_37;partial=00;start_type=ATG;rbs_motif=AGGAG/GGAGG;rbs_spacer=11-12bp;gc_cont=0.529	275	0	0	0	0	0	0	0	0
unbinned.fa_k99_329998_6	# 2829 # 3362 # -1 # ID=36485_6;partial=01;start_type=Edge;rbs_motif=None;rbs_spacer=None;gc_cont=0.637	177	0	0	0	0	0	0	0	0
Binny_I10R01_000026_k99_403531_2	# 291 # 1106 # 1 # ID=261_2;partial=00;start_type=ATG;rbs_motif=GGAGG;rbs_spacer=5-10bp;gc_cont=0.500	271	1	1	1	0	1	0	0	1
Semibin_591_k99_127529_25	# 29376 # 37184 # -1 # ID=72_25;partial=00;start_type=ATG;rbs_motif=TAAA;rbs_spacer=12bp;gc_cont=0.474	2602	19	23	15	19	22	22	23	19
unbinned.fa_k99_1058839_32	# 38060 # 38827 # 1 # ID=33901_32;partial=00;start_type=ATG;rbs_motif=AGGAG;rbs_spacer=5-10bp;gc_cont=0.474	255	0	0	0	0	1	1	1	0
CHR_A0A2K3DJC9	Glutaredoxin domain-containing protein OS=Chlamydomonas reinhardtii OX=3055 GN=CHLRE_07g325600v5 PE=3 SV=1	161	0	0	0	0	0	0	0	0
unbinned.fa_k99_819497_1	# 1 # 1995 # 1 # ID=28586_1;partial=11;start_type=Edge;rbs_motif=None;rbs_spacer=None;gc_cont=0.617	665	0	0	0	0	0	0	0	0
unbinned.fa_k99_324195_37	# 45185 # 47584 # -1 # ID=22887_37;partial=00;start_type=ATG;rbs_motif=AGGA;rbs_spacer=5-10bp;gc_cont=0.359	799	1	1	1	1	1	1	1	1
A0A3B6IV83	DNA-directed RNA polymerase subunit beta OS=Triticum aestivum OX=4565 PE=3 SV=1	1120	0	0	0	0	0	0	0	0
Tthermophilus_Q72I24	Protein translocase subunit SecY OS=Thermus thermophilus (strain ATCC BAA-163 / DSM 7039 / HB27) OX=262724 GN=secY PE=3 SV=1	438	3	6	3	3	4	2	4	3
unbinned.fa_k99_194406_18	# 16406 # 17374 # -1 # ID=46442_18;partial=00;start_type=ATG;rbs_motif=GGAG/GAGG;rbs_spacer=5-10bp;gc_cont=0.530	322	1	1	1	1	1	1	1	1
A0A0R4J307	Uncharacterized protein OS=Glycine max OX=3847 GN=GLYMA_03G185900 PE=3 SV=1	250	1	1	0	0	1	0	1	1
unbinned.fa_k99_788811_136	# 148773 # 152462 # -1 # ID=50325_136;partial=00;start_type=ATG;rbs_motif=AGGAG/GGAGG;rbs_spacer=11-12bp;gc_cont=0.424	1229	2	3	3	3	3	3	3	2
BTH_Q8A407	Adenosylhomocysteinase OS=Bacteroides thetaiotaomicron (strain ATCC 29148 / DSM 2079 / JCM 5827 / CCUG 10774 / NCTC 10582 / VPI-5482 / E50) OX=226186 GN=ahcY PE=3 SV=1	476	5	5	4	4	5	4	5	5
Semibin_44sub_k99_286792_52	# 57609 # 58826 # 1 # ID=72_52;partial=00;start_type=TTG;rbs_motif=AGGAGG;rbs_spacer=5-10bp;gc_cont=0.551	405	0	1	1	1	1	1	1	1
Tthermophilus_Q745W3	RHH_1 domain-containing protein OS=Thermus thermophilus (strain ATCC BAA-163 / DSM 7039 / HB27) OX=262724 GN=TT_P0192 PE=4 SV=1	81	0	1	0	1	0	1	0	0
K7MMB0	RPW8 domain-containing protein OS=Glycine max OX=3847 GN=100812310 PE=4 SV=1	804	1	1	1	1	1	0	1	1
B4FY73	Germin-like protein OS=Zea mays OX=4577 GN=100273935 PE=2 SV=1	218	3	2	2	2	3	3	2	2
Tthermophilus_Q72J35	Uracil phosphoribosyltransferase OS=Thermus thermophilus (strain ATCC BAA-163 / DSM 7039 / HB27) OX=262724 GN=upp PE=1 SV=1	208	10	11	9	11	8	10	11	10
unbinned.fa_k99_356978_5	# 2665 # 2916 # 1 # ID=5303_5;partial=00;start_type=ATG;rbs_motif=AGGA;rbs_spacer=5-10bp;gc_cont=0.496	83	0	0	0	0	0	0	0	0
A0A0R4J495	thioredoxin-dependent peroxiredoxin OS=Glycine max OX=3847 GN=GLYMA_10G078400 PE=4 SV=1	228	1	1	1	0	1	0	1	1
A0A3B6FRR6	Vacuolar proton pump subunit B OS=Triticum aestivum OX=4565 PE=3 SV=1	546	0	1	0	1	0	0	1	1
unbinned.fa_k99_953032_2	# 851 # 1075 # 1 # ID=17657_2;partial=00;start_type=ATG;rbs_motif=AGGAG/GGAGG;rbs_spacer=11-12bp;gc_cont=0.427	74	0	1	0	1	1	0	0	0
unbinned.fa_k99_726013_25	# 31339 # 33231 # 1 # ID=39390_25;partial=00;start_type=ATG;rbs_motif=AGGAG;rbs_spacer=5-10bp;gc_cont=0.545	630	0	0	0	1	1	1	0	1
unbinned.fa_k99_213350_1	# 97 # 705 # 1 # ID=41056_1;partial=00;start_type=ATG;rbs_motif=AGGAG;rbs_spacer=5-10bp;gc_cont=0.297	202	0	0	0	0	0	0	0	0
unbinned.fa_k99_1056181_2	# 976 # 2067 # -1 # ID=27186_2;partial=00;start_type=ATG;rbs_motif=AGGA/GGAG/GAGG;rbs_spacer=11-12bp;gc_cont=0.393	363	2	2	2	2	2	2	2	2
CHR_A8IL08	Membrane AAA-metalloprotease OS=Chlamydomonas reinhardtii OX=3055 GN=FTSH1 PE=3 SV=1	727	15	14	15	16	14	14	14	17
unbinned.fa_k99_806264_3	# 3115 # 4089 # 1 # ID=46241_3;partial=00;start_type=ATG;rbs_motif=None;rbs_spacer=None;gc_cont=0.437	324	1	1	1	1	1	1	1	1
Metadecoder_313_k99_496441_108	# 139249 # 140574 # -1 # ID=6_108;partial=00;start_type=ATG;rbs_motif=GGAG/GAGG;rbs_spacer=5-10bp;gc_cont=0.676	441	0	0	0	0	0	0	0	0
CHR_A0A2K3CWE3	Myb_DNA-bind_7 domain-containing protein OS=Chlamydomonas reinhardtii OX=3055 GN=CHLRE_15g640800v5 PE=4 SV=1	2017	1	1	1	0	0	2	1	0
MOUSE_E9QAX2	Unconventional myosin-XVIIIa OS=Mus musculus OX=10090 GN=Myo18a PE=1 SV=1	2083	0	0	0	0	0	0	0	0
unbinned.fa_k99_188719_2	# 880 # 1992 # 1 # ID=32981_2;partial=01;start_type=ATG;rbs_motif=AGGA;rbs_spacer=5-10bp;gc_cont=0.562	371	0	0	0	0	0	0	0	0
CHR_A0A2K3DKT1	Cellulase domain-containing protein OS=Chlamydomonas reinhardtii OX=3055 GN=CHLRE_07g343933v5 PE=3 SV=1	1414	0	0	0	0	0	0	0	0
unbinned.fa_k99_530681_4	# 1629 # 2534 # 1 # ID=46859_4;partial=00;start_type=ATG;rbs_motif=AGGAG;rbs_spacer=5-10bp;gc_cont=0.401	301	0	0	0	0	0	0	0	0
A0A3B6CJ74	Uncharacterized protein OS=Triticum aestivum OX=4565 PE=3 SV=1	249	0	1	0	0	0	1	0	1
A0A077RF77	chitinase OS=Triticum aestivum OX=4565 GN=TRAES_3BF280800020CFD_c1 PE=4 SV=1	320	2	3	2	3	2	3	2	2
unbinned.fa_k99_254134_20	# 11099 # 12754 # -1 # ID=46943_20;partial=01;start_type=Edge;rbs_motif=None;rbs_spacer=None;gc_cont=0.606	551	0	0	0	0	0	0	0	0
Metabat2_21_k99_283090_7	# 4914 # 5999 # 1 # ID=31_7;partial=00;start_type=ATG;rbs_motif=AGGAG(G)/GGAGG;rbs_spacer=13-15bp;gc_cont=0.350	361	0	0	0	0	0	0	0	0
MOUSE_A0A0A6YWX6	Cytochrome b-c1 complex subunit 1, mitochondrial (Fragment) OS=Mus musculus OX=10090 GN=Uqcrc1 PE=1 SV=1	162	0	0	0	0	0	1	0	0
Maxbin2_004sub_k99_299175_22	# 21290 # 22474 # -1 # ID=10_22;partial=00;start_type=ATG;rbs_motif=None;rbs_spacer=None;gc_cont=0.460	394	0	0	0	1	0	1	1	1
unbinned.fa_k99_454746_3	# 1077 # 1973 # -1 # ID=1942_3;partial=00;start_type=ATG;rbs_motif=AGGAGG;rbs_spacer=5-10bp;gc_cont=0.599	298	0	0	0	0	0	0	0	0
unbinned.fa_k99_961323_1	# 169 # 1614 # 1 # ID=38422_1;partial=00;start_type=ATG;rbs_motif=AGxAGG/AGGxGG;rbs_spacer=5-10bp;gc_cont=0.234	481	2	2	2	2	2	1	2	2
Metadecoder_256_k99_265746_12	# 8936 # 10000 # -1 # ID=37_12;partial=00;start_type=ATG;rbs_motif=None;rbs_spacer=None;gc_cont=0.284	354	1	1	1	1	0	0	1	1
Semibin_987_k99_358737_35	# 37419 # 39008 # -1 # ID=9_35;partial=00;start_type=ATG;rbs_motif=GGAG/GAGG;rbs_spacer=5-10bp;gc_cont=0.323	529	0	0	0	0	0	0	0	0
Tthermophilus_Q72LH2	Cysteine desulfurase OS=Thermus thermophilus (strain ATCC BAA-163 / DSM 7039 / HB27) OX=262724 GN=TT_C0087 PE=3 SV=1	374	4	4	3	3	3	4	4	5
A0A804PHN1	ABC transporter domain-containing protein OS=Zea mays OX=4577 PE=3 SV=1	955	0	0	0	0	0	0	0	0
unbinned.fa_k99_212085_99	# 99775 # 100410 # -1 # ID=38511_99;partial=00;start_type=ATG;rbs_motif=GGAGG;rbs_spacer=5-10bp;gc_cont=0.486	211	1	1	0	1	1	1	1	1
Ecoli_NRDR	Transcriptional repressor NrdR OS=Escherichia coli (strain K12) OX=83333 GN=nrdR PE=1 SV=1	149	1	0	1	0	0	1	0	0
Metadecoder_327_k99_461376_58	# 53228 # 54001 # -1 # ID=15_58;partial=00;start_type=ATG;rbs_motif=GGAG/GAGG;rbs_spacer=5-10bp;gc_cont=0.346	257	0	0	0	0	0	0	0	0
unbinned.fa_k99_309725_44	# 51892 # 52572 # -1 # ID=34862_44;partial=00;start_type=ATG;rbs_motif=AGGAGG;rbs_spacer=5-10bp;gc_cont=0.546	226	2	1	2	2	2	1	2	2
A0A3B5XX39	60S ribosomal protein L11 OS=Triticum aestivum OX=4565 PE=3 SV=1	180	1	1	0	0	2	1	1	1
unbinned.fa_k99_496405_1	# 1 # 276 # 1 # ID=8695_1;partial=10;start_type=Edge;rbs_motif=None;rbs_spacer=None;gc_cont=0.435	91	0	0	0	0	0	0	0	0
unbinned.fa_k99_464536_6	# 9952 # 11658 # -1 # ID=30744_6;partial=00;start_type=ATG;rbs_motif=GGA/GAG/AGG;rbs_spacer=5-10bp;gc_cont=0.511	568	1	1	1	1	1	1	1	1
Maxbin2_034sub_k99_748230_44	# 52934 # 54502 # -1 # ID=101_44;partial=00;start_type=ATG;rbs_motif=AGxAGG/AGGxGG;rbs_spacer=5-10bp;gc_cont=0.454	522	0	0	0	0	0	0	0	0
Binny_I01R02_000403_k99_485670_75	# 78050 # 78430 # 1 # ID=30_75;partial=00;start_type=ATG;rbs_motif=AGGAGG;rbs_spacer=5-10bp;gc_cont=0.407	126	0	1	1	1	0	0	1	1
Tthermophilus_Q72GQ0	Nucleoside diphosphate kinase OS=Thermus thermophilus (strain ATCC BAA-163 / DSM 7039 / HB27) OX=262724 GN=ndk PE=3 SV=1	137	7	5	6	6	6	5	4	4
Tthermophilus_Q72J87	UPF0145 protein TT_C0892 OS=Thermus thermophilus (strain ATCC BAA-163 / DSM 7039 / HB27) OX=262724 GN=TT_C0892 PE=3 SV=1	107	0	2	0	1	1	1	0	1
unbinned.fa_k99_990444_4	# 4135 # 5184 # -1 # ID=11295_4;partial=00;start_type=ATG;rbs_motif=3Base/5BMM;rbs_spacer=13-15bp;gc_cont=0.332	349	0	0	0	0	0	0	0	0
unbinned.fa_k99_197909_8	# 6476 # 7405 # -1 # ID=1933_8;partial=00;start_type=ATG;rbs_motif=GGA/GAG/AGG;rbs_spacer=5-10bp;gc_cont=0.413	309	0	0	0	0	0	0	0	0
Metabat2_21_k99_357395_8	# 8407 # 9348 # 1 # ID=10_8;partial=00;start_type=ATG;rbs_motif=AGxAGG/AGGxGG;rbs_spacer=5-10bp;gc_cont=0.469	313	0	0	0	0	0	0	0	0
CHR_A8I1Y7	Alpha-SNAP OS=Chlamydomonas reinhardtii OX=3055 GN=SNAPA1 PE=3 SV=1	303	0	0	0	0	0	0	0	1
A0A3B6GKU4	DUF1618 domain-containing protein OS=Triticum aestivum OX=4565 PE=4 SV=1	707	0	0	0	0	1	1	0	0
C6T9S5	Uncharacterized protein OS=Glycine max OX=3847 GN=100793888 PE=2 SV=1	414	0	1	1	1	1	0	1	1
A0A1D6PFJ1	5'-3' exonuclease family protein OS=Zea mays OX=4577 GN=100285516 PE=4 SV=1	403	1	1	1	1	1	1	1	1
A0A3B6D6H2	ATP synthase subunit alpha OS=Triticum aestivum OX=4565 PE=3 SV=1	471	3	3	3	3	3	2	3	2
RLVF39_011654046.1;RL3841_Q1MA41	lytic transglycosylase [Rhizobium leguminosarum];Q1MA41_RHIL3 Conserved hypothetical exported protein OS=Rhizobium leguminosarum bv. viciae (strain 3841) GN=RL4716 PE=4 SV=1	273	3	3	3	2	3	2	3	2
unbinned.fa_k99_638056_3	# 1240 # 2859 # -1 # ID=20782_3;partial=00;start_type=ATG;rbs_motif=AGGAG;rbs_spacer=5-10bp;gc_cont=0.361	539	0	0	0	0	0	0	0	0
Binny_I14R03_000009_k99_267930_8	# 5742 # 6479 # -1 # ID=222_8;partial=00;start_type=ATG;rbs_motif=AGGAG;rbs_spacer=5-10bp;gc_cont=0.488	245	0	0	0	0	0	0	0	0
unbinned.fa_k99_33436_3	# 2438 # 3769 # -1 # ID=36911_3;partial=00;start_type=ATG;rbs_motif=AGGAGG;rbs_spacer=5-10bp;gc_cont=0.680	443	0	0	0	0	0	0	0	0
Metadecoder_295_k99_737876_9	# 7555 # 8217 # -1 # ID=17_9;partial=00;start_type=ATG;rbs_motif=None;rbs_spacer=None;gc_cont=0.576	220	0	0	0	0	0	1	0	0
unbinned.fa_k99_755665_13	# 11649 # 13646 # 1 # ID=16023_13;partial=00;start_type=ATG;rbs_motif=GGAGG;rbs_spacer=3-4bp;gc_cont=0.319	665	0	1	0	0	0	0	0	0
Binny_I07R01_000135_k99_265362_12	# 10799 # 11809 # 1 # ID=34_12;partial=00;start_type=ATG;rbs_motif=AGGAGG;rbs_spacer=5-10bp;gc_cont=0.287	336	1	1	0	1	1	1	1	1
Metadecoder_245_k99_48819_51	# 61951 # 63168 # -1 # ID=19_51;partial=00;start_type=ATG;rbs_motif=AGGAG;rbs_spacer=3-4bp;gc_cont=0.489	405	0	0	0	0	0	0	0	0
Binny_I07R01_000018_k99_1075610_1	# 3 # 3704 # -1 # ID=122_1;partial=10;start_type=ATG;rbs_motif=AGGA;rbs_spacer=5-10bp;gc_cont=0.528	1234	1	0	1	1	1	1	1	1
Metadecoder_323_k99_855747_126	# 123891 # 124544 # 1 # ID=20_126;partial=00;start_type=GTG;rbs_motif=AGGAGG;rbs_spacer=5-10bp;gc_cont=0.391	217	4	5	4	5	5	5	6	6
Ecoli_FRMA	S-(hydroxymethyl)glutathione dehydrogenase OS=Escherichia coli (strain K12) OX=83333 GN=frmA PE=1 SV=3	369	3	3	3	3	3	3	1	1
Binny_I14R03_000009_k99_168362_8	# 5608 # 6804 # -1 # ID=234_8;partial=00;start_type=ATG;rbs_motif=AGGAG;rbs_spacer=5-10bp;gc_cont=0.599	398	1	1	1	1	1	1	1	1
Binny_I07R02_000106_k99_126081_9	# 8893 # 9948 # -1 # ID=129_9;partial=00;start_type=GTG;rbs_motif=AGGAG;rbs_spacer=5-10bp;gc_cont=0.629	351	1	1	1	1	1	0	1	1
unbinned.fa_k99_872592_3	# 3365 # 3844 # -1 # ID=13039_3;partial=00;start_type=ATG;rbs_motif=GGAG/GAGG;rbs_spacer=5-10bp;gc_cont=0.185	159	0	0	0	0	0	0	0	0
A0A1D6N8K9	Leucine-rich repeat protein kinase family protein OS=Zea mays OX=4577 GN=103651077 PE=3 SV=1	924	1	1	1	1	1	1	1	1
Maxbin2_034sub_k99_221620_7	# 6317 # 7483 # -1 # ID=32_7;partial=00;start_type=ATG;rbs_motif=AGGAGG;rbs_spacer=5-10bp;gc_cont=0.467	388	1	1	1	1	1	1	1	1
A0A3B6C4G5	NUC153 domain-containing protein OS=Triticum aestivum OX=4565 PE=3 SV=1	790	1	1	1	1	1	1	1	1
unbinned.fa_k99_402601_1	# 2 # 1105 # -1 # ID=22492_1;partial=10;start_type=TTG;rbs_motif=GGAG/GAGG;rbs_spacer=5-10bp;gc_cont=0.367	368	0	0	0	0	0	0	0	0
CHR_A8IX72	Predicted protein OS=Chlamydomonas reinhardtii OX=3055 GN=CHLRE_03g206850v5 PE=3 SV=1	272	1	1	0	1	1	1	1	1
unbinned.fa_k99_990389_18	# 10393 # 12831 # -1 # ID=11165_18;partial=00;start_type=ATG;rbs_motif=AGGA/GGAG/GAGG;rbs_spacer=11-12bp;gc_cont=0.314	812	1	1	1	1	1	1	1	1
unbinned.fa_k99_756346_5	# 3171 # 6032 # 1 # ID=18132_5;partial=00;start_type=ATG;rbs_motif=GGxGG;rbs_spacer=5-10bp;gc_cont=0.626	953	1	1	1	1	1	1	1	1
CHR_A0A2K3E1C6	Uncharacterized protein OS=Chlamydomonas reinhardtii OX=3055 GN=CHLRE_02g093975v5 PE=3 SV=1	2102	0	0	0	0	0	0	0	0
A0A3B6MS15	RBR-type E3 ubiquitin transferase OS=Triticum aestivum OX=4565 PE=3 SV=1	668	0	0	0	0	0	0	0	0
unbinned.fa_k99_1087096_30	# 29628 # 30578 # 1 # ID=5457_30;partial=00;start_type=TTG;rbs_motif=AGGAGG;rbs_spacer=5-10bp;gc_cont=0.669	316	1	1	1	1	1	0	1	1
Binny_I01R02_000437_k99_107601_10	# 8764 # 10371 # -1 # ID=47_10;partial=00;start_type=ATG;rbs_motif=GGA/GAG/AGG;rbs_spacer=11-12bp;gc_cont=0.473	535	0	0	0	0	0	0	0	0
A0A0R0E5W6	Methyltransferase OS=Glycine max OX=3847 GN=GLYMA_20G026000 PE=3 SV=1	647	0	1	1	1	1	1	1	1
Tthermophilus_Q72L32	Ferrochelatase OS=Thermus thermophilus (strain ATCC BAA-163 / DSM 7039 / HB27) OX=262724 GN=hemH PE=3 SV=1	317	8	8	9	9	8	6	7	8
C6SZ13	Oleosin OS=Glycine max OX=3847 GN=100306353 PE=2 SV=1	147	2	2	2	2	2	2	2	2
Binny_I02R03_000130_k99_456524_35	# 45717 # 46409 # 1 # ID=48_35;partial=00;start_type=ATG;rbs_motif=GGAGG;rbs_spacer=5-10bp;gc_cont=0.381	230	0	0	0	0	0	0	0	0
Binny_I14R02_000194_k99_320859_39	# 37116 # 38516 # 1 # ID=4_39;partial=00;start_type=ATG;rbs_motif=GGAGG;rbs_spacer=5-10bp;gc_cont=0.480	466	1	1	1	1	1	0	1	1
unbinned.fa_k99_899531_2	# 919 # 3327 # -1 # ID=32041_2;partial=00;start_type=ATG;rbs_motif=AGxAGG/AGGxGG;rbs_spacer=5-10bp;gc_cont=0.416	802	0	0	0	0	0	0	0	0
CHR_A0A2K3D001	ARS2 domain-containing protein OS=Chlamydomonas reinhardtii OX=3055 GN=CHLRE_13g575900v5 PE=3 SV=1	673	0	0	0	0	0	0	0	0
Ecoli_ACEA	Isocitrate lyase OS=Escherichia coli (strain K12) OX=83333 GN=aceA PE=1 SV=1	434	7	7	7	8	9	9	9	10
Metadecoder_251_k99_400483_80	# 79318 # 80604 # -1 # ID=39_80;partial=00;start_type=ATG;rbs_motif=AGGA;rbs_spacer=5-10bp;gc_cont=0.500	428	1	0	1	1	1	1	0	1
Semibin_659_k99_560272_12	# 17295 # 18779 # 1 # ID=32_12;partial=00;start_type=ATG;rbs_motif=TAA;rbs_spacer=15bp;gc_cont=0.587	494	2	2	2	2	2	1	2	2
Binny_I07R01_000342_k99_1067299_29	# 27917 # 28978 # 1 # ID=9_29;partial=00;start_type=ATG;rbs_motif=GGA/GAG/AGG;rbs_spacer=11-12bp;gc_cont=0.616	353	0	0	1	1	0	1	1	0
unbinned.fa_k99_161805_1	# 2 # 1942 # 1 # ID=12542_1;partial=10;start_type=Edge;rbs_motif=None;rbs_spacer=None;gc_cont=0.460	646	0	0	0	0	0	0	0	0
Semibin_591_k99_458282_15	# 15497 # 15688 # 1 # ID=32_15;partial=00;start_type=ATG;rbs_motif=TAAAAA;rbs_spacer=5bp;gc_cont=0.385	63	0	1	1	0	1	1	1	1
A0A3B5Y4C1	Protein kinase domain-containing protein OS=Triticum aestivum OX=4565 PE=4 SV=1	600	0	0	0	0	0	0	1	0
Metadecoder_203_k99_497865_68	# 83535 # 84821 # 1 # ID=14_68;partial=00;start_type=ATG;rbs_motif=None;rbs_spacer=None;gc_cont=0.474	428	0	0	0	0	0	0	0	0
K7L3K8	CG-1 domain-containing protein OS=Glycine max OX=3847 GN=100793970 PE=3 SV=1	921	0	0	0	0	0	0	0	0
unbinned.fa_k99_378806_7	# 3645 # 4364 # -1 # ID=11304_7;partial=00;start_type=ATG;rbs_motif=AGxAGG/AGGxGG;rbs_spacer=5-10bp;gc_cont=0.554	239	1	0	1	1	0	0	0	0
CHR_A0A2K3D5H1	EGF-like domain-containing protein OS=Chlamydomonas reinhardtii OX=3055 GN=CHLRE_12g561101v5 PE=3 SV=1	1384	0	0	0	0	0	0	0	0
A0A804Q017	Reticulon-like protein OS=Zea mays OX=4577 PE=4 SV=1	230	1	0	1	1	0	1	1	1
MOUSE_P58774	Tropomyosin beta chain OS=Mus musculus OX=10090 GN=Tpm2 PE=1 SV=1	284	1	0	0	0	1	1	1	0
Ecoli_RL1	50S ribosomal protein L1 OS=Escherichia coli (strain K12) OX=83333 GN=rplA PE=1 SV=2	234	13	14	15	16	14	13	15	16
Binny_I01R02_000454_k99_81085_2	# 531 # 782 # -1 # ID=14_2;partial=00;start_type=ATG;rbs_motif=AGGAGG;rbs_spacer=5-10bp;gc_cont=0.393	83	0	0	0	0	0	0	0	0
A0A804PH74	Myb/SANT-like domain-containing protein OS=Zea mays OX=4577 PE=4 SV=1	178	0	0	0	0	0	0	0	0
unbinned.fa_k99_767903_1	# 48 # 1685 # 1 # ID=46650_1;partial=00;start_type=ATG;rbs_motif=AGGAG/GGAGG;rbs_spacer=11-12bp;gc_cont=0.325	545	0	0	0	1	0	0	1	0
Binny_I01R02_000403_k99_796269_34	# 33589 # 36201 # -1 # ID=20_34;partial=00;start_type=ATG;rbs_motif=GGAGG;rbs_spacer=5-10bp;gc_cont=0.453	870	6	5	7	6	7	5	6	7
A0A341PMJ3	Histidine-containing phosphotransfer protein OS=Triticum aestivum OX=4565 PE=4 SV=1	152	1	1	1	1	1	1	1	1
Metabat2_260_k99_749111_8	# 6729 # 7082 # -1 # ID=125_8;partial=00;start_type=ATG;rbs_motif=AGGAG;rbs_spacer=5-10bp;gc_cont=0.460	117	0	0	0	0	0	0	0	0
Binny_I02R03_000130_k99_684222_2	# 708 # 1583 # 1 # ID=207_2;partial=00;start_type=ATG;rbs_motif=GGAG/GAGG;rbs_spacer=5-10bp;gc_cont=0.473	291	0	0	0	0	0	0	0	0
RL3841_Q1MBD7	Q1MBD7_RHIL3 Putative adenylate/guanylate cyclase OS=Rhizobium leguminosarum bv. viciae (strain 3841) GN=cyaA11 PE=4 SV=1	408	6	6	4	5	5	5	5	4
CHR_A8HPI1	Acetylglutamate kinase-like protein OS=Chlamydomonas reinhardtii OX=3055 GN=AGK1 PE=3 SV=1	340	7	7	7	7	5	7	5	5
unbinned.fa_k99_331312_15	# 15023 # 15493 # 1 # ID=39664_15;partial=00;start_type=ATG;rbs_motif=AGGAG;rbs_spacer=5-10bp;gc_cont=0.533	156	0	0	1	1	0	1	0	1
RL3841_Q1MFT7	Q1MFT7_RHIL3 Conserved hypothetical exported protein OS=Rhizobium leguminosarum bv. viciae (strain 3841) GN=RL2697 PE=4 SV=1	187	9	8	7	8	8	8	8	10
RL3841_Q1MBD0	Q1MBD0_RHIL3 Uncharacterized protein OS=Rhizobium leguminosarum bv. viciae (strain 3841) GN=RL4264 PE=4 SV=1	404	0	0	0	0	0	0	0	0
Tthermophilus_Q72JF4	tRNA (cytidine/uridine-2'-O-)-methyltransferase TrmJ OS=Thermus thermophilus (strain ATCC BAA-163 / DSM 7039 / HB27) OX=262724 GN=trmJ PE=3 SV=1	244	1	2	2	2	3	3	2	1
Tthermophilus_Q72KK8	Uncharacterized protein OS=Thermus thermophilus (strain ATCC BAA-163 / DSM 7039 / HB27) OX=262724 GN=TT_C0303 PE=4 SV=1	158	1	0	0	0	0	1	1	1
RL3841_Q1M8K9	Q1M8K9_RHIL3 Putative universal stress protein OS=Rhizobium leguminosarum bv. viciae (strain 3841) GN=pRL90047 PE=3 SV=1	277	9	8	9	9	8	7	8	8
I1KYF6	Beta-(1,2)-xylosyltransferase OS=Glycine max OX=3847 GN=100816008 PE=4 SV=1	503	1	1	1	1	0	1	1	1
unbinned.fa_k99_1076032_1	# 2 # 1030 # 1 # ID=28063_1;partial=10;start_type=Edge;rbs_motif=None;rbs_spacer=None;gc_cont=0.610	342	0	0	0	0	0	0	0	0
unbinned.fa_k99_644036_3	# 413 # 820 # 1 # ID=37738_3;partial=00;start_type=ATG;rbs_motif=AGGA;rbs_spacer=5-10bp;gc_cont=0.272	135	1	0	1	1	1	1	1	1
BTH_Q8A256	UDP-N-acetylmuramoylalanine--D-glutamate ligase OS=Bacteroides thetaiotaomicron (strain ATCC 29148 / DSM 2079 / JCM 5827 / CCUG 10774 / NCTC 10582 / VPI-5482 / E50) OX=226186 GN=murD PE=3 SV=2	444	2	2	1	1	2	2	2	2
MOUSE_B2RQY6	BC035947 protein OS=Mus musculus OX=10090 GN=BC035947 PE=1 SV=1	695	0	0	0	0	0	0	0	0
CHR_A0A2K3CRL8	Protein kinase domain-containing protein OS=Chlamydomonas reinhardtii OX=3055 GN=CHLRE_17g739250v5 PE=4 SV=1	742	0	0	0	0	0	0	0	0
A0A077S2C2	J domain-containing protein OS=Triticum aestivum OX=4565 GN=TRAES_3BF082500030CFD_c1 PE=4 SV=1	337	1	0	1	1	1	0	0	0
unbinned.fa_k99_340322_8	# 7836 # 8627 # -1 # ID=14715_8;partial=00;start_type=ATG;rbs_motif=GGAG/GAGG;rbs_spacer=5-10bp;gc_cont=0.391	263	0	0	0	0	0	0	0	0
BTH_Q8A9M3	Xylulose kinase (Xylulokinase) OS=Bacteroides thetaiotaomicron (strain ATCC 29148 / DSM 2079 / JCM 5827 / CCUG 10774 / NCTC 10582 / VPI-5482 / E50) OX=226186 GN=BT_0792 PE=4 SV=1	497	3	3	3	4	2	2	3	3
unbinned.fa_k99_537699_4	# 2212 # 2760 # 1 # ID=14703_4;partial=01;start_type=ATG;rbs_motif=AGGAG;rbs_spacer=5-10bp;gc_cont=0.627	183	0	0	0	0	0	0	0	0
unbinned.fa_k99_861211_1	# 2 # 2269 # -1 # ID=38113_1;partial=10;start_type=ATG;rbs_motif=AGGAG;rbs_spacer=5-10bp;gc_cont=0.560	756	2	3	4	3	3	2	4	2
Metabat2_258_k99_67413_106	# 121312 # 122631 # 1 # ID=25_106;partial=00;start_type=ATG;rbs_motif=AGxAGG/AGGxGG;rbs_spacer=5-10bp;gc_cont=0.515	439	1	1	1	1	1	1	1	1
unbinned.fa_k99_76604_104	# 70491 # 71240 # -1 # ID=48455_104;partial=00;start_type=ATG;rbs_motif=3Base/5BMM;rbs_spacer=13-15bp;gc_cont=0.573	249	0	0	0	0	0	0	0	0
unbinned.fa_k99_412845_1	# 3 # 4091 # 1 # ID=48924_1;partial=11;start_type=Edge;rbs_motif=None;rbs_spacer=None;gc_cont=0.488	1363	0	0	0	0	0	0	0	0
Metadecoder_286_k99_210174_60	# 58696 # 59949 # 1 # ID=47_60;partial=00;start_type=ATG;rbs_motif=AGGAG;rbs_spacer=5-10bp;gc_cont=0.470	417	0	0	0	0	0	0	0	0
Metadecoder_203_k99_623494_137	# 157542 # 160250 # 1 # ID=28_137;partial=00;start_type=ATG;rbs_motif=AGGA;rbs_spacer=5-10bp;gc_cont=0.535	902	0	1	1	0	0	1	0	0
Metabat2_21_k99_98068_15	# 16785 # 18155 # -1 # ID=65_15;partial=00;start_type=ATG;rbs_motif=GGA/GAG/AGG;rbs_spacer=5-10bp;gc_cont=0.495	456	0	0	0	0	0	0	0	0
unbinned.fa_k99_1028665_34	# 36088 # 37440 # -1 # ID=6845_34;partial=00;start_type=ATG;rbs_motif=AGGAGG;rbs_spacer=5-10bp;gc_cont=0.392	450	0	0	0	0	1	1	0	1
Ecoli_YDJL	Uncharacterized zinc-type alcohol dehydrogenase-like protein YdjL OS=Escherichia coli (strain K12) OX=83333 GN=ydjL PE=3 SV=1	358	0	1	0	0	0	1	1	1
unbinned.fa_k99_694150_26	# 26276 # 28093 # 1 # ID=9579_26;partial=00;start_type=ATG;rbs_motif=AGGAGG;rbs_spacer=5-10bp;gc_cont=0.498	605	0	0	0	0	0	0	0	0
unbinned.fa_k99_61954_20	# 24839 # 25786 # -1 # ID=9002_20;partial=00;start_type=ATG;rbs_motif=AGGAG;rbs_spacer=5-10bp;gc_cont=0.513	315	0	0	0	0	0	0	0	0
CHR_A8I459	Acetylornithine deacetylase OS=Chlamydomonas reinhardtii OX=3055 GN=AOD1 PE=4 SV=1	437	0	0	0	0	0	0	0	0
unbinned.fa_k99_1039520_11	# 10359 # 12563 # 1 # ID=35736_11;partial=00;start_type=ATG;rbs_motif=GGAG/GAGG;rbs_spacer=5-10bp;gc_cont=0.552	734	2	3	3	2	1	3	2	2
Maxbin2_025_k99_59245_13	# 14643 # 16112 # 1 # ID=1_13;partial=00;start_type=ATG;rbs_motif=AGGAGG;rbs_spacer=5-10bp;gc_cont=0.502	489	1	0	1	1	1	0	1	1
Semibin_420_k99_80781_37	# 40742 # 42178 # -1 # ID=4_37;partial=00;start_type=ATG;rbs_motif=AAA;rbs_spacer=10bp;gc_cont=0.553	478	13	13	12	15	12	14	14	14
unbinned.fa_k99_71360_14	# 13026 # 15344 # 1 # ID=36538_14;partial=01;start_type=ATG;rbs_motif=AGGAGG;rbs_spacer=5-10bp;gc_cont=0.654	773	5	5	6	6	6	6	6	6
unbinned.fa_k99_620215_2	# 233 # 1669 # 1 # ID=24849_2;partial=00;start_type=ATG;rbs_motif=AGGA;rbs_spacer=5-10bp;gc_cont=0.580	478	1	1	1	1	1	0	0	1
Metadecoder_207sub_k99_479838_39	# 40946 # 42280 # -1 # ID=27_39;partial=00;start_type=ATG;rbs_motif=AGGAGG;rbs_spacer=5-10bp;gc_cont=0.529	444	3	2	3	2	2	2	3	3
unbinned.fa_k99_445160_1	# 3 # 3698 # 1 # ID=28725_1;partial=11;start_type=Edge;rbs_motif=None;rbs_spacer=None;gc_cont=0.557	1232	24	22	19	24	21	21	23	27
Binny_I15R03_000008_k99_347385_21	# 27594 # 31634 # -1 # ID=119_21;partial=00;start_type=ATG;rbs_motif=GGAGG;rbs_spacer=5-10bp;gc_cont=0.465	1346	0	0	0	0	0	0	0	0
A0A3B6QEU0	Uncharacterized protein OS=Triticum aestivum OX=4565 PE=4 SV=1	153	1	1	1	0	1	0	0	1
Binny_I01R01_000061_k99_1023122_12	# 18774 # 21587 # 1 # ID=87_12;partial=00;start_type=ATG;rbs_motif=AGGAG;rbs_spacer=3-4bp;gc_cont=0.574	937	1	1	1	1	1	1	1	1
unbinned.fa_k99_573566_33	# 34653 # 35195 # -1 # ID=3574_33;partial=00;start_type=ATG;rbs_motif=AGGA;rbs_spacer=5-10bp;gc_cont=0.451	180	0	0	0	0	1	0	0	0
Ecoli_YCAO	Ribosomal protein S12 methylthiotransferase accessory factor YcaO OS=Escherichia coli (strain K12) OX=83333 GN=ycaO PE=1 SV=2	586	1	1	1	1	2	2	2	2
RL3841_Q1MC44	Q1MC44_RHIL3 Putative 6-phosphogluconate dehydrogenase, decarboxylating OS=Rhizobium leguminosarum bv. viciae (strain 3841) GN=gntZ PE=4 SV=1	390	2	2	2	2	1	1	1	1
unbinned.fa_k99_852788_29	# 36290 # 37759 # -1 # ID=14343_29;partial=00;start_type=ATG;rbs_motif=None;rbs_spacer=None;gc_cont=0.546	489	2	3	3	3	5	2	2	4
A0A0R0I5Z8	Lactoylglutathione lyase OS=Glycine max OX=3847 GN=GLYMA_09G004300 PE=3 SV=1	324	3	2	3	3	3	2	3	2
RLVF39_003545339.1;RL3841_Q1MLP2	septum formation inhibitor Maf [Rhizobium leguminosarum];Y617_RHIL3 Maf-like protein RL0617 OS=Rhizobium leguminosarum bv. viciae (strain 3841) GN=RL0617 PE=3 SV=1	206	3	2	3	2	4	3	3	2
Binny_I01R01_000147_k99_769120_8	# 6342 # 7520 # -1 # ID=165_8;partial=00;start_type=ATG;rbs_motif=AGGAG;rbs_spacer=5-10bp;gc_cont=0.420	392	0	0	0	0	0	0	0	0
CHR_A0A2K3D965	Uncharacterized protein OS=Chlamydomonas reinhardtii OX=3055 GN=CHLRE_10g420800v5 PE=4 SV=1	2784	1	1	1	1	1	1	1	1
unbinned.fa_k99_142772_5	# 3047 # 4393 # -1 # ID=14008_5;partial=00;start_type=ATG;rbs_motif=AGGAGG;rbs_spacer=5-10bp;gc_cont=0.586	448	0	0	0	0	0	0	0	0
unbinned.fa_k99_1040954_1	# 2 # 1075 # 1 # ID=38634_1;partial=10;start_type=Edge;rbs_motif=None;rbs_spacer=None;gc_cont=0.572	357	0	0	0	0	0	0	0	0
Binny_I02R03_000130_k99_666486_2	# 416 # 3049 # -1 # ID=222_2;partial=00;start_type=ATG;rbs_motif=GGAG/GAGG;rbs_spacer=5-10bp;gc_cont=0.494	877	1	1	1	1	2	2	2	1
unbinned.fa_k99_205769_1	# 217 # 1155 # 1 # ID=23652_1;partial=00;start_type=ATG;rbs_motif=GGAG/GAGG;rbs_spacer=5-10bp;gc_cont=0.614	312	1	1	1	1	1	1	1	1
Metadecoder_294_k99_756285_14	# 14451 # 15449 # 1 # ID=14_14;partial=00;start_type=ATG;rbs_motif=None;rbs_spacer=None;gc_cont=0.325	332	0	0	0	0	0	0	0	0
Semibin_220sub_k99_569066_18	# 25258 # 25623 # 1 # ID=91_18;partial=00;start_type=ATG;rbs_motif=GGAGG;rbs_spacer=5-10bp;gc_cont=0.481	121	0	0	0	0	0	0	0	0
Semibin_591_k99_345460_8	# 6660 # 9908 # -1 # ID=77_8;partial=00;start_type=ATG;rbs_motif=None;rbs_spacer=None;gc_cont=0.471	1082	0	0	0	0	0	0	0	0
A0A804LXR4	SET domain-containing protein OS=Zea mays OX=4577 PE=4 SV=1	509	0	0	0	0	0	0	0	0
BTH_Q8A9P4	1,4-alpha-glucan branching enzyme OS=Bacteroides thetaiotaomicron (strain ATCC 29148 / DSM 2079 / JCM 5827 / CCUG 10774 / NCTC 10582 / VPI-5482 / E50) OX=226186 GN=BT_0771 PE=3 SV=1	670	2	4	3	5	5	4	4	4
unbinned.fa_k99_300795_26	# 34010 # 35509 # 1 # ID=14543_26;partial=00;start_type=ATG;rbs_motif=GGAGG;rbs_spacer=5-10bp;gc_cont=0.345	499	1	1	1	1	1	1	1	1
CHR_A8I297	Eukaryotic translation initiation factor 5A OS=Chlamydomonas reinhardtii OX=3055 GN=EIF5A PE=3 SV=1	165	0	0	0	0	0	0	0	0
CHR_A0A2K3DME4	Uncharacterized protein OS=Chlamydomonas reinhardtii OX=3055 GN=CHLRE_06g257300v5 PE=4 SV=1	862	1	0	1	1	0	0	1	0
A0A077RS03	Neprosin domain-containing protein OS=Triticum aestivum OX=4565 GN=TRAES_3BF010400470CFD_c1 PE=4 SV=1	407	0	0	0	0	0	0	0	0
unbinned.fa_k99_1070095_1	# 380 # 3796 # 1 # ID=13472_1;partial=01;start_type=ATG;rbs_motif=AGGAGG;rbs_spacer=5-10bp;gc_cont=0.293	1139	0	0	0	0	0	0	0	0
Metadecoder_323_k99_900567_131	# 104365 # 107115 # 1 # ID=28_131;partial=00;start_type=ATG;rbs_motif=AGGAG;rbs_spacer=5-10bp;gc_cont=0.334	916	0	0	0	0	0	0	0	0
Semibin_373sub_k99_185615_43	# 47731 # 50694 # -1 # ID=35_43;partial=00;start_type=ATG;rbs_motif=AGGAGG;rbs_spacer=3-4bp;gc_cont=0.607	987	1	0	1	1	1	1	0	1
Semibin_591_k99_365194_50	# 66026 # 66862 # -1 # ID=76_50;partial=00;start_type=ATG;rbs_motif=AACAA;rbs_spacer=10bp;gc_cont=0.521	278	0	0	0	0	0	0	0	0
K7KHU8	AMP-dependent synthetase/ligase domain-containing protein OS=Glycine max OX=3847 GN=102662250 PE=4 SV=1	646	0	0	0	0	0	0	0	0
BTH_Q8A5W4	Lysine--tRNA ligase OS=Bacteroides thetaiotaomicron (strain ATCC 29148 / DSM 2079 / JCM 5827 / CCUG 10774 / NCTC 10582 / VPI-5482 / E50) OX=226186 GN=lysS PE=3 SV=1	576	16	15	13	15	13	14	15	15
unbinned.fa_k99_885488_30	# 31824 # 33077 # -1 # ID=44498_30;partial=00;start_type=TTG;rbs_motif=AGGAG;rbs_spacer=5-10bp;gc_cont=0.388	417	7	7	5	6	7	6	7	7
RL3841_Q1MB48	Q1MB48_RHIL3 Putative DNAJ chaperone family protein OS=Rhizobium leguminosarum bv. viciae (strain 3841) GN=RL4350 PE=4 SV=1	205	0	0	0	0	0	0	0	0
CHR_A8IQ05	Succinate--CoA ligase [ADP-forming] subunit beta, mitochondrial OS=Chlamydomonas reinhardtii OX=3055 GN=SCLB1a|SCLB1b PE=3 SV=1	421	7	6	5	4	6	7	5	5
Semibin_49sub_k99_79640_1	# 3 # 1376 # -1 # ID=10_1;partial=10;start_type=ATG;rbs_motif=GGAGG;rbs_spacer=5-10bp;gc_cont=0.616	458	0	0	0	0	0	0	0	0
CHR_A8JDL5	Peptidyl-prolyl cis-trans isomerase OS=Chlamydomonas reinhardtii OX=3055 GN=CYN20-3 PE=3 SV=1	200	2	3	3	3	5	3	4	2
unbinned.fa_k99_918437_2	# 536 # 1918 # 1 # ID=28694_2;partial=00;start_type=ATG;rbs_motif=AGGAG;rbs_spacer=5-10bp;gc_cont=0.657	460	1	1	1	1	1	1	1	1
unbinned.fa_k99_852788_35	# 43791 # 44816 # -1 # ID=14343_35;partial=00;start_type=ATG;rbs_motif=None;rbs_spacer=None;gc_cont=0.531	341	2	2	2	2	2	2	2	2
unbinned.fa_k99_865855_1	# 2 # 1801 # 1 # ID=48600_1;partial=11;start_type=Edge;rbs_motif=None;rbs_spacer=None;gc_cont=0.238	600	0	0	0	0	0	0	0	0
C0PB41	ATP-dependent RNA helicase OS=Zea mays OX=4577 GN=100382837 PE=2 SV=1	599	0	0	0	0	0	0	0	0
A0A0R0HEL8	Peptidyl-prolyl cis-trans isomerase OS=Glycine max OX=3847 GN=GLYMA_11G098700 PE=3 SV=1	172	0	0	0	0	0	0	0	0
Semibin_598_k99_489393_38	# 33052 # 35634 # -1 # ID=47_38;partial=00;start_type=ATG;rbs_motif=GGAGG;rbs_spacer=5-10bp;gc_cont=0.415	860	0	0	0	0	0	0	0	0
unbinned.fa_k99_250396_5	# 1965 # 3059 # 1 # ID=38551_5;partial=00;start_type=ATG;rbs_motif=AGGAGG;rbs_spacer=5-10bp;gc_cont=0.442	364	7	6	5	7	7	6	7	6
unbinned.fa_k99_865281_32	# 39516 # 40049 # 1 # ID=47275_32;partial=00;start_type=ATG;rbs_motif=AGGAGG;rbs_spacer=5-10bp;gc_cont=0.382	177	0	0	0	0	0	0	0	0
unbinned.fa_k99_437394_75	# 71472 # 72119 # -1 # ID=9317_75;partial=00;start_type=ATG;rbs_motif=AGGA/GGAG/GAGG;rbs_spacer=11-12bp;gc_cont=0.370	215	1	1	1	1	1	0	1	0
CHR_A0A2K3D849	Uncharacterized protein OS=Chlamydomonas reinhardtii OX=3055 GN=CHLRE_11g468359v5 PE=4 SV=1	704	3	5	4	3	4	1	1	1
unbinned.fa_k99_279288_20	# 14090 # 17077 # -1 # ID=10629_20;partial=01;start_type=Edge;rbs_motif=None;rbs_spacer=None;gc_cont=0.567	995	1	1	1	1	1	1	1	1
Metadecoder_286_k99_894410_2	# 1004 # 2353 # 1 # ID=30_2;partial=00;start_type=ATG;rbs_motif=AGxAGG/AGGxGG;rbs_spacer=5-10bp;gc_cont=0.484	449	0	0	0	0	0	0	0	0
unbinned.fa_k99_905905_7	# 6360 # 7580 # 1 # ID=46706_7;partial=00;start_type=ATG;rbs_motif=GGAG/GAGG;rbs_spacer=5-10bp;gc_cont=0.612	406	1	1	1	1	1	1	1	1
unbinned.fa_k99_65518_2	# 1997 # 4327 # 1 # ID=20137_2;partial=00;start_type=TTG;rbs_motif=AGxAGG/AGGxGG;rbs_spacer=5-10bp;gc_cont=0.427	776	1	1	1	1	1	1	1	1
MOUSE_Q99M73	Keratin, type II cuticular Hb4 OS=Mus musculus OX=10090 GN=Krt84 PE=2 SV=2	603	13	15	14	17	14	15	15	16
Binny_I14R03_000009_k99_838231_6	# 4966 # 6369 # 1 # ID=190_6;partial=01;start_type=ATG;rbs_motif=AGxAGG/AGGxGG;rbs_spacer=5-10bp;gc_cont=0.640	468	1	1	1	1	1	1	1	1
MOUSE_O08749	Dihydrolipoyl dehydrogenase, mitochondrial OS=Mus musculus OX=10090 GN=Dld PE=1 SV=2	509	1	1	1	0	1	0	0	0
unbinned.fa_k99_702680_17	# 16948 # 18537 # -1 # ID=30784_17;partial=00;start_type=ATG;rbs_motif=GGAG/GAGG;rbs_spacer=5-10bp;gc_cont=0.452	529	1	1	1	1	0	1	1	1
Metadecoder_323_k99_855747_139	# 129148 # 129588 # 1 # ID=20_139;partial=00;start_type=ATG;rbs_motif=AGGAGG;rbs_spacer=5-10bp;gc_cont=0.392	146	2	4	4	3	4	3	3	5
Semibin_44sub_k99_504739_10	# 11014 # 13266 # 1 # ID=79_10;partial=00;start_type=ATG;rbs_motif=GGAG/GAGG;rbs_spacer=5-10bp;gc_cont=0.550	750	2	1	2	2	1	2	2	1
Binny_I02R01_000017_k99_336485_1	# 1 # 4131 # -1 # ID=19_1;partial=10;start_type=ATG;rbs_motif=AGGAG;rbs_spacer=5-10bp;gc_cont=0.499	1377	0	0	0	0	0	0	0	0
unbinned.fa_k99_24153_2	# 665 # 2341 # -1 # ID=13348_2;partial=00;start_type=ATG;rbs_motif=AGxAGG/AGGxGG;rbs_spacer=5-10bp;gc_cont=0.492	558	0	0	0	0	0	0	0	0
unbinned.fa_k99_254309_32	# 23204 # 25390 # -1 # ID=47479_32;partial=00;start_type=TTG;rbs_motif=AGGAGG;rbs_spacer=5-10bp;gc_cont=0.538	728	1	1	1	1	1	1	1	1
unbinned.fa_k99_30011_40	# 38029 # 39234 # 1 # ID=29140_40;partial=00;start_type=ATG;rbs_motif=AGGAG;rbs_spacer=5-10bp;gc_cont=0.467	401	0	0	0	0	0	0	0	0
MOUSE_Q9Z104	SWI/SNF-related matrix-associated actin-dependent regulator of chromatin subfamily E member 1-related OS=Mus musculus OX=10090 GN=Hmg20b PE=1 SV=1	317	0	0	0	0	0	0	0	0
unbinned.fa_k99_978561_8	# 10264 # 11454 # -1 # ID=30687_8;partial=00;start_type=ATG;rbs_motif=AGGAG;rbs_spacer=5-10bp;gc_cont=0.536	396	0	0	0	0	0	0	0	0
BTH_Q8A8X5	SusC homolog OS=Bacteroides thetaiotaomicron (strain ATCC 29148 / DSM 2079 / JCM 5827 / CCUG 10774 / NCTC 10582 / VPI-5482 / E50) OX=226186 GN=BT_1042 PE=3 SV=1	1097	0	0	0	0	0	0	0	0
unbinned.fa_k99_615721_2	# 1409 # 3802 # -1 # ID=13063_2;partial=00;start_type=ATG;rbs_motif=GGAGG;rbs_spacer=5-10bp;gc_cont=0.381	797	0	0	0	0	0	0	0	0
Metadecoder_295_k99_639125_23	# 29736 # 30809 # -1 # ID=19_23;partial=00;start_type=ATG;rbs_motif=None;rbs_spacer=None;gc_cont=0.581	357	4	4	3	5	5	4	4	3
CHR_A8HP06	Succinate dehydrogenase [ubiquinone] flavoprotein subunit, mitochondrial OS=Chlamydomonas reinhardtii OX=3055 GN=SDH1 PE=3 SV=1	635	3	9	4	3	5	4	4	4
Ecoli_PTFBC	PTS system fructose-specific EIIB'BC component OS=Escherichia coli (strain K12) OX=83333 GN=fruA PE=1 SV=1	563	3	2	3	2	3	2	2	2
Semibin_299sub_k99_59019_58	# 63583 # 65328 # 1 # ID=132_58;partial=00;start_type=GTG;rbs_motif=GGAGG;rbs_spacer=5-10bp;gc_cont=0.467	581	1	0	0	0	1	0	1	1
CHR_A0A2K3DJ11	GPI mannosyltransferase 2 OS=Chlamydomonas reinhardtii OX=3055 GN=CHLRE_07g320650v5 PE=3 SV=1	678	0	0	0	0	0	1	0	0
Ecoli_CARB	Carbamoyl-phosphate synthase large chain OS=Escherichia coli (strain K12) OX=83333 GN=carB PE=1 SV=2	1073	13	5	7	10	22	24	20	24
RLVF39_011648886.1;RL3841_Q1M512	membrane protein [Rhizobium leguminosarum];Q1M512_RHIL3 Putative transmembrane protein OS=Rhizobium leguminosarum bv. viciae (strain 3841) GN=pRL120091 PE=4 SV=1	197	1	1	1	1	1	1	1	1
BTH_Q8A4N3	HIT family protein OS=Bacteroides thetaiotaomicron (strain ATCC 29148 / DSM 2079 / JCM 5827 / CCUG 10774 / NCTC 10582 / VPI-5482 / E50) OX=226186 GN=BT_2566 PE=4 SV=1	130	3	3	3	3	3	2	3	3
unbinned.fa_k99_116298_1	# 2 # 691 # 1 # ID=48132_1;partial=10;start_type=Edge;rbs_motif=None;rbs_spacer=None;gc_cont=0.226	229	1	0	1	0	0	0	0	0
unbinned.fa_k99_345828_74	# 74415 # 75719 # -1 # ID=30618_74;partial=00;start_type=ATG;rbs_motif=GGAG/GAGG;rbs_spacer=5-10bp;gc_cont=0.322	434	0	0	0	0	0	0	0	0
Binny_I01R02_000403_k99_633396_30	# 29973 # 31094 # -1 # ID=8_30;partial=00;start_type=ATG;rbs_motif=AGxAGG/AGGxGG;rbs_spacer=5-10bp;gc_cont=0.384	373	2	1	0	2	1	1	1	1
A0A3B6EI09	Uncharacterized protein OS=Triticum aestivum OX=4565 PE=4 SV=1	281	0	0	0	0	0	0	0	0
B6SYA2	Cytochrome P450 CYP81A1 OS=Zea mays OX=4577 GN=ZEAMMB73_Zm00001d012322 PE=2 SV=1	520	1	1	1	1	1	1	1	1
RLVF39_028742048.1	pyruvate dehydrogenase complex dihydrolipoamide acetyltransferase [Rhizobium leguminosarum]	453	15	13	13	14	15	17	15	13
A0A804R1I1	Tyrosine N-monooxygenase OS=Zea mays OX=4577 PE=3 SV=1	552	0	1	1	1	0	1	1	0
Semibin_51sub_k99_452524_1	# 3 # 2093 # 1 # ID=138_1;partial=10;start_type=Edge;rbs_motif=None;rbs_spacer=None;gc_cont=0.562	696	1	1	1	1	1	1	1	1
Ecoli_ENTF	Enterobactin synthase component F OS=Escherichia coli (strain K12) OX=83333 GN=entF PE=1 SV=3	1293	7	5	6	8	24	23	22	24
unbinned.fa_k99_36176_12	# 14186 # 14773 # 1 # ID=43957_12;partial=00;start_type=ATG;rbs_motif=GGAGG;rbs_spacer=5-10bp;gc_cont=0.629	195	0	0	0	0	0	0	0	0
Binny_I01R01_000777_k99_477172_191	# 198612 # 199187 # -1 # ID=11_191;partial=00;start_type=ATG;rbs_motif=AGGAGG;rbs_spacer=5-10bp;gc_cont=0.438	191	1	0	1	0	0	0	1	1
unbinned.fa_k99_654438_26	# 31465 # 33282 # -1 # ID=9762_26;partial=00;start_type=ATG;rbs_motif=AGGAG;rbs_spacer=5-10bp;gc_cont=0.300	605	0	0	0	0	0	0	0	0
Binny_I10R02_000105_k99_609366_6	# 6059 # 8041 # -1 # ID=201_6;partial=00;start_type=ATG;rbs_motif=AGGAGG;rbs_spacer=5-10bp;gc_cont=0.659	660	0	0	0	0	0	0	0	0
Semibin_675sub_k99_238195_157	# 143615 # 144142 # 1 # ID=5_157;partial=00;start_type=ATG;rbs_motif=AGGAGG;rbs_spacer=5-10bp;gc_cont=0.261	175	0	0	0	0	0	0	0	0
Semibin_420_k99_80781_76	# 89137 # 89961 # 1 # ID=4_76;partial=00;start_type=ATG;rbs_motif=AATAA;rbs_spacer=12bp;gc_cont=0.498	274	0	0	0	0	0	0	0	0
Binny_I01R03_000003_k99_795264_40	# 44859 # 48416 # 1 # ID=76_40;partial=00;start_type=ATG;rbs_motif=GGA/GAG/AGG;rbs_spacer=5-10bp;gc_cont=0.515	1185	1	1	2	2	1	2	1	2
unbinned.fa_k99_392393_4	# 1099 # 3192 # -1 # ID=44179_4;partial=01;start_type=Edge;rbs_motif=None;rbs_spacer=None;gc_cont=0.488	697	1	1	1	1	1	1	1	1
unbinned.fa_k99_922239_2	# 1695 # 2564 # -1 # ID=38320_2;partial=01;start_type=Edge;rbs_motif=None;rbs_spacer=None;gc_cont=0.590	289	0	0	0	0	0	0	0	0
unbinned.fa_k99_487668_2	# 1367 # 2284 # -1 # ID=39842_2;partial=00;start_type=ATG;rbs_motif=GGAGG;rbs_spacer=5-10bp;gc_cont=0.667	305	0	0	0	0	0	0	0	0
unbinned.fa_k99_436279_25	# 26091 # 27377 # 1 # ID=5592_25;partial=00;start_type=ATG;rbs_motif=AGGAGG;rbs_spacer=5-10bp;gc_cont=0.359	428	0	0	0	0	0	0	0	0
CHR_A0A2K3D9L8	WSC domain-containing protein OS=Chlamydomonas reinhardtii OX=3055 GN=CHLRE_10g427800v5 PE=4 SV=1	873	0	0	0	0	0	0	0	0
Metadecoder_327_k99_308128_13	# 13797 # 15785 # -1 # ID=29_13;partial=00;start_type=ATG;rbs_motif=AGGA;rbs_spacer=5-10bp;gc_cont=0.371	662	6	9	8	7	7	9	7	7
unbinned.fa_k99_857698_2	# 789 # 2582 # -1 # ID=28794_2;partial=01;start_type=Edge;rbs_motif=None;rbs_spacer=None;gc_cont=0.635	597	1	1	1	1	1	1	1	1
unbinned.fa_k99_123111_11	# 9579 # 12134 # 1 # ID=16145_11;partial=00;start_type=ATG;rbs_motif=AGGAG/GGAGG;rbs_spacer=11-12bp;gc_cont=0.547	851	1	1	0	0	1	1	1	1
Maxbin2_049sub_k99_1104256_1	# 2 # 1549 # 1 # ID=350_1;partial=10;start_type=Edge;rbs_motif=None;rbs_spacer=None;gc_cont=0.614	515	1	1	1	1	1	1	1	1
Binny_I14R01_000919_k99_358268_4	# 3633 # 4877 # 1 # ID=6_4;partial=00;start_type=ATG;rbs_motif=AGGA/GGAG/GAGG;rbs_spacer=11-12bp;gc_cont=0.381	414	2	2	2	2	2	2	2	2
unbinned.fa_k99_416983_2	# 1158 # 2525 # -1 # ID=6551_2;partial=00;start_type=ATG;rbs_motif=AGGA;rbs_spacer=5-10bp;gc_cont=0.384	455	1	1	1	1	1	1	1	1
Semibin_287_k99_43830_26	# 32203 # 33600 # -1 # ID=39_26;partial=00;start_type=ATG;rbs_motif=AGGAG/GGAGG;rbs_spacer=11-12bp;gc_cont=0.492	465	2	2	2	2	2	2	2	2
Tthermophilus_Q72IG9	Putative odidoreductase OS=Thermus thermophilus (strain ATCC BAA-163 / DSM 7039 / HB27) OX=262724 GN=TT_C1163 PE=3 SV=1	318	8	9	7	10	6	7	9	8
Metadecoder_323_k99_560133_60	# 60580 # 60933 # 1 # ID=19_60;partial=00;start_type=ATG;rbs_motif=GGAGG;rbs_spacer=5-10bp;gc_cont=0.280	117	0	0	0	0	0	0	0	0
Maxbin2_034sub_k99_102673_6	# 5857 # 6717 # -1 # ID=29_6;partial=00;start_type=ATG;rbs_motif=GGxGG;rbs_spacer=5-10bp;gc_cont=0.481	286	0	0	0	0	0	0	0	0
Metabat2_258_k99_592642_117	# 116312 # 116968 # -1 # ID=2_117;partial=00;start_type=ATG;rbs_motif=AGGAGG;rbs_spacer=5-10bp;gc_cont=0.533	218	1	1	1	1	1	1	1	1
Metadecoder_295_k99_46967_43	# 49599 # 50936 # -1 # ID=18_43;partial=00;start_type=ATG;rbs_motif=None;rbs_spacer=None;gc_cont=0.584	445	9	8	8	9	8	6	7	6
Semibin_287_k99_257749_57	# 60118 # 61404 # 1 # ID=9_57;partial=00;start_type=ATG;rbs_motif=AGGAG;rbs_spacer=5-10bp;gc_cont=0.452	428	0	1	1	1	1	1	1	1
unbinned.fa_k99_951094_4	# 1438 # 2268 # 1 # ID=11964_4;partial=00;start_type=GTG;rbs_motif=AGGAGG;rbs_spacer=5-10bp;gc_cont=0.418	276	0	1	1	1	1	1	1	1
Tthermophilus_Q72HC1	Probable dual-specificity RNA methyltransferase RlmN OS=Thermus thermophilus (strain ATCC BAA-163 / DSM 7039 / HB27) OX=262724 GN=rlmN PE=3 SV=1	355	2	3	3	3	3	4	3	3
CHR_A0A2K3DMB8	Uncharacterized protein OS=Chlamydomonas reinhardtii OX=3055 GN=CHLRE_06g255100v5 PE=4 SV=1	917	2	2	1	3	2	5	4	5
Semibin_33sub_k99_1048802_12	# 6791 # 8290 # 1 # ID=84_12;partial=00;start_type=ATG;rbs_motif=AGGA;rbs_spacer=5-10bp;gc_cont=0.205	499	0	0	0	0	0	0	0	0
unbinned.fa_k99_1073207_23	# 14341 # 15408 # 1 # ID=21467_23;partial=00;start_type=ATG;rbs_motif=AGGAGG;rbs_spacer=5-10bp;gc_cont=0.429	355	0	0	0	0	0	0	0	0
Tthermophilus_Q72K50	Pyruvate dehydrogenase E1 component beta subunit OS=Thermus thermophilus (strain ATCC BAA-163 / DSM 7039 / HB27) OX=262724 GN=TT_C0568 PE=4 SV=1	326	10	8	10	8	9	7	8	8
Metadecoder_295_k99_799180_15	# 27027 # 27554 # -1 # ID=25_15;partial=00;start_type=ATG;rbs_motif=None;rbs_spacer=None;gc_cont=0.540	175	1	0	0	1	1	1	0	1
Tthermophilus_Q72JU1	Methylmalonyl-CoA mutase large subunit OS=Thermus thermophilus (strain ATCC BAA-163 / DSM 7039 / HB27) OX=262724 GN=TT_C0677 PE=4 SV=1	551	15	16	11	12	10	10	12	8
Semibin_449_k99_573599_78	# 87247 # 88110 # -1 # ID=9_78;partial=00;start_type=ATG;rbs_motif=GGAGG;rbs_spacer=5-10bp;gc_cont=0.566	287	1	1	1	1	1	1	1	1
Binny_I07R01_000607_k99_241010_2	# 1952 # 4441 # -1 # ID=37_2;partial=00;start_type=ATG;rbs_motif=3Base/5BMM;rbs_spacer=13-15bp;gc_cont=0.518	829	0	0	0	0	0	0	0	0
Semibin_67sub_k99_38701_33	# 37450 # 38838 # 1 # ID=191_33;partial=00;start_type=ATG;rbs_motif=GGA/GAG/AGG;rbs_spacer=5-10bp;gc_cont=0.498	462	1	1	1	1	1	1	1	1
Binny_I01R02_000403_k99_164779_191	# 240572 # 241906 # -1 # ID=21_191;partial=00;start_type=ATG;rbs_motif=AGGAGG;rbs_spacer=5-10bp;gc_cont=0.400	444	1	1	1	0	1	1	1	0
unbinned.fa_k99_868846_7	# 5058 # 6926 # 1 # ID=926_7;partial=00;start_type=ATG;rbs_motif=AGGAGG;rbs_spacer=5-10bp;gc_cont=0.546	622	1	1	1	1	1	0	1	0
unbinned.fa_k99_932747_7	# 5949 # 7919 # 1 # ID=14501_7;partial=00;start_type=ATG;rbs_motif=AGGAG;rbs_spacer=5-10bp;gc_cont=0.375	656	1	1	1	1	1	1	1	1
Ecoli_LIVK	Leucine-specific-binding protein OS=Escherichia coli (strain K12) OX=83333 GN=livK PE=1 SV=2	369	2	1	2	3	5	6	4	7
Binny_I01R01_000394_k99_522212_6	# 4832 # 5467 # -1 # ID=44_6;partial=00;start_type=ATG;rbs_motif=GGAG/GAGG;rbs_spacer=5-10bp;gc_cont=0.283	211	0	0	0	0	0	0	0	0
Ecoli_KDSD	Arabinose 5-phosphate isomerase KdsD OS=Escherichia coli (strain K12) OX=83333 GN=kdsD PE=1 SV=1	328	1	1	1	1	1	1	1	1
Ecoli_SYN	Asparagine--tRNA ligase OS=Escherichia coli (strain K12) OX=83333 GN=asnS PE=1 SV=2	466	16	12	15	15	16	14	15	16
BTH_Q8A2E6	Acyl carrier protein OS=Bacteroides thetaiotaomicron (strain ATCC 29148 / DSM 2079 / JCM 5827 / CCUG 10774 / NCTC 10582 / VPI-5482 / E50) OX=226186 GN=acpP PE=3 SV=1	78	2	2	2	2	2	2	2	2
CHR_A0A2K3D338	Uncharacterized protein OS=Chlamydomonas reinhardtii OX=3055 GN=CHLRE_12g503500v5 PE=4 SV=1	888	0	1	1	0	0	1	0	0
BTH_Q8AB05	Pyrophosphate--fructose 6-phosphate 1-phosphotransferase OS=Bacteroides thetaiotaomicron (strain ATCC 29148 / DSM 2079 / JCM 5827 / CCUG 10774 / NCTC 10582 / VPI-5482 / E50) OX=226186 GN=pfp PE=3 SV=1	548	21	22	20	23	20	19	20	21
A0A3B6QID8	F-box domain-containing protein OS=Triticum aestivum OX=4565 PE=4 SV=1	648	0	0	0	0	0	0	0	0
CHR_A0A2K3DD80	Cilia- and flagella-associated protein 36 OS=Chlamydomonas reinhardtii OX=3055 GN=CHLRE_09g395250v5 PE=3 SV=1	485	0	0	0	0	1	0	0	0
CHR_A8IQY5	Cell wall protein pherophorin-C19 OS=Chlamydomonas reinhardtii OX=3055 GN=PHC19 PE=4 SV=1	383	0	0	0	0	0	0	0	0
MOUSE_Q8C547	HEAT repeat-containing protein 5B OS=Mus musculus OX=10090 GN=Heatr5b PE=1 SV=3	2070	1	1	1	1	1	1	1	1
unbinned.fa_k99_924225_18	# 14119 # 15096 # 1 # ID=42821_18;partial=00;start_type=ATG;rbs_motif=AGGAG;rbs_spacer=5-10bp;gc_cont=0.238	325	1	1	1	1	1	0	1	1
Binny_I02R01_000017_k99_268170_9	# 5590 # 6198 # 1 # ID=162_9;partial=00;start_type=GTG;rbs_motif=GGAG/GAGG;rbs_spacer=5-10bp;gc_cont=0.486	202	1	1	1	1	1	0	1	1
unbinned.fa_k99_831743_1	# 1 # 1149 # -1 # ID=8944_1;partial=10;start_type=ATG;rbs_motif=AGGAG;rbs_spacer=5-10bp;gc_cont=0.631	383	8	8	8	10	10	6	8	10
unbinned.fa_k99_115116_4	# 3028 # 4620 # -1 # ID=46142_4;partial=00;start_type=ATG;rbs_motif=3Base/5BMM;rbs_spacer=13-15bp;gc_cont=0.495	530	1	1	0	1	1	1	1	1
unbinned.fa_k99_293902_3	# 2642 # 3553 # -1 # ID=45553_3;partial=01;start_type=Edge;rbs_motif=None;rbs_spacer=None;gc_cont=0.640	303	1	1	1	1	1	1	0	0
A0A3B6C600	Importin N-terminal domain-containing protein OS=Triticum aestivum OX=4565 PE=4 SV=1	1123	0	0	0	0	0	0	0	0
RL3841_Q1MMG5;RLVF39_011650148.1	Q1MMG5_RHIL3 Peptide chain release factor 3 OS=Rhizobium leguminosarum bv. viciae (strain 3841) GN=prfC PE=3 SV=1;peptide chain release factor 3 [Rhizobium leguminosarum]	527	2	2	2	2	4	2	3	3
Tthermophilus_Q72IP6	Uncharacterized protein OS=Thermus thermophilus (strain ATCC BAA-163 / DSM 7039 / HB27) OX=262724 GN=TT_C1086 PE=4 SV=1	99	0	0	0	0	0	0	0	0
Metadecoder_327_k99_465289_55	# 52812 # 53879 # -1 # ID=30_55;partial=00;start_type=ATG;rbs_motif=AGGAGG;rbs_spacer=5-10bp;gc_cont=0.344	355	0	0	0	0	0	0	0	0
unbinned.fa_k99_198986_30	# 23709 # 25103 # 1 # ID=5236_30;partial=00;start_type=ATG;rbs_motif=AGGA/GGAG/GAGG;rbs_spacer=11-12bp;gc_cont=0.354	464	0	0	0	0	0	0	0	0
MOUSE_Q9R1E6	Ectonucleotide pyrophosphatase/phosphodiesterase family member 2 OS=Mus musculus OX=10090 GN=Enpp2 PE=1 SV=3	862	0	0	0	0	0	0	0	0
unbinned.fa_k99_144716_13	# 11314 # 12201 # -1 # ID=19493_13;partial=00;start_type=ATG;rbs_motif=AGGAGG;rbs_spacer=5-10bp;gc_cont=0.518	295	1	1	1	1	1	1	1	1
unbinned.fa_k99_1077788_13	# 12974 # 13846 # 1 # ID=31945_13;partial=00;start_type=TTG;rbs_motif=GGxGG;rbs_spacer=5-10bp;gc_cont=0.545	290	0	0	0	0	0	0	0	0
unbinned.fa_k99_383202_27	# 24028 # 25329 # -1 # ID=23158_27;partial=00;start_type=ATG;rbs_motif=AGGAG;rbs_spacer=5-10bp;gc_cont=0.638	433	13	12	11	11	14	10	14	13
Metabat2_260_k99_692955_8	# 6653 # 6961 # -1 # ID=14_8;partial=00;start_type=ATG;rbs_motif=GGAG/GAGG;rbs_spacer=5-10bp;gc_cont=0.521	102	0	0	0	0	0	0	0	0
Tthermophilus_Q72GD7	NADH-quinone oxidoreductase subunit J OS=Thermus thermophilus (strain ATCC BAA-163 / DSM 7039 / HB27) OX=262724 GN=TT_C1911 PE=3 SV=1	179	1	1	1	1	1	1	1	1
Metadecoder_304_k99_993999_6	# 5835 # 7592 # -1 # ID=22_6;partial=00;start_type=ATG;rbs_motif=AGGAG;rbs_spacer=5-10bp;gc_cont=0.382	585	1	3	2	0	3	2	2	2
A0A0R0FNS7	Uncharacterized protein OS=Glycine max OX=3847 GN=GLYMA_17G137500 PE=4 SV=1	344	0	0	0	0	0	0	0	0
Tthermophilus_Q72LG2	Alcohol dehydrogenase OS=Thermus thermophilus (strain ATCC BAA-163 / DSM 7039 / HB27) OX=262724 GN=TT_C0097 PE=4 SV=1	343	14	14	12	14	12	11	14	12
unbinned.fa_k99_798937_7	# 2927 # 3943 # -1 # ID=28780_7;partial=00;start_type=ATG;rbs_motif=AGGAG;rbs_spacer=5-10bp;gc_cont=0.437	338	1	1	1	1	1	1	1	1
Semibin_287_k99_1066216_76	# 91683 # 92183 # -1 # ID=3_76;partial=00;start_type=ATG;rbs_motif=GGA/GAG/AGG;rbs_spacer=5-10bp;gc_cont=0.481	166	2	2	2	2	1	2	1	1
CHR_A0A2K3D2N2	UBC core domain-containing protein OS=Chlamydomonas reinhardtii OX=3055 GN=CHLRE_12g510300v5 PE=4 SV=1	1430	0	0	0	0	0	0	0	0
RLVF39_011654483.1;RL3841_Q1M746	glucose dehydrogenase [Rhizobium leguminosarum];Q1M746_RHIL3 Ribitol dehydrogenase, determined experimentally to be required for growth on ribitol OS=Rhizobium leguminosarum bv. viciae (strain 3841) GN=rbtD1 PE=3 SV=1	242	1	1	0	1	1	1	0	0
A0A3B6EQ77	Uncharacterized protein OS=Triticum aestivum OX=4565 PE=4 SV=1	561	0	0	0	0	0	0	0	0
RL3841_Q1MH32	Q1MH32_RHIL3 Acetyltransferase component of pyruvate dehydrogenase complex OS=Rhizobium leguminosarum bv. viciae (strain 3841) GN=pdhC PE=3 SV=1	451	1	2	1	2	2	2	2	2
Metadecoder_146_k99_879569_1	# 206 # 1108 # 1 # ID=52_1;partial=00;start_type=ATG;rbs_motif=GGAG/GAGG;rbs_spacer=5-10bp;gc_cont=0.271	300	1	1	1	1	0	0	0	0
Tthermophilus_Q72KB8	UDP-galactopyranose mutase OS=Thermus thermophilus (strain ATCC BAA-163 / DSM 7039 / HB27) OX=262724 GN=TT_C0529 PE=3 SV=1	372	9	11	10	10	7	9	10	10
Metadecoder_212_k99_1041518_236	# 280147 # 282195 # 1 # ID=29_236;partial=00;start_type=ATG;rbs_motif=AGGAGG;rbs_spacer=5-10bp;gc_cont=0.551	682	0	0	0	0	0	0	0	0
Ecoli_KGUA	Guanylate kinase OS=Escherichia coli (strain K12) OX=83333 GN=gmk PE=1 SV=1	207	3	2	2	3	1	1	3	3
MOUSE_G3UZL7	H-2 class I histocompatibility antigen, TLA(B) alpha chain OS=Mus musculus OX=10090 GN=H2-T3 PE=1 SV=1	220	0	0	0	0	0	0	0	0
CHR_A0A2K3D530	Uncharacterized protein OS=Chlamydomonas reinhardtii OX=3055 GN=CHLRE_12g534900v5 PE=4 SV=1	937	2	2	2	2	1	2	1	1
CHR_A0A2K3DPS8	SET domain-containing protein OS=Chlamydomonas reinhardtii OX=3055 GN=CHLRE_06g283200v5 PE=4 SV=1	335	1	2	1	0	0	1	1	1
BTH_Q8A6K2	Protease IV OS=Bacteroides thetaiotaomicron (strain ATCC 29148 / DSM 2079 / JCM 5827 / CCUG 10774 / NCTC 10582 / VPI-5482 / E50) OX=226186 GN=BT_1879 PE=3 SV=1	592	2	3	1	2	2	1	3	3
I1M561	Carbohydrate kinase PfkB domain-containing protein OS=Glycine max OX=3847 GN=100814192 PE=3 SV=1	331	1	1	2	2	1	3	1	3
Maxbin2_011_k99_755444_66	# 63403 # 66558 # -1 # ID=14_66;partial=00;start_type=ATG;rbs_motif=AGGA;rbs_spacer=5-10bp;gc_cont=0.475	1051	0	0	0	0	0	0	0	0
Semibin_865_k99_183512_16	# 16824 # 20672 # -1 # ID=29_16;partial=01;start_type=Edge;rbs_motif=None;rbs_spacer=None;gc_cont=0.486	1282	2	2	3	2	2	2	3	3
Tthermophilus_Q72K09	Transcriptional regulator, tetR family OS=Thermus thermophilus (strain ATCC BAA-163 / DSM 7039 / HB27) OX=262724 GN=tetR PE=4 SV=1	203	0	0	0	1	1	0	1	1
Semibin_33sub_k99_635579_10	# 7485 # 8345 # 1 # ID=120_10;partial=00;start_type=ATG;rbs_motif=None;rbs_spacer=None;gc_cont=0.256	286	0	0	0	0	0	0	0	0
Binny_I01R01_000061_k99_970517_2	# 835 # 4602 # -1 # ID=23_2;partial=00;start_type=ATG;rbs_motif=AGGA/GGAG/GAGG;rbs_spacer=11-12bp;gc_cont=0.597	1255	0	0	0	0	0	0	0	0
unbinned.fa_k99_242978_79	# 111644 # 112783 # 1 # ID=20010_79;partial=00;start_type=ATG;rbs_motif=GGA/GAG/AGG;rbs_spacer=11-12bp;gc_cont=0.472	379	1	0	0	0	0	0	1	0
Semibin_659_k99_560272_7	# 12345 # 12935 # 1 # ID=32_7;partial=00;start_type=ATG;rbs_motif=None;rbs_spacer=None;gc_cont=0.575	196	2	1	2	2	2	1	2	2
Metadecoder_323_k99_643773_7	# 5592 # 6203 # 1 # ID=32_7;partial=00;start_type=ATG;rbs_motif=AGGA;rbs_spacer=5-10bp;gc_cont=0.299	203	0	0	0	0	0	0	0	0
I1JM37	Metallothionein-like protein OS=Glycine max OX=3847 GN=GLYMA_03G082100 PE=3 SV=1	73	0	0	0	0	0	0	0	0
CHR_A8IRT2	Small rab-related GTPase OS=Chlamydomonas reinhardtii OX=3055 GN=RABA1 PE=4 SV=1	216	5	5	3	6	5	5	3	5
Tthermophilus_Q72KG0	Transcriptional repressor smtB OS=Thermus thermophilus (strain ATCC BAA-163 / DSM 7039 / HB27) OX=262724 GN=smtB PE=4 SV=1	123	2	1	0	0	2	1	2	2
unbinned.fa_k99_78811_38	# 47774 # 48892 # 1 # ID=50805_38;partial=00;start_type=ATG;rbs_motif=AGGA;rbs_spacer=5-10bp;gc_cont=0.444	372	0	0	0	0	0	0	0	0
Binny_I01R02_000525_k99_630058_37	# 39475 # 41229 # -1 # ID=45_37;partial=00;start_type=ATG;rbs_motif=AGGAGG;rbs_spacer=5-10bp;gc_cont=0.470	584	0	0	0	0	0	0	0	0
Metadecoder_256_k99_389166_13	# 11323 # 11826 # -1 # ID=43_13;partial=00;start_type=ATG;rbs_motif=GGAG/GAGG;rbs_spacer=5-10bp;gc_cont=0.246	167	0	0	0	0	0	0	0	0
unbinned.fa_k99_987926_57	# 65497 # 67086 # -1 # ID=2956_57;partial=00;start_type=ATG;rbs_motif=AGGAG;rbs_spacer=5-10bp;gc_cont=0.360	529	1	1	1	0	1	0	1	1
C6TCZ5	Jasmonate ZIM domain-containing protein 1 OS=Glycine max OX=3847 GN=JAZ1 PE=1 SV=1	232	0	0	0	0	0	0	0	0
A0A3B6NJS3	Uncharacterized protein OS=Triticum aestivum OX=4565 PE=4 SV=1	828	0	0	0	0	0	0	0	0
RL3841_Q1M5V8;RLVF39_011655164.1	Q1M5V8_RHIL3 Uncharacterized protein OS=Rhizobium leguminosarum bv. viciae (strain 3841) GN=pRL110428 PE=4 SV=1;sugar phosphate isomerase [Rhizobium leguminosarum]	286	0	0	1	1	0	1	0	0
RL3841_Q1M5E6	Q1M5E6_RHIL3 Uncharacterized protein OS=Rhizobium leguminosarum bv. viciae (strain 3841) GN=pRL110590 PE=4 SV=1	538	0	0	1	1	0	1	0	1
Binny_I01R02_000403_k99_311609_29	# 33641 # 34336 # -1 # ID=34_29;partial=00;start_type=ATG;rbs_motif=AGGAGG;rbs_spacer=5-10bp;gc_cont=0.425	231	6	6	6	7	6	5	7	6
unbinned.fa_k99_646546_3	# 1735 # 3135 # -1 # ID=43283_3;partial=00;start_type=ATG;rbs_motif=AGGAGG;rbs_spacer=5-10bp;gc_cont=0.507	466	1	1	1	1	1	0	1	1
unbinned.fa_k99_324195_5	# 3991 # 5289 # -1 # ID=22887_5;partial=00;start_type=ATG;rbs_motif=AGGAG;rbs_spacer=5-10bp;gc_cont=0.396	432	22	20	19	22	21	20	21	23
A0A0R0FMF5	Protein LURP-one-related 15 OS=Glycine max OX=3847 GN=GLYMA_16G070000 PE=3 SV=1	244	0	0	0	0	0	0	0	0
Semibin_44sub_k99_663981_7	# 6009 # 6956 # -1 # ID=82_7;partial=00;start_type=ATG;rbs_motif=AGxAGG/AGGxGG;rbs_spacer=5-10bp;gc_cont=0.530	315	3	3	2	3	3	1	3	2
Binny_I01R02_000437_k99_128525_64	# 62827 # 64797 # -1 # ID=52_64;partial=00;start_type=ATG;rbs_motif=AGGA;rbs_spacer=5-10bp;gc_cont=0.419	656	1	1	1	0	1	1	1	1
Q9SE94	Methylenetetrahydrofolate reductase (NADH) 1 OS=Zea mays OX=4577 PE=1 SV=1	593	0	0	0	0	0	0	0	0
Metadecoder_304_k99_560098_13	# 9518 # 10195 # 1 # ID=21_13;partial=00;start_type=ATG;rbs_motif=AGGA/GGAG/GAGG;rbs_spacer=11-12bp;gc_cont=0.404	225	1	1	1	1	1	0	1	1
unbinned.fa_k99_326312_51	# 59197 # 59823 # -1 # ID=28284_51;partial=00;start_type=ATG;rbs_motif=AGGAGG;rbs_spacer=5-10bp;gc_cont=0.485	208	10	10	10	12	11	9	11	12
unbinned.fa_k99_559357_9	# 7702 # 10431 # -1 # ID=19698_9;partial=00;start_type=ATG;rbs_motif=AGGAG/GGAGG;rbs_spacer=11-12bp;gc_cont=0.282	909	0	0	0	0	0	0	0	0
Metadecoder_251_k99_220425_18	# 16027 # 16800 # 1 # ID=30_18;partial=00;start_type=ATG;rbs_motif=AGxAGG/AGGxGG;rbs_spacer=11-12bp;gc_cont=0.536	257	0	0	0	0	0	0	0	0
unbinned.fa_k99_288028_1	# 2 # 1156 # 1 # ID=32277_1;partial=10;start_type=Edge;rbs_motif=None;rbs_spacer=None;gc_cont=0.510	384	19	16	20	20	16	18	18	19
unbinned.fa_k99_769483_2	# 831 # 1847 # 1 # ID=49812_2;partial=00;start_type=ATG;rbs_motif=GGAG/GAGG;rbs_spacer=5-10bp;gc_cont=0.501	338	0	1	0	0	1	1	1	1
unbinned.fa_k99_763708_2	# 513 # 887 # 1 # ID=37260_2;partial=01;start_type=ATG;rbs_motif=None;rbs_spacer=None;gc_cont=0.453	125	1	1	1	0	0	1	0	1
unbinned.fa_k99_488088_1	# 1 # 681 # 1 # ID=40602_1;partial=10;start_type=Edge;rbs_motif=None;rbs_spacer=None;gc_cont=0.410	226	0	0	0	0	0	0	0	0
Metabat2_21_k99_197688_18	# 15485 # 17494 # -1 # ID=3_18;partial=00;start_type=ATG;rbs_motif=AGGAGG;rbs_spacer=5-10bp;gc_cont=0.438	669	0	0	0	0	0	0	0	0
Tthermophilus_Q745V3	Hypothetical conserved protein OS=Thermus thermophilus (strain ATCC BAA-163 / DSM 7039 / HB27) OX=262724 GN=TT_P0204 PE=4 SV=1	264	1	1	1	0	1	0	0	0
Semibin_659_k99_957096_50	# 59038 # 59463 # 1 # ID=38_50;partial=00;start_type=ATG;rbs_motif=TAA;rbs_spacer=11bp;gc_cont=0.533	141	1	1	1	1	1	1	1	1
unbinned.fa_k99_257714_10	# 8140 # 10197 # 1 # ID=3495_10;partial=00;start_type=ATG;rbs_motif=AGGAG;rbs_spacer=5-10bp;gc_cont=0.256	685	0	0	0	0	0	0	0	0
A0A3B6N0F4	Uncharacterized protein OS=Triticum aestivum OX=4565 PE=3 SV=1	259	1	1	1	1	1	0	1	1
unbinned.fa_k99_300196_4	# 1944 # 5678 # -1 # ID=13071_4;partial=00;start_type=ATG;rbs_motif=GGAGG;rbs_spacer=5-10bp;gc_cont=0.524	1244	1	1	0	0	0	0	0	0
BTH_Q8AA66	UDP-glucose 6-dehydrogenase OS=Bacteroides thetaiotaomicron (strain ATCC 29148 / DSM 2079 / JCM 5827 / CCUG 10774 / NCTC 10582 / VPI-5482 / E50) OX=226186 GN=BT_0599 PE=3 SV=1	438	1	2	2	3	1	3	2	2
Binny_I01R03_000003_k99_991205_31	# 25617 # 26885 # 1 # ID=54_31;partial=00;start_type=ATG;rbs_motif=GGAG/GAGG;rbs_spacer=5-10bp;gc_cont=0.450	422	0	0	0	0	0	0	0	0
Semibin_659_k99_794829_15	# 15679 # 17247 # -1 # ID=25_15;partial=00;start_type=ATG;rbs_motif=TAA;rbs_spacer=10bp;gc_cont=0.562	522	1	2	1	2	1	1	1	1
Semibin_675sub_k99_154351_17	# 17316 # 18728 # 1 # ID=30_17;partial=00;start_type=ATG;rbs_motif=AGGAG;rbs_spacer=5-10bp;gc_cont=0.294	470	0	0	0	0	0	0	0	0
K7MM26	Helitron helicase-like domain-containing protein OS=Glycine max OX=3847 GN=GLYMA_17G168600 PE=4 SV=1	524	0	0	0	0	0	0	0	0
unbinned.fa_k99_4546_15	# 18895 # 20385 # 1 # ID=11947_15;partial=00;start_type=ATG;rbs_motif=AGGAGG;rbs_spacer=5-10bp;gc_cont=0.524	496	0	0	0	0	0	0	0	0
CHR_A0A2K3DJN8	CaMKII_AD domain-containing protein OS=Chlamydomonas reinhardtii OX=3055 GN=CHLRE_07g327350v5 PE=1 SV=1	178	1	2	1	1	1	0	1	1
Tthermophilus_Q72GJ3	Hypothetical conserved protein OS=Thermus thermophilus (strain ATCC BAA-163 / DSM 7039 / HB27) OX=262724 GN=TT_C1855 PE=4 SV=1	77	1	2	1	1	1	1	2	1
CHR_A0A2K3E4T5	Uncharacterized protein OS=Chlamydomonas reinhardtii OX=3055 GN=CHLRE_01g001300v5 PE=4 SV=1	5210	0	0	0	0	0	0	0	0
unbinned.fa_k99_1018037_5	# 2937 # 3380 # -1 # ID=30730_5;partial=00;start_type=ATG;rbs_motif=AGGA;rbs_spacer=5-10bp;gc_cont=0.369	147	0	0	0	0	0	0	0	0
CHR_A8IZS7	Predicted protein OS=Chlamydomonas reinhardtii OX=3055 GN=CHLRE_09g392500v5 PE=4 SV=1	340	3	2	2	2	1	2	2	2
unbinned.fa_k99_807493_12	# 10367 # 11053 # -1 # ID=49106_12;partial=00;start_type=GTG;rbs_motif=AGGA;rbs_spacer=5-10bp;gc_cont=0.505	228	0	0	0	0	0	0	0	0
unbinned.fa_k99_602903_2	# 460 # 1731 # 1 # ID=29077_2;partial=00;start_type=GTG;rbs_motif=GGA/GAG/AGG;rbs_spacer=5-10bp;gc_cont=0.441	423	1	1	1	1	1	1	1	1
RLVF39_011653560.1;RL3841_Q1MBN8	ornithine decarboxylase [Rhizobium leguminosarum];Q1MBN8_RHIL3 Putative lysine/ornithine decarboxylase OS=Rhizobium leguminosarum bv. viciae (strain 3841) GN=RL4156 PE=3 SV=1	377	0	0	0	0	0	0	0	0
Semibin_865_k99_763891_4	# 4155 # 4829 # -1 # ID=56_4;partial=00;start_type=ATG;rbs_motif=AGGAG;rbs_spacer=5-10bp;gc_cont=0.441	224	0	0	0	0	0	0	0	0
Binny_I07R01_000607_k99_171570_16	# 17898 # 18710 # -1 # ID=118_16;partial=00;start_type=ATG;rbs_motif=GGA/GAG/AGG;rbs_spacer=5-10bp;gc_cont=0.448	270	1	1	0	0	1	0	0	0
BTH_Q8A0H3	Uncharacterized protein OS=Bacteroides thetaiotaomicron (strain ATCC 29148 / DSM 2079 / JCM 5827 / CCUG 10774 / NCTC 10582 / VPI-5482 / E50) OX=226186 GN=BT_4048 PE=4 SV=1	373	3	1	2	1	2	3	2	2
unbinned.fa_k99_593605_1	# 33 # 1004 # 1 # ID=4656_1;partial=00;start_type=ATG;rbs_motif=AGGAGG;rbs_spacer=5-10bp;gc_cont=0.630	323	3	3	4	2	1	2	2	3
unbinned.fa_k99_554392_1	# 2 # 3127 # 1 # ID=5730_1;partial=10;start_type=Edge;rbs_motif=None;rbs_spacer=None;gc_cont=0.654	1041	0	0	0	0	0	0	0	0
unbinned.fa_k99_997292_41	# 44126 # 44893 # -1 # ID=30629_41;partial=00;start_type=ATG;rbs_motif=GGA/GAG/AGG;rbs_spacer=11-12bp;gc_cont=0.266	255	0	0	0	0	1	1	1	0
Semibin_220sub_k99_722735_32	# 35231 # 35923 # -1 # ID=67_32;partial=00;start_type=ATG;rbs_motif=AGGAGG;rbs_spacer=5-10bp;gc_cont=0.509	230	1	1	1	1	1	0	1	1
unbinned.fa_k99_440522_7	# 4820 # 5239 # -1 # ID=18095_7;partial=00;start_type=ATG;rbs_motif=AGGAG/GGAGG;rbs_spacer=11-12bp;gc_cont=0.607	139	0	0	0	0	0	0	0	0
MOUSE_Q3V0K9	Plastin-1 OS=Mus musculus OX=10090 GN=Pls1 PE=1 SV=1	630	6	6	3	6	5	5	6	5
unbinned.fa_k99_658711_1	# 27 # 1595 # 1 # ID=20727_1;partial=00;start_type=ATG;rbs_motif=GGAG/GAGG;rbs_spacer=5-10bp;gc_cont=0.663	522	1	2	2	1	1	1	2	2
Semibin_659_k99_660916_47	# 61341 # 62540 # -1 # ID=36_47;partial=00;start_type=ATG;rbs_motif=None;rbs_spacer=None;gc_cont=0.580	399	0	0	1	1	0	1	0	0
CHR_A0A2K3D0E7	Protein kinase domain-containing protein OS=Chlamydomonas reinhardtii OX=3055 GN=CHLRE_13g581850v5 PE=4 SV=1	648	0	0	0	0	0	0	0	0
MOUSE_Q5FW60	Major urinary protein 20 OS=Mus musculus OX=10090 GN=Mup20 PE=1 SV=1	181	21	22	23	22	24	20	22	21
CHR_A0A2K3DCA3	Uncharacterized protein OS=Chlamydomonas reinhardtii OX=3055 GN=CHLRE_10g466150v5 PE=4 SV=1	897	0	0	0	0	0	0	0	0
A0A3B6PNL2	Uncharacterized protein OS=Triticum aestivum OX=4565 PE=3 SV=1	550	0	0	0	0	0	0	0	0
MOUSE_Q8BFR4	N-acetylglucosamine-6-sulfatase OS=Mus musculus OX=10090 GN=Gns PE=1 SV=1	544	0	0	0	0	0	0	0	1
MOUSE_Q8C0P0	Serine/threonine-protein kinase greatwall OS=Mus musculus OX=10090 GN=Mastl PE=2 SV=2	865	0	0	0	0	0	0	0	0
unbinned.fa_k99_766566_3	# 2553 # 4016 # -1 # ID=43695_3;partial=00;start_type=ATG;rbs_motif=AGGAG/GGAGG;rbs_spacer=11-12bp;gc_cont=0.529	487	0	0	0	0	0	0	0	0
unbinned.fa_k99_1042187_4	# 1284 # 4028 # -1 # ID=41925_4;partial=00;start_type=ATG;rbs_motif=AGGAG/GGAGG;rbs_spacer=11-12bp;gc_cont=0.354	914	1	0	1	1	0	2	2	1
CHR_A8HPY0	NADP malic enzyme OS=Chlamydomonas reinhardtii OX=3055 GN=MME5 PE=3 SV=1	824	1	1	1	1	1	1	1	1
unbinned.fa_k99_417460_104	# 97064 # 97435 # -1 # ID=8374_104;partial=00;start_type=ATG;rbs_motif=AGGA;rbs_spacer=5-10bp;gc_cont=0.306	123	0	0	0	0	0	0	0	0
Ecoli_CODA	Cytosine deaminase OS=Escherichia coli (strain K12) OX=83333 GN=codA PE=1 SV=3	427	1	3	2	5	4	5	5	5
Tthermophilus_Q72I97	Nucleoid-associated protein TT_C1235 OS=Thermus thermophilus (strain ATCC BAA-163 / DSM 7039 / HB27) OX=262724 GN=TT_C1235 PE=3 SV=1	105	4	4	4	3	4	2	4	3
CHR_A0A2K3DHX3	Pribosyltran_N domain-containing protein OS=Chlamydomonas reinhardtii OX=3055 GN=CHLRE_08g378850v5 PE=3 SV=1	416	2	0	0	0	3	2	3	4
unbinned.fa_k99_100738_2	# 248 # 1147 # -1 # ID=7045_2;partial=00;start_type=ATG;rbs_motif=AGGA;rbs_spacer=5-10bp;gc_cont=0.291	299	0	0	1	1	1	0	0	1
Metadecoder_313_k99_773031_5	# 9716 # 12373 # -1 # ID=9_5;partial=00;start_type=ATG;rbs_motif=AGGAG;rbs_spacer=3-4bp;gc_cont=0.697	885	1	1	1	1	1	1	1	1
unbinned.fa_k99_979404_16	# 13503 # 14204 # -1 # ID=32695_16;partial=00;start_type=TTG;rbs_motif=AGGAG;rbs_spacer=5-10bp;gc_cont=0.272	233	1	1	1	0	0	1	1	1
Tthermophilus_Q72L05	Phosphoenolpyruvate carboxylase OS=Thermus thermophilus (strain ATCC BAA-163 / DSM 7039 / HB27) OX=262724 GN=ppc PE=3 SV=1	858	17	15	14	14	15	15	12	14
CHR_A8JHG4	Predicted protein OS=Chlamydomonas reinhardtii OX=3055 GN=TEF13 PE=4 SV=1	150	2	2	2	2	1	1	1	1
RL3841_Q1MIU0	Q1MIU0_RHIL3 dTDP-glucose 4,6-dehydratase OS=Rhizobium leguminosarum bv. viciae (strain 3841) GN=rffG PE=3 SV=1	351	1	1	1	1	1	1	1	1
Semibin_591_k99_577938_33	# 39994 # 41244 # -1 # ID=45_33;partial=00;start_type=ATG;rbs_motif=TAA;rbs_spacer=11bp;gc_cont=0.511	416	19	17	19	18	18	18	21	20
unbinned.fa_k99_1036345_1	# 294 # 1643 # 1 # ID=27673_1;partial=00;start_type=ATG;rbs_motif=GGA/GAG/AGG;rbs_spacer=5-10bp;gc_cont=0.571	449	1	1	1	1	1	1	1	1
unbinned.fa_k99_140014_7	# 1804 # 2550 # -1 # ID=5711_7;partial=00;start_type=ATG;rbs_motif=AGGAGG;rbs_spacer=5-10bp;gc_cont=0.527	248	0	0	0	0	0	0	0	0
CHR_A0A2K3DF63	Isochorismatase domain-containing protein OS=Chlamydomonas reinhardtii OX=3055 GN=CHLRE_09g403034v5 PE=3 SV=1	202	2	1	2	1	0	0	2	1
K7MAY6	RING-type domain-containing protein OS=Glycine max OX=3847 GN=100785882 PE=4 SV=1	553	1	1	0	0	1	0	0	1
Metadecoder_166_k99_278335_37	# 67395 # 68372 # 1 # ID=9_37;partial=00;start_type=ATG;rbs_motif=AGGAGG;rbs_spacer=5-10bp;gc_cont=0.425	325	0	0	0	0	0	0	0	0
CHR_A0A2K3E708	PKS_ER domain-containing protein OS=Chlamydomonas reinhardtii OX=3055 GN=CHLRE_01g035350v5 PE=4 SV=1	352	5	4	4	4	4	2	1	3
I1JC11	RING-type domain-containing protein OS=Glycine max OX=3847 GN=100794750 PE=4 SV=2	418	0	1	1	1	1	1	1	1
RLVF39_032993242.1	zinc-dependent alcohol dehydrogenase [Rhizobium leguminosarum]	360	1	1	0	0	1	0	1	0
unbinned.fa_k99_80043_4	# 2849 # 3316 # -1 # ID=2982_4;partial=00;start_type=ATG;rbs_motif=GGAGG;rbs_spacer=3-4bp;gc_cont=0.410	155	0	1	0	0	1	1	1	1
A0A077RP06	Uncharacterized protein OS=Triticum aestivum OX=4565 GN=TRAES_3BF060500380CFD_c1 PE=3 SV=1	512	0	0	0	0	0	0	0	0
CHR_A8IJ60	ATP-dependent Clp protease proteolytic subunit OS=Chlamydomonas reinhardtii OX=3055 GN=CLPP4 PE=3 SV=1	345	3	2	3	1	2	3	3	1
MOUSE_S0DHL8	Capping protein, Arp2/3 and myosin-I linker protein 2 OS=Mus musculus OX=10090 GN=Carmil2 PE=1 SV=1	1397	1	1	1	1	1	0	1	1
Metadecoder_234_k99_1009551_26	# 21712 # 22833 # -1 # ID=8_26;partial=00;start_type=ATG;rbs_motif=AGGAG;rbs_spacer=5-10bp;gc_cont=0.215	373	1	1	0	0	1	0	1	1
BTH_Q8A614	Aconitate hydratase A OS=Bacteroides thetaiotaomicron (strain ATCC 29148 / DSM 2079 / JCM 5827 / CCUG 10774 / NCTC 10582 / VPI-5482 / E50) OX=226186 GN=BT_2072 PE=4 SV=1	747	25	24	22	26	24	17	24	24
CHR_A0A2K3DHB0	Uncharacterized protein OS=Chlamydomonas reinhardtii OX=3055 GN=CHLRE_08g371650v5 PE=4 SV=1	253	0	0	0	0	0	0	0	0
Semibin_449_k99_105157_13	# 11583 # 12665 # -1 # ID=34_13;partial=00;start_type=ATG;rbs_motif=GGA/GAG/AGG;rbs_spacer=5-10bp;gc_cont=0.553	360	0	0	0	0	0	0	0	0
A0A804MGI8	Uncharacterized protein OS=Zea mays OX=4577 PE=4 SV=1	456	0	0	0	0	0	0	0	0
A0A1D6JW35	Chloride conductance regulatory protein ICln OS=Zea mays OX=4577 GN=ZEAMMB73_Zm00001d028425 PE=3 SV=1	261	0	1	1	0	1	1	1	0
Binny_I14R02_000194_k99_295379_23	# 32010 # 33296 # -1 # ID=25_23;partial=00;start_type=ATG;rbs_motif=AGGAG;rbs_spacer=5-10bp;gc_cont=0.520	428	0	0	0	0	0	0	0	0
unbinned.fa_k99_1034140_7	# 3060 # 3440 # 1 # ID=21709_7;partial=00;start_type=ATG;rbs_motif=AGGAGG;rbs_spacer=5-10bp;gc_cont=0.433	126	1	1	1	1	1	1	1	1
Metadecoder_323_k99_4257_4	# 4397 # 4819 # -1 # ID=6_4;partial=00;start_type=ATG;rbs_motif=AGGAGG;rbs_spacer=5-10bp;gc_cont=0.390	140	1	1	1	1	1	1	1	1
Semibin_67sub_k99_807551_22	# 21504 # 22712 # -1 # ID=194_22;partial=01;start_type=Edge;rbs_motif=None;rbs_spacer=None;gc_cont=0.506	402	0	0	0	0	0	0	0	0
Semibin_420_k99_1087078_66	# 73434 # 73703 # -1 # ID=3_66;partial=00;start_type=ATG;rbs_motif=AAA;rbs_spacer=13bp;gc_cont=0.541	89	1	1	1	1	0	1	1	1
unbinned.fa_k99_284594_1	# 2 # 4387 # -1 # ID=23852_1;partial=10;start_type=ATG;rbs_motif=AGGAGG;rbs_spacer=11-12bp;gc_cont=0.479	1462	1	1	1	0	0	0	0	0
BTH_Q8A858	Putative NADH dehydrogenase/NAD(P)H nitroreductase OS=Bacteroides thetaiotaomicron (strain ATCC 29148 / DSM 2079 / JCM 5827 / CCUG 10774 / NCTC 10582 / VPI-5482 / E50) OX=226186 GN=BT_1316 PE=4 SV=1	178	1	1	1	1	1	1	1	1
Semibin_220sub_k99_812676_11	# 9313 # 10176 # -1 # ID=23_11;partial=00;start_type=ATG;rbs_motif=GGAG/GAGG;rbs_spacer=5-10bp;gc_cont=0.483	287	1	0	1	0	0	0	0	0
A0A0R0I8J9	Uncharacterized protein OS=Glycine max OX=3847 GN=GLYMA_09G146000 PE=4 SV=1	288	0	0	0	0	0	0	0	0
unbinned.fa_k99_916489_65	# 41717 # 41947 # 1 # ID=24299_65;partial=00;start_type=ATG;rbs_motif=4Base/6BMM;rbs_spacer=13-15bp;gc_cont=0.325	76	0	0	0	0	0	0	0	0
Ecoli_LYSP	Lysine-specific permease OS=Escherichia coli (strain K12) OX=83333 GN=lysP PE=1 SV=5	489	0	0	0	0	1	1	0	1
unbinned.fa_k99_469862_11	# 11156 # 12322 # -1 # ID=43458_11;partial=00;start_type=ATG;rbs_motif=GGAG/GAGG;rbs_spacer=5-10bp;gc_cont=0.389	388	1	1	1	1	1	0	1	1
unbinned.fa_k99_731969_4	# 6970 # 8112 # -1 # ID=4671_4;partial=00;start_type=GTG;rbs_motif=AGGAGG;rbs_spacer=5-10bp;gc_cont=0.485	380	1	1	1	1	1	1	1	1
CHR_A0A172WYN8	Mac1 OS=Chlamydomonas reinhardtii OX=3055 GN=CHLRE_09g389615v5 PE=4 SV=1	982	1	1	1	1	1	1	1	1
A0A3B6ARU9	Pectate lyase OS=Triticum aestivum OX=4565 PE=3 SV=1	226	0	0	0	0	0	0	0	0
MOUSE_Q9QYH9	Tumor necrosis factor ligand superfamily member 14 OS=Mus musculus OX=10090 GN=Tnfsf14 PE=2 SV=1	239	1	1	1	1	1	1	1	1
unbinned.fa_k99_913471_1	# 3 # 251 # -1 # ID=15941_1;partial=10;start_type=TTG;rbs_motif=GGAG/GAGG;rbs_spacer=5-10bp;gc_cont=0.361	83	0	0	0	0	0	0	0	0
BTH_Q8A794	SusC homolog OS=Bacteroides thetaiotaomicron (strain ATCC 29148 / DSM 2079 / JCM 5827 / CCUG 10774 / NCTC 10582 / VPI-5482 / E50) OX=226186 GN=BT_1631 PE=3 SV=1	1119	0	0	0	0	0	0	0	0
Metadecoder_304_k99_794256_50	# 52117 # 52833 # 1 # ID=14_50;partial=00;start_type=ATG;rbs_motif=GGA/GAG/AGG;rbs_spacer=5-10bp;gc_cont=0.351	238	1	1	1	1	1	0	1	1
unbinned.fa_k99_254309_34	# 25943 # 26392 # -1 # ID=47479_34;partial=00;start_type=ATG;rbs_motif=AGGAGG;rbs_spacer=5-10bp;gc_cont=0.547	149	1	1	1	1	1	1	1	0
unbinned.fa_k99_204979_21	# 33776 # 34858 # 1 # ID=22087_21;partial=00;start_type=ATG;rbs_motif=AGGAG/GGAGG;rbs_spacer=11-12bp;gc_cont=0.549	360	0	0	0	0	0	0	0	0
Tthermophilus_Q746C5	Hypothetical conserved protein OS=Thermus thermophilus (strain ATCC BAA-163 / DSM 7039 / HB27) OX=262724 GN=TT_P0130 PE=4 SV=1	1795	0	0	0	1	0	0	0	0
Tthermophilus_Q72H89	Ribosomal RNA small subunit methyltransferase G OS=Thermus thermophilus (strain ATCC BAA-163 / DSM 7039 / HB27) OX=262724 GN=rsmG PE=3 SV=1	249	1	0	1	1	0	0	1	1
RL3841_Q1MND9;RLVF39_011649848.1	Q1MND9_RHIL3 Putative transmembrane protein OS=Rhizobium leguminosarum bv. viciae (strain 3841) GN=RL0018 PE=4 SV=1;membrane protein [Rhizobium leguminosarum]	144	2	2	2	2	2	2	2	2
Maxbin2_034sub_k99_33723_53	# 67221 # 68471 # 1 # ID=80_53;partial=00;start_type=ATG;rbs_motif=GGA/GAG/AGG;rbs_spacer=5-10bp;gc_cont=0.456	416	0	0	0	0	0	0	0	0
Semibin_504_k99_567951_263	# 303307 # 304089 # 1 # ID=28_263;partial=00;start_type=ATG;rbs_motif=AGxAGG/AGGxGG;rbs_spacer=5-10bp;gc_cont=0.492	260	0	0	0	0	0	0	0	0
Semibin_987_k99_78575_77	# 86688 # 87668 # 1 # ID=50_77;partial=00;start_type=ATG;rbs_motif=AGGAGG;rbs_spacer=5-10bp;gc_cont=0.345	326	0	0	0	0	0	0	0	0
CHR_A0A2K3E0N0	FAD_binding_3 domain-containing protein OS=Chlamydomonas reinhardtii OX=3055 GN=CHLRE_02g083450v5 PE=4 SV=1	667	1	1	1	1	1	0	1	1
unbinned.fa_k99_625176_8	# 7694 # 8194 # -1 # ID=37162_8;partial=00;start_type=ATG;rbs_motif=AGGAG;rbs_spacer=5-10bp;gc_cont=0.415	166	1	1	1	1	1	1	0	0
unbinned.fa_k99_140797_15	# 14484 # 15890 # 1 # ID=8732_15;partial=00;start_type=ATG;rbs_motif=AGGAGG;rbs_spacer=11-12bp;gc_cont=0.370	468	1	1	1	1	1	0	1	1
unbinned.fa_k99_581655_15	# 14905 # 16023 # 1 # ID=27453_15;partial=00;start_type=ATG;rbs_motif=GGAG/GAGG;rbs_spacer=5-10bp;gc_cont=0.621	372	0	0	0	0	0	0	0	0
unbinned.fa_k99_943945_5	# 6075 # 6746 # -1 # ID=42790_5;partial=01;start_type=Edge;rbs_motif=None;rbs_spacer=None;gc_cont=0.476	223	0	0	0	0	0	0	0	0
Binny_I01R01_000147_k99_398665_4	# 1974 # 2597 # 1 # ID=26_4;partial=00;start_type=TTG;rbs_motif=None;rbs_spacer=None;gc_cont=0.361	207	0	0	0	0	0	1	0	0
Semibin_449_k99_995069_12	# 10869 # 11846 # -1 # ID=41_12;partial=00;start_type=ATG;rbs_motif=AGGAG;rbs_spacer=5-10bp;gc_cont=0.511	325	1	1	1	1	1	0	1	1
Ecoli_DCUS	Sensor histidine kinase DcuS OS=Escherichia coli (strain K12) OX=83333 GN=dcuS PE=1 SV=1	543	0	0	0	0	0	0	0	0
unbinned.fa_k99_121467_7	# 8313 # 8870 # -1 # ID=11549_7;partial=00;start_type=ATG;rbs_motif=AGGAGG;rbs_spacer=5-10bp;gc_cont=0.360	185	1	1	0	1	2	2	2	2
Binny_I15R03_000008_k99_50273_1	# 189 # 950 # -1 # ID=112_1;partial=00;start_type=ATG;rbs_motif=AGGAG;rbs_spacer=5-10bp;gc_cont=0.490	253	0	0	0	0	0	0	0	0
Semibin_44sub_k99_943349_9	# 9171 # 10247 # -1 # ID=104_9;partial=00;start_type=ATG;rbs_motif=GGAG/GAGG;rbs_spacer=5-10bp;gc_cont=0.555	358	0	1	1	1	1	1	0	1
CHR_A0A2K3CQS9	26S proteasome non-ATPase regulatory subunit 1 homolog OS=Chlamydomonas reinhardtii OX=3055 GN=CHLRE_17g727950v5 PE=3 SV=1	1034	1	1	2	1	2	0	0	1
A0A3B6C2K4	Strictosidine synthase conserved region domain-containing protein OS=Triticum aestivum OX=4565 PE=3 SV=1	365	1	0	0	1	1	1	1	1
unbinned.fa_k99_65641_6	# 4278 # 5561 # -1 # ID=20710_6;partial=00;start_type=ATG;rbs_motif=3Base/5BMM;rbs_spacer=13-15bp;gc_cont=0.289	427	1	1	1	1	1	1	1	1
BTH_Q8AA42	UDP-glucose 4-epimerase OS=Bacteroides thetaiotaomicron (strain ATCC 29148 / DSM 2079 / JCM 5827 / CCUG 10774 / NCTC 10582 / VPI-5482 / E50) OX=226186 GN=BT_0623 PE=3 SV=1	344	10	8	9	8	9	7	10	10
unbinned.fa_k99_355196_16	# 12059 # 12571 # 1 # ID=50525_16;partial=00;start_type=ATG;rbs_motif=AGGAGG;rbs_spacer=5-10bp;gc_cont=0.404	170	1	0	1	0	1	0	1	0
RLVF39_003544329.1;RL3841_Q1MN36	ribosome maturation factor [Rhizobium leguminosarum];RIMP_RHIL3 Ribosome maturation factor RimP OS=Rhizobium leguminosarum bv. viciae (strain 3841) GN=rimP PE=3 SV=1	201	3	2	4	3	3	3	3	4
A0A3B6GWZ4	Peptidase A1 domain-containing protein OS=Triticum aestivum OX=4565 PE=3 SV=1	479	1	1	1	1	1	1	1	1
CHR_A0A2K3DTW6	Uncharacterized protein OS=Chlamydomonas reinhardtii OX=3055 GN=CHLRE_04g213251v5 PE=4 SV=1	219	0	0	0	0	0	0	0	0
unbinned.fa_k99_538284_15	# 11398 # 12723 # 1 # ID=16515_15;partial=00;start_type=ATG;rbs_motif=AGGA/GGAG/GAGG;rbs_spacer=11-12bp;gc_cont=0.259	441	1	1	0	0	1	1	0	1
unbinned.fa_k99_68376_4	# 3009 # 3584 # -1 # ID=28542_4;partial=00;start_type=GTG;rbs_motif=AGGAG;rbs_spacer=5-10bp;gc_cont=0.431	191	0	0	0	0	0	0	0	0
A0A0R0HPZ8	Uncharacterized protein OS=Glycine max OX=3847 GN=GLYMA_11G114700 PE=4 SV=1	135	0	0	0	0	0	0	0	0
MOUSE_A0A0G2JFQ4	Neurobeachin-like protein 2 OS=Mus musculus OX=10090 GN=Nbeal2 PE=1 SV=1	2716	1	0	0	1	0	0	0	0
D6C4Z9	HSP90-1 OS=Glycine max OX=3847 GN=100194423 PE=2 SV=1	702	6	7	6	6	6	4	7	7
CHR_A0A2K3DKP2	Uncharacterized protein OS=Chlamydomonas reinhardtii OX=3055 GN=CHLRE_07g341250v5 PE=4 SV=1	1600	1	1	0	0	1	1	1	1
CHR_A8IIP7	26S proteasome regulatory subunit OS=Chlamydomonas reinhardtii OX=3055 GN=RPT5 PE=3 SV=1	428	1	1	1	1	1	1	1	1
Metadecoder_195_k99_537716_14	# 11634 # 12914 # -1 # ID=29_14;partial=00;start_type=ATG;rbs_motif=GGAG/GAGG;rbs_spacer=5-10bp;gc_cont=0.295	426	0	0	0	0	0	0	0	0
Binny_I07R02_000053_k99_60834_2	# 1044 # 3203 # -1 # ID=29_2;partial=00;start_type=ATG;rbs_motif=3Base/5BMM;rbs_spacer=13-15bp;gc_cont=0.571	719	0	0	0	0	0	0	0	0
Binny_I01R03_000029_k99_139755_15	# 16973 # 17956 # 1 # ID=22_15;partial=00;start_type=ATG;rbs_motif=AGGAG;rbs_spacer=5-10bp;gc_cont=0.355	327	0	0	0	0	0	0	0	0
Semibin_287_k99_1087927_5	# 2209 # 3729 # -1 # ID=24_5;partial=00;start_type=ATG;rbs_motif=AGGAG;rbs_spacer=5-10bp;gc_cont=0.497	506	5	6	3	5	6	6	5	6
Metadecoder_323_k99_460853_43	# 40836 # 42437 # -1 # ID=15_43;partial=00;start_type=ATG;rbs_motif=AGGAG;rbs_spacer=5-10bp;gc_cont=0.333	533	4	4	5	5	4	4	5	5
Semibin_1006_k99_443249_5	# 2771 # 3982 # 1 # ID=29_5;partial=00;start_type=ATG;rbs_motif=3Base/5BMM;rbs_spacer=13-15bp;gc_cont=0.647	403	1	1	1	1	1	1	1	1
unbinned.fa_k99_1050624_5	# 4488 # 5738 # -1 # ID=13055_5;partial=00;start_type=ATG;rbs_motif=AGGAGG;rbs_spacer=5-10bp;gc_cont=0.628	416	0	0	0	0	0	0	0	0
CHR_A0A2K3DIU7	Uncharacterized protein OS=Chlamydomonas reinhardtii OX=3055 GN=CHLRE_07g318300v5 PE=4 SV=1	2272	1	1	1	1	1	0	1	1
A0A3B6TZH8	Uncharacterized protein OS=Triticum aestivum OX=4565 PE=3 SV=1	973	0	0	0	0	0	0	0	0
A0A3B6NMU7	Peptidase_S8 domain-containing protein OS=Triticum aestivum OX=4565 PE=3 SV=1	715	0	0	0	0	0	0	0	0
unbinned.fa_k99_389399_1	# 3 # 407 # -1 # ID=37642_1;partial=10;start_type=ATG;rbs_motif=AGGAGG;rbs_spacer=11-12bp;gc_cont=0.617	135	1	1	1	2	1	1	1	1
A0A804QHQ1	RuvB-like helicase OS=Zea mays OX=4577 PE=3 SV=1	269	0	0	0	0	0	0	0	0
unbinned.fa_k99_335604_2	# 1869 # 3269 # -1 # ID=222_2;partial=01;start_type=Edge;rbs_motif=None;rbs_spacer=None;gc_cont=0.512	466	1	1	1	0	1	1	1	0
Ecoli_FTSA	Cell division protein FtsA OS=Escherichia coli (strain K12) OX=83333 GN=ftsA PE=1 SV=1	420	3	5	4	3	5	2	4	3
RLVF39_011650499.1;RL3841_Q1MLB4	alpha-glucoside ABC transporter substrate-binding protein [Rhizobium leguminosarum];Q1MLB4_RHIL3 Abc transporter, substrate binding protein (Agr_c_1045p) OS=Rhizobium leguminosarum bv. viciae (strain 3841) GN=aglE PE=4 SV=1	453	9	10	9	9	8	9	8	11
A0A3B6DC76	MMS1_N domain-containing protein OS=Triticum aestivum OX=4565 PE=4 SV=1	1302	1	0	1	1	0	1	0	1
Binny_I01R03_000202_k99_185058_38	# 34619 # 35494 # -1 # ID=34_38;partial=00;start_type=ATG;rbs_motif=GGA/GAG/AGG;rbs_spacer=5-10bp;gc_cont=0.287	291	0	0	0	0	0	0	0	0
Metadecoder_295_k99_1079759_10	# 11333 # 12052 # -1 # ID=37_10;partial=00;start_type=ATG;rbs_motif=None;rbs_spacer=None;gc_cont=0.510	239	2	3	4	3	3	3	3	2
Tthermophilus_Q72I01	Elongation factor G OS=Thermus thermophilus (strain ATCC BAA-163 / DSM 7039 / HB27) OX=262724 GN=fusA PE=1 SV=1	691	40	42	40	39	37	37	34	39
unbinned.fa_k99_1078532_2	# 319 # 1356 # 1 # ID=33559_2;partial=00;start_type=ATG;rbs_motif=AGGAGG;rbs_spacer=5-10bp;gc_cont=0.335	345	1	1	1	1	1	0	1	1
Binny_I01R03_000298_k99_46635_37	# 49372 # 51036 # 1 # ID=35_37;partial=00;start_type=ATG;rbs_motif=GGAGG;rbs_spacer=5-10bp;gc_cont=0.570	554	1	1	1	1	1	1	1	1
CHR_Q84UB2	Glutamine amidotransferase OS=Chlamydomonas reinhardtii OX=3055 GN=GUA1 PE=3 SV=1	535	2	4	3	3	3	6	4	4
Metabat2_160_k99_1086886_16	# 18096 # 20045 # -1 # ID=5_16;partial=00;start_type=ATG;rbs_motif=None;rbs_spacer=None;gc_cont=0.644	649	0	0	0	0	0	0	0	0
Semibin_420_k99_1087078_10	# 10170 # 11168 # -1 # ID=3_10;partial=00;start_type=ATG;rbs_motif=AATAA;rbs_spacer=15bp;gc_cont=0.564	332	1	2	2	1	2	0	2	1
unbinned.fa_k99_444905_9	# 6795 # 8126 # -1 # ID=28142_9;partial=00;start_type=ATG;rbs_motif=GGAG/GAGG;rbs_spacer=5-10bp;gc_cont=0.293	443	0	0	0	0	0	0	0	0
Semibin_33sub_k99_700375_2	# 426 # 1742 # 1 # ID=272_2;partial=00;start_type=ATG;rbs_motif=AGGA;rbs_spacer=5-10bp;gc_cont=0.248	438	0	0	0	0	0	0	0	0
A0A1D6EXD4	Glucose-6-phosphate/phosphate translocator 2 chloroplastic OS=Zea mays OX=4577 GN=100279907 PE=4 SV=1	394	0	0	0	0	0	0	0	0
unbinned.fa_k99_687671_1	# 2 # 535 # -1 # ID=43887_1;partial=10;start_type=ATG;rbs_motif=AGGAG;rbs_spacer=5-10bp;gc_cont=0.554	178	1	1	1	1	1	0	1	1
unbinned.fa_k99_893073_231	# 237008 # 239173 # -1 # ID=14709_231;partial=00;start_type=ATG;rbs_motif=GGAG/GAGG;rbs_spacer=5-10bp;gc_cont=0.357	721	0	0	0	0	1	1	1	0
CHR_A8JE35	Plastid ribosomal protein L3 OS=Chlamydomonas reinhardtii OX=3055 GN=PRPL3 PE=3 SV=1	259	2	0	1	0	4	4	4	4
CHR_A0A2K3DF40	L-ascorbate peroxidase OS=Chlamydomonas reinhardtii OX=3055 GN=CHLRE_09g401886v5 PE=3 SV=1	372	9	10	8	7	7	8	7	7
A0A1D6GMD4	Pentatricopeptide repeat-containing protein OS=Zea mays OX=4577 GN=103626085 PE=4 SV=1	645	0	0	0	0	0	0	0	0
Semibin_591_k99_577567_41	# 49738 # 51861 # 1 # ID=38_41;partial=00;start_type=ATG;rbs_motif=TAA;rbs_spacer=6bp;gc_cont=0.525	707	7	5	5	4	7	6	5	6
CHR_A8J2Q0	Predicted protein OS=Chlamydomonas reinhardtii OX=3055 GN=CHLRE_03g150300v5 PE=4 SV=1	145	4	5	4	5	3	3	4	5
Maxbin2_011_k99_336600_2	# 739 # 3348 # -1 # ID=2_2;partial=00;start_type=TTG;rbs_motif=GGAGG;rbs_spacer=5-10bp;gc_cont=0.496	869	0	0	0	0	0	0	0	0
RL3841_Q1MGE3	Q1MGE3_RHIL3 Putative peptidyl-prolyl cis-trans isomerase D OS=Rhizobium leguminosarum bv. viciae (strain 3841) GN=ppiD PE=4 SV=1	630	1	1	0	0	1	1	0	1
BTH_Q8AAQ6	Uncharacterized protein OS=Bacteroides thetaiotaomicron (strain ATCC 29148 / DSM 2079 / JCM 5827 / CCUG 10774 / NCTC 10582 / VPI-5482 / E50) OX=226186 GN=BT_0408 PE=4 SV=1	69	3	2	3	3	3	3	5	2
Metabat2_345_k99_366123_95	# 115702 # 118221 # 1 # ID=53_95;partial=00;start_type=ATG;rbs_motif=GGAGG;rbs_spacer=5-10bp;gc_cont=0.332	839	0	0	0	0	0	0	0	0
MOUSE_E9PY61	G protein-coupled receptor 179 OS=Mus musculus OX=10090 GN=Gpr179 PE=4 SV=1	2293	0	0	0	0	0	0	0	0
CHR_A8HWZ8	30S ribosomal protein S15 OS=Chlamydomonas reinhardtii OX=3055 GN=PRPS15 PE=3 SV=1	141	0	0	1	0	1	1	0	1
A0A3B6E9W5	Protein kinase domain-containing protein OS=Triticum aestivum OX=4565 PE=4 SV=1	623	0	0	0	0	0	0	0	0
RL3841_Q1MCS9;RLVF39_003542368.1	Q1MCS9_RHIL3 Conserved hypothetical exported protein OS=Rhizobium leguminosarum bv. viciae (strain 3841) GN=RL3761 PE=4 SV=1;hypothetical protein [Rhizobium leguminosarum]	195	5	3	5	4	4	4	5	4
Semibin_591_k99_795488_48	# 54006 # 55328 # 1 # ID=51_48;partial=00;start_type=ATG;rbs_motif=TAAAAA;rbs_spacer=15bp;gc_cont=0.445	440	0	1	1	1	1	1	1	1
unbinned.fa_k99_188409_36	# 36839 # 38086 # -1 # ID=31742_36;partial=00;start_type=ATG;rbs_motif=GGAG/GAGG;rbs_spacer=5-10bp;gc_cont=0.598	415	0	0	0	0	1	0	0	0
Metadecoder_218_k99_301940_35	# 37707 # 44981 # -1 # ID=15_35;partial=00;start_type=ATG;rbs_motif=GGAG/GAGG;rbs_spacer=5-10bp;gc_cont=0.594	2424	0	1	0	1	0	1	1	1
Metadecoder_286_k99_519152_53	# 45080 # 46192 # 1 # ID=29_53;partial=00;start_type=ATG;rbs_motif=AGGAGG;rbs_spacer=5-10bp;gc_cont=0.449	370	0	0	0	0	0	0	0	0
MOUSE_Q7TSG3	F-box only protein 5 OS=Mus musculus OX=10090 GN=Fbxo5 PE=1 SV=1	421	1	1	1	1	1	1	1	1
I1JV03	Tubulin alpha chain OS=Glycine max OX=3847 GN=100779027 PE=3 SV=1	452	1	0	1	1	0	1	1	1
unbinned.fa_k99_1027435_2	# 439 # 1149 # -1 # ID=2755_2;partial=00;start_type=ATG;rbs_motif=AGGAG/GGAGG;rbs_spacer=11-12bp;gc_cont=0.513	236	1	1	0	1	1	1	0	1
A0A3B6IQI9	14-3-3 domain-containing protein OS=Triticum aestivum OX=4565 PE=3 SV=1	273	1	0	1	1	1	1	0	1
Ecoli_EXUR	Exu regulon transcriptional regulator OS=Escherichia coli (strain K12) OX=83333 GN=exuR PE=4 SV=1	258	1	1	2	1	1	0	2	2
RLVF39_003539571.1;RL3841_Q1MGR0	ferredoxin--NADP(+) reductase [Rhizobium leguminosarum];Q1MGR0_RHIL3 Putative NADPH:ferredoxin reductase OS=Rhizobium leguminosarum bv. viciae (strain 3841) GN=RL2369 PE=4 SV=1	270	2	2	2	2	2	2	2	2
Maxbin2_035_k99_633060_4	# 2314 # 3768 # 1 # ID=3_4;partial=00;start_type=ATG;rbs_motif=AGxAGG/AGGxGG;rbs_spacer=5-10bp;gc_cont=0.388	484	1	1	1	1	1	1	1	1
Metadecoder_199_k99_628419_26	# 27703 # 28713 # -1 # ID=56_26;partial=00;start_type=ATG;rbs_motif=AGGAGG;rbs_spacer=5-10bp;gc_cont=0.424	336	5	7	7	7	7	6	5	7
Metadecoder_146_k99_266973_27	# 20701 # 20976 # -1 # ID=46_27;partial=00;start_type=ATG;rbs_motif=GGAG/GAGG;rbs_spacer=5-10bp;gc_cont=0.330	91	1	1	1	1	1	1	1	1
unbinned.fa_k99_460222_52	# 60444 # 61073 # 1 # ID=18053_52;partial=00;start_type=ATG;rbs_motif=GGAGG;rbs_spacer=5-10bp;gc_cont=0.414	209	5	4	5	5	4	3	3	5
BTH_Q8A600	Choloylglycine hydrolase OS=Bacteroides thetaiotaomicron (strain ATCC 29148 / DSM 2079 / JCM 5827 / CCUG 10774 / NCTC 10582 / VPI-5482 / E50) OX=226186 GN=BT_2086 PE=1 SV=1	352	5	4	5	5	4	3	5	5
unbinned.fa_k99_933123_28	# 21557 # 22129 # -1 # ID=15637_28;partial=00;start_type=ATG;rbs_motif=AGGAG;rbs_spacer=5-10bp;gc_cont=0.487	190	0	0	0	0	0	0	0	0
Metadecoder_195_k99_257001_8	# 6037 # 7710 # -1 # ID=5_8;partial=00;start_type=ATG;rbs_motif=AGGAG;rbs_spacer=3-4bp;gc_cont=0.294	557	0	0	0	0	0	0	0	0
Binny_I01R01_000056_k99_1001077_18	# 22987 # 24039 # 1 # ID=26_18;partial=00;start_type=ATG;rbs_motif=None;rbs_spacer=None;gc_cont=0.607	350	0	0	0	1	0	0	1	1
Tthermophilus_Q72IM1	Periplasmic serine protease OS=Thermus thermophilus (strain ATCC BAA-163 / DSM 7039 / HB27) OX=262724 GN=TT_C1111 PE=4 SV=1	275	4	4	4	4	4	4	4	4
A0A3B5XV82	glutathione transferase OS=Triticum aestivum OX=4565 PE=3 SV=1	219	2	1	2	2	1	2	2	2
Metadecoder_64sub_k99_560648_123	# 95833 # 97413 # -1 # ID=58_123;partial=00;start_type=ATG;rbs_motif=None;rbs_spacer=None;gc_cont=0.519	526	0	0	0	0	0	0	0	0
Metadecoder_179_k99_295084_17	# 13514 # 15235 # 1 # ID=74_17;partial=00;start_type=ATG;rbs_motif=None;rbs_spacer=None;gc_cont=0.289	573	0	0	0	0	0	0	0	0
Binny_I10R02_000105_k99_870142_24	# 23232 # 25805 # -1 # ID=20_24;partial=00;start_type=ATG;rbs_motif=GGA/GAG/AGG;rbs_spacer=5-10bp;gc_cont=0.659	857	1	1	1	1	1	1	1	1
unbinned.fa_k99_596893_6	# 3609 # 4079 # 1 # ID=14835_6;partial=00;start_type=GTG;rbs_motif=AGGAGG;rbs_spacer=5-10bp;gc_cont=0.611	156	1	1	1	1	1	1	1	1
unbinned.fa_k99_282672_1	# 133 # 429 # 1 # ID=19357_1;partial=00;start_type=ATG;rbs_motif=3Base/5BMM;rbs_spacer=13-15bp;gc_cont=0.478	98	0	0	0	0	0	0	0	0
MOUSE_Q07797	Galectin-3-binding protein OS=Mus musculus OX=10090 GN=Lgals3bp PE=1 SV=1	577	6	5	4	6	7	4	5	5
unbinned.fa_k99_812704_40	# 17265 # 17657 # 1 # ID=10655_40;partial=00;start_type=ATG;rbs_motif=AGxAGG/AGGxGG;rbs_spacer=5-10bp;gc_cont=0.341	130	0	0	0	0	0	0	0	0
Tthermophilus_Q72K21	Leucine-, isoleucine-, valine-, threonine-, and alanine-binding protein OS=Thermus thermophilus (strain ATCC BAA-163 / DSM 7039 / HB27) OX=262724 GN=TT_C0597 PE=3 SV=1	390	13	10	9	10	11	10	11	8
unbinned.fa_k99_462177_15	# 15023 # 16339 # 1 # ID=24066_15;partial=00;start_type=ATG;rbs_motif=AGGA;rbs_spacer=5-10bp;gc_cont=0.392	438	0	0	1	1	0	1	0	0
Semibin_224sub_k99_274406_24	# 29200 # 30576 # -1 # ID=164_24;partial=00;start_type=ATG;rbs_motif=AGGAG;rbs_spacer=5-10bp;gc_cont=0.348	458	0	0	0	0	0	0	0	0
Binny_I04R01_000177_k99_8045_3	# 2744 # 5386 # 1 # ID=133_3;partial=00;start_type=TTG;rbs_motif=GGAGG;rbs_spacer=5-10bp;gc_cont=0.446	880	1	1	1	1	1	1	1	1
A0A3B6QDD9	F-box domain-containing protein OS=Triticum aestivum OX=4565 PE=4 SV=1	355	1	0	1	1	1	1	1	1
Binny_I10R01_000026_k99_731072_3	# 1149 # 1871 # 1 # ID=23_3;partial=01;start_type=ATG;rbs_motif=None;rbs_spacer=None;gc_cont=0.400	241	0	0	0	0	0	0	0	0
Binny_I01R03_000029_k99_9686_3	# 801 # 2426 # -1 # ID=119_3;partial=00;start_type=ATG;rbs_motif=GGAGG;rbs_spacer=5-10bp;gc_cont=0.562	541	1	1	1	1	0	1	1	1
Semibin_73sub_k99_710434_40	# 39519 # 41423 # 1 # ID=54_40;partial=00;start_type=TTG;rbs_motif=AGGAGG;rbs_spacer=5-10bp;gc_cont=0.581	634	1	0	0	1	0	0	1	1
Metabat2_21_k99_496807_1	# 95 # 976 # -1 # ID=19_1;partial=00;start_type=GTG;rbs_motif=AGGAGG;rbs_spacer=11-12bp;gc_cont=0.434	293	0	0	0	0	0	0	0	0
Metadecoder_313_k99_206706_20	# 24336 # 24806 # 1 # ID=34_20;partial=00;start_type=ATG;rbs_motif=AGGA;rbs_spacer=5-10bp;gc_cont=0.645	156	0	0	0	0	0	0	0	0
Binny_I01R01_000777_k99_440433_58	# 64817 # 65197 # 1 # ID=20_58;partial=00;start_type=ATG;rbs_motif=AGxAGG/AGGxGG;rbs_spacer=5-10bp;gc_cont=0.475	126	1	0	0	0	1	0	0	0
A0A3B6GNH7	Uncharacterized protein OS=Triticum aestivum OX=4565 PE=4 SV=1	182	0	0	0	1	0	1	0	0
unbinned.fa_k99_569543_2	# 554 # 1576 # -1 # ID=43825_2;partial=00;start_type=ATG;rbs_motif=AGGA;rbs_spacer=5-10bp;gc_cont=0.471	340	1	1	1	1	1	1	1	1
MOUSE_P29391	Ferritin light chain 1 OS=Mus musculus OX=10090 GN=Ftl1 PE=1 SV=2	183	3	4	3	3	3	3	3	3
Maxbin2_004sub_k99_299937_58	# 62681 # 64159 # -1 # ID=13_58;partial=00;start_type=TTG;rbs_motif=GGAG/GAGG;rbs_spacer=5-10bp;gc_cont=0.504	492	0	0	0	0	0	0	0	0
Metabat2_176_k99_608844_8	# 9966 # 11384 # 1 # ID=95_8;partial=00;start_type=ATG;rbs_motif=AGxAGG/AGGxGG;rbs_spacer=5-10bp;gc_cont=0.588	472	0	0	0	0	0	0	0	0
unbinned.fa_k99_61231_54	# 63651 # 65060 # -1 # ID=6950_54;partial=00;start_type=ATG;rbs_motif=AGGAGG;rbs_spacer=5-10bp;gc_cont=0.499	469	0	0	0	0	0	0	0	0
Metadecoder_253_k99_298798_29	# 28489 # 29358 # 1 # ID=12_29;partial=00;start_type=ATG;rbs_motif=AGGAG/GGAGG;rbs_spacer=11-12bp;gc_cont=0.392	289	0	0	0	0	0	0	0	0
Metadecoder_203_k99_675589_31	# 29412 # 29864 # -1 # ID=15_31;partial=00;start_type=ATG;rbs_motif=AGGAG;rbs_spacer=5-10bp;gc_cont=0.472	150	0	0	0	0	0	0	0	0
Semibin_659_k99_578574_6	# 3852 # 5771 # 1 # ID=27_6;partial=00;start_type=ATG;rbs_motif=None;rbs_spacer=None;gc_cont=0.564	639	3	2	2	3	3	3	3	3
CHR_A0A2K3DS63	Uncharacterized protein OS=Chlamydomonas reinhardtii OX=3055 GN=CHLRE_05g245700v5 PE=4 SV=1	1240	0	0	0	0	0	0	0	0
Semibin_264_k99_698_4	# 2536 # 3612 # 1 # ID=4_4;partial=00;start_type=ATG;rbs_motif=GGA/GAG/AGG;rbs_spacer=5-10bp;gc_cont=0.494	358	0	0	2	0	0	0	0	1
Semibin_659_k99_687188_48	# 61393 # 62874 # -1 # ID=49_48;partial=00;start_type=ATG;rbs_motif=TAA;rbs_spacer=11bp;gc_cont=0.568	493	0	1	1	1	0	1	0	1
CHR_A8I382	Rhodanese-like protein OS=Chlamydomonas reinhardtii OX=3055 GN=TEF4 PE=4 SV=1	244	1	1	0	2	1	1	0	3
Binny_I01R02_000403_k99_796269_41	# 43137 # 43424 # 1 # ID=20_41;partial=00;start_type=ATG;rbs_motif=AGGAGG;rbs_spacer=5-10bp;gc_cont=0.392	95	1	1	1	1	1	1	1	1
Metabat2_143_k99_80978_23	# 26263 # 27351 # 1 # ID=8_23;partial=00;start_type=ATG;rbs_motif=GGAG/GAGG;rbs_spacer=5-10bp;gc_cont=0.591	362	3	2	3	3	3	2	3	2
Semibin_420_k99_92491_119	# 130413 # 132077 # -1 # ID=20_119;partial=00;start_type=ATG;rbs_motif=AAA;rbs_spacer=12bp;gc_cont=0.587	554	1	1	2	2	2	1	1	1
unbinned.fa_k99_62509_1	# 580 # 1332 # -1 # ID=10552_1;partial=00;start_type=ATG;rbs_motif=GGAGG;rbs_spacer=5-10bp;gc_cont=0.429	250	1	1	1	1	1	1	1	1
Semibin_51sub_k99_546703_19	# 17942 # 19489 # -1 # ID=101_19;partial=00;start_type=GTG;rbs_motif=AGGAGG;rbs_spacer=5-10bp;gc_cont=0.514	515	0	0	1	1	0	0	0	1
Ecoli_GSH1	Glutamate--cysteine ligase OS=Escherichia coli (strain K12) OX=83333 GN=gshA PE=1 SV=1	518	2	2	2	2	2	2	1	2
Tthermophilus_Q72H62	Usp domain-containing protein OS=Thermus thermophilus (strain ATCC BAA-163 / DSM 7039 / HB27) OX=262724 GN=TT_C1633 PE=3 SV=1	268	8	8	8	9	5	5	6	5
Binny_I01R02_000403_k99_850163_6	# 5114 # 6568 # 1 # ID=7_6;partial=00;start_type=ATG;rbs_motif=GGAG/GAGG;rbs_spacer=5-10bp;gc_cont=0.412	484	0	0	0	0	0	0	0	0
Semibin_44sub_k99_1080698_9	# 10271 # 11482 # -1 # ID=96_9;partial=00;start_type=ATG;rbs_motif=GGAGG;rbs_spacer=5-10bp;gc_cont=0.531	403	0	0	0	0	0	0	0	0
A0A804MPC8	Uncharacterized protein OS=Zea mays OX=4577 GN=100501411 PE=4 SV=1	386	1	1	1	1	1	0	0	0
K7MG44	tRNA(His) guanylyltransferase OS=Glycine max OX=3847 GN=100810659 PE=3 SV=1	510	1	1	1	1	1	1	1	1
Semibin_264_k99_188600_7	# 8806 # 10116 # -1 # ID=41_7;partial=00;start_type=ATG;rbs_motif=AGGAGG;rbs_spacer=5-10bp;gc_cont=0.495	436	1	1	1	1	1	1	1	1
MOUSE_P60843	Eukaryotic initiation factor 4A-I OS=Mus musculus OX=10090 GN=Eif4a1 PE=1 SV=1	406	0	0	0	0	0	0	0	0
Ecoli_HCXA	Hydroxycarboxylate dehydrogenase A OS=Escherichia coli (strain K12) OX=83333 GN=hcxA PE=1 SV=2	362	0	0	0	0	1	0	0	0
unbinned.fa_k99_2484_1	# 164 # 1504 # 1 # ID=6254_1;partial=00;start_type=ATG;rbs_motif=AGGAG;rbs_spacer=5-10bp;gc_cont=0.637	446	0	0	0	0	0	0	0	0
Maxbin2_003sub_k99_454585_15	# 17015 # 17452 # 1 # ID=2_15;partial=00;start_type=ATG;rbs_motif=AGGAG;rbs_spacer=5-10bp;gc_cont=0.422	145	1	1	1	1	1	1	1	1
Semibin_44sub_k99_865713_45	# 57176 # 57928 # 1 # ID=121_45;partial=00;start_type=ATG;rbs_motif=AGGAG/GGAGG;rbs_spacer=11-12bp;gc_cont=0.522	250	9	9	10	9	9	7	8	8
unbinned.fa_k99_144623_1	# 2 # 568 # -1 # ID=19245_1;partial=10;start_type=ATG;rbs_motif=GGAG/GAGG;rbs_spacer=5-10bp;gc_cont=0.453	189	0	0	0	0	0	0	0	0
CHR_A0A2K3DE97	Uncharacterized protein OS=Chlamydomonas reinhardtii OX=3055 GN=CHLRE_09g392282v5 PE=4 SV=1	4165	0	0	0	0	0	0	0	0
unbinned.fa_k99_358363_73	# 69650 # 70996 # -1 # ID=9932_73;partial=00;start_type=ATG;rbs_motif=AGGA;rbs_spacer=5-10bp;gc_cont=0.230	448	1	1	1	1	1	1	1	1
RLVF39_011652195.1;RL3841_Q1MFX8	diguanylate cyclase [Rhizobium leguminosarum];Q1MFX8_RHIL3 Putative GGDEF/GAF domain sensory box protein OS=Rhizobium leguminosarum bv. viciae (strain 3841) GN=RL2657 PE=4 SV=1	417	0	0	1	1	1	0	1	0
CHR_A8J355	Cystathionine gamma-synthase OS=Chlamydomonas reinhardtii OX=3055 GN=CGS1 PE=3 SV=1	466	1	0	0	1	1	0	1	2
Tthermophilus_Q72GM0	Amylopullulanase OS=Thermus thermophilus (strain ATCC BAA-163 / DSM 7039 / HB27) OX=262724 GN=TT_C1828 PE=4 SV=1	994	19	23	17	24	17	23	24	19
A0A3B6G2S2	Lipoxygenase OS=Triticum aestivum OX=4565 PE=3 SV=1	885	2	1	2	3	3	2	3	1
CHR_A8I274	26S proteasome regulatory subunit OS=Chlamydomonas reinhardtii OX=3055 GN=RPN6 PE=3 SV=1	421	2	1	1	3	3	1	1	4
Semibin_591_k99_892231_36	# 43293 # 43733 # 1 # ID=30_36;partial=00;start_type=ATG;rbs_motif=TAAA;rbs_spacer=12bp;gc_cont=0.476	146	1	1	1	1	1	1	1	1
unbinned.fa_k99_498762_112	# 114260 # 115435 # 1 # ID=15877_112;partial=00;start_type=ATG;rbs_motif=GGAGG;rbs_spacer=5-10bp;gc_cont=0.457	391	1	0	0	1	1	1	1	1
Ecoli_AROG	Phospho-2-dehydro-3-deoxyheptonate aldolase, Phe-sensitive OS=Escherichia coli (strain K12) OX=83333 GN=aroG PE=1 SV=1	350	4	5	6	7	15	14	15	15
C6SW27	Acyl carrier protein OS=Glycine max OX=3847 GN=100305656 PE=2 SV=1	128	1	0	1	0	0	0	1	1
C6TBJ1	Transcription elongation factor 1 homolog OS=Glycine max OX=3847 GN=100781562 PE=2 SV=1	90	0	0	0	0	0	0	0	0
Binny_I10R02_000105_k99_349908_12	# 12345 # 12563 # -1 # ID=193_12;partial=00;start_type=ATG;rbs_motif=GGA/GAG/AGG;rbs_spacer=5-10bp;gc_cont=0.562	72	0	0	0	0	0	0	0	0
unbinned.fa_k99_42696_9	# 8141 # 9364 # -1 # ID=11019_9;partial=00;start_type=ATG;rbs_motif=GGAGG;rbs_spacer=5-10bp;gc_cont=0.602	407	4	4	5	4	4	4	5	5
Binny_I01R03_000003_k99_909819_7	# 4931 # 5197 # 1 # ID=12_7;partial=00;start_type=ATG;rbs_motif=GGAGG;rbs_spacer=5-10bp;gc_cont=0.438	88	1	1	1	1	1	0	1	1
RLVF39_028742213.1	hypothetical protein [Rhizobium leguminosarum]	343	0	1	0	0	0	1	0	0
A0A3B6IW85	Bifunctional inhibitor/plant lipid transfer protein/seed storage helical domain-containing protein OS=Triticum aestivum OX=4565 PE=4 SV=1	197	1	1	1	1	1	1	1	1
Metadecoder_323_k99_188531_67	# 67757 # 68404 # -1 # ID=26_67;partial=00;start_type=ATG;rbs_motif=AGGAG/GGAGG;rbs_spacer=11-12bp;gc_cont=0.363	215	1	2	2	2	2	2	2	2
unbinned.fa_k99_437394_81	# 75769 # 76203 # 1 # ID=9317_81;partial=00;start_type=ATG;rbs_motif=GGA/GAG/AGG;rbs_spacer=5-10bp;gc_cont=0.336	144	0	0	0	0	0	0	0	0
CHR_A0A2K3D0Z9	Condensin complex subunit 2 OS=Chlamydomonas reinhardtii OX=3055 GN=CHLRE_13g589300v5 PE=3 SV=1	868	0	0	0	0	0	0	0	0
unbinned.fa_k99_141872_2	# 745 # 2232 # -1 # ID=11953_2;partial=00;start_type=ATG;rbs_motif=None;rbs_spacer=None;gc_cont=0.630	495	0	0	0	0	0	0	0	0
Binny_I01R03_000003_k99_679634_6	# 4782 # 5639 # 1 # ID=90_6;partial=00;start_type=ATG;rbs_motif=AGGAGG;rbs_spacer=5-10bp;gc_cont=0.474	285	0	0	0	0	0	0	0	0
unbinned.fa_k99_990730_16	# 18276 # 19991 # 1 # ID=12398_16;partial=00;start_type=ATG;rbs_motif=AGGA;rbs_spacer=5-10bp;gc_cont=0.355	571	0	0	0	0	0	0	0	0
Semibin_659_k99_180408_1	# 208 # 1314 # 1 # ID=15_1;partial=00;start_type=ATG;rbs_motif=None;rbs_spacer=None;gc_cont=0.536	368	1	1	1	1	1	1	1	1
Metadecoder_141sub_k99_944866_1	# 2 # 1042 # 1 # ID=553_1;partial=10;start_type=Edge;rbs_motif=None;rbs_spacer=None;gc_cont=0.481	346	0	0	0	0	0	0	0	0
Maxbin2_105sub_k99_444094_3	# 2019 # 2789 # 1 # ID=136_3;partial=00;start_type=ATG;rbs_motif=AGGAGG;rbs_spacer=5-10bp;gc_cont=0.598	256	1	0	0	1	0	0	0	0
Metadecoder_64sub_k99_280828_10	# 6108 # 7136 # 1 # ID=36_10;partial=00;start_type=ATG;rbs_motif=AGGA;rbs_spacer=5-10bp;gc_cont=0.514	342	1	0	0	0	0	0	1	1
RLVF39_011652802.1;RL3841_Q1ME27	cell division protein [Rhizobium leguminosarum];Q1ME27_RHIL3 Putative penicillin binding protein OS=Rhizobium leguminosarum bv. viciae (strain 3841) GN=RL3313 PE=4 SV=1	586	0	0	0	1	0	0	0	0
CHR_A0A2K3CYN8	MYND-type domain-containing protein OS=Chlamydomonas reinhardtii OX=3055 GN=CHLRE_14g630650v5 PE=3 SV=1	1713	1	1	1	1	1	0	1	1
MOUSE_Q66VB7	Lacrein OS=Mus musculus OX=10090 GN=Gm1553 PE=2 SV=1	94	1	1	1	2	2	2	2	2
A0A3B6PFT3	Peroxidase OS=Triticum aestivum OX=4565 PE=3 SV=1	322	0	0	0	0	0	0	0	0
Metabat2_143_k99_304348_33	# 40861 # 41859 # 1 # ID=49_33;partial=00;start_type=ATG;rbs_motif=AGGAGG;rbs_spacer=5-10bp;gc_cont=0.573	332	0	0	0	0	0	0	0	0
unbinned.fa_k99_309725_10	# 11534 # 11797 # -1 # ID=34862_10;partial=00;start_type=ATG;rbs_motif=AGGAG;rbs_spacer=5-10bp;gc_cont=0.508	87	2	2	2	2	2	2	2	2
Metadecoder_93_k99_477577_16	# 20920 # 21540 # 1 # ID=25_16;partial=00;start_type=ATG;rbs_motif=AGGA;rbs_spacer=5-10bp;gc_cont=0.657	206	1	1	1	1	1	1	1	1
Binny_I01R02_000454_k99_1026511_106	# 122655 # 124139 # 1 # ID=2_106;partial=00;start_type=ATG;rbs_motif=AGGAG;rbs_spacer=5-10bp;gc_cont=0.504	494	1	1	1	1	1	1	1	0
RL3841_Q1ML03;RLVF39_011650601.1	Q1ML03_RHIL3 Putative gamma-glutamylcysteine synthetase OS=Rhizobium leguminosarum bv. viciae (strain 3841) GN=RL0855 PE=4 SV=1;glutamate--cysteine ligase [Rhizobium leguminosarum]	457	3	2	2	2	3	2	2	4
RL3841_Q1M8I2	Q1M8I2_RHIL3 Putative substrate-binding component of ABC transporter OS=Rhizobium leguminosarum bv. viciae (strain 3841) GN=pRL90249 PE=4 SV=1	536	1	0	0	0	1	0	0	0
CHR_A0A2K3DDG5	Uncharacterized protein OS=Chlamydomonas reinhardtii OX=3055 GN=CHLRE_09g391600v5 PE=4 SV=1	3941	1	1	1	1	1	1	1	1
A0A3B6HYP2	Protein kinase domain-containing protein OS=Triticum aestivum OX=4565 PE=3 SV=1	375	0	0	0	0	0	0	0	0
A0A804MN35	Trehalose-phosphatase OS=Zea mays OX=4577 GN=100191265 PE=3 SV=1	838	1	1	1	1	1	1	1	1
Metabat2_176_k99_809437_4	# 1442 # 2746 # 1 # ID=3_4;partial=00;start_type=ATG;rbs_motif=AGGAG;rbs_spacer=5-10bp;gc_cont=0.593	434	0	0	0	0	0	0	0	0
unbinned.fa_k99_574223_2	# 923 # 2554 # -1 # ID=5335_2;partial=01;start_type=Edge;rbs_motif=None;rbs_spacer=None;gc_cont=0.639	543	1	1	1	1	1	1	1	0
Ecoli_ODO1	2-oxoglutarate dehydrogenase E1 component OS=Escherichia coli (strain K12) OX=83333 GN=sucA PE=1 SV=1	933	21	21	19	22	22	22	24	26
unbinned.fa_k99_716847_11	# 6841 # 9333 # 1 # ID=17870_11;partial=00;start_type=ATG;rbs_motif=AGGAG;rbs_spacer=5-10bp;gc_cont=0.306	830	0	0	1	0	1	0	1	1
Semibin_591_k99_372101_24	# 30347 # 31414 # -1 # ID=108_24;partial=00;start_type=ATG;rbs_motif=TAAAA;rbs_spacer=5bp;gc_cont=0.444	355	12	11	13	9	12	12	12	12
unbinned.fa_k99_280442_18	# 19004 # 20086 # -1 # ID=13900_18;partial=00;start_type=ATG;rbs_motif=AGGAGG;rbs_spacer=5-10bp;gc_cont=0.446	360	1	1	1	1	1	1	1	1
unbinned.fa_k99_493389_8	# 7737 # 8219 # -1 # ID=50712_8;partial=00;start_type=TTG;rbs_motif=GGAGG;rbs_spacer=5-10bp;gc_cont=0.344	160	0	0	0	0	1	1	1	1
CHR_A0A2K3E8F6	Uncharacterized protein OS=Chlamydomonas reinhardtii OX=3055 GN=CHLRE_01g058886v5 PE=4 SV=1	400	1	1	1	1	2	1	1	2
unbinned.fa_k99_447644_3	# 2220 # 2945 # 1 # ID=34970_3;partial=01;start_type=ATG;rbs_motif=GGAGG;rbs_spacer=5-10bp;gc_cont=0.523	242	1	1	1	1	0	1	1	1
CHR_Q84X74	CR057 protein OS=Chlamydomonas reinhardtii OX=3055 GN=MPC1b|MPC1a PE=3 SV=1	351	11	14	9	13	10	10	11	10
Ecoli_INGK	Inosine-guanosine kinase OS=Escherichia coli (strain K12) OX=83333 GN=gsk PE=1 SV=1	434	2	1	1	1	2	2	1	1
Binny_I02R03_000130_k99_684222_44	# 46022 # 47203 # 1 # ID=207_44;partial=00;start_type=ATG;rbs_motif=GGAG/GAGG;rbs_spacer=5-10bp;gc_cont=0.516	393	0	0	0	0	0	0	0	0
B6T391	Lichenase-2 OS=Zea mays OX=4577 GN=100282076 PE=2 SV=1	336	0	1	0	1	1	0	0	1
P81713	Bowman-Birk type trypsin inhibitor OS=Triticum aestivum OX=4565 PE=1 SV=1	71	3	2	2	2	3	3	2	2
Tthermophilus_Q746N1	Histidinol-phosphate aminotransferase OS=Thermus thermophilus (strain ATCC BAA-163 / DSM 7039 / HB27) OX=262724 GN=TT_P0022 PE=4 SV=1	335	1	0	0	0	1	1	0	0
unbinned.fa_k99_144286_53	# 61452 # 63584 # 1 # ID=18533_53;partial=00;start_type=ATG;rbs_motif=GGAGG;rbs_spacer=5-10bp;gc_cont=0.564	710	4	3	3	4	3	2	4	4
Semibin_538sub_k99_178747_21	# 20684 # 24694 # 1 # ID=4_21;partial=01;start_type=ATG;rbs_motif=AGGAG;rbs_spacer=5-10bp;gc_cont=0.496	1337	1	1	0	1	1	1	1	1
Binny_I07R01_000633_k99_137546_37	# 32571 # 33062 # 1 # ID=80_37;partial=00;start_type=GTG;rbs_motif=GGA/GAG/AGG;rbs_spacer=5-10bp;gc_cont=0.244	163	0	0	0	0	0	0	0	0
CHR_A0A2K3DMN9	Uncharacterized protein OS=Chlamydomonas reinhardtii OX=3055 GN=CHLRE_06g260450v5 PE=3 SV=1	557	3	3	2	2	2	2	0	1
CHR_A0A2K3DET8	Uncharacterized protein OS=Chlamydomonas reinhardtii OX=3055 GN=CHLRE_09g398919v5 PE=4 SV=1	992	0	0	0	0	0	0	0	0
K7LNP3	DUF4378 domain-containing protein OS=Glycine max OX=3847 GN=100779720 PE=4 SV=1	887	0	0	0	0	0	0	0	0
unbinned.fa_k99_637177_3	# 1872 # 2504 # 1 # ID=18195_3;partial=00;start_type=ATG;rbs_motif=GGA/GAG/AGG;rbs_spacer=5-10bp;gc_cont=0.389	210	0	0	0	0	0	0	0	0
Semibin_988_k99_226676_31	# 33338 # 34888 # 1 # ID=19_31;partial=00;start_type=ATG;rbs_motif=GGAG/GAGG;rbs_spacer=5-10bp;gc_cont=0.352	516	0	0	0	0	0	0	0	0
Metadecoder_244_k99_634726_6	# 4294 # 5478 # 1 # ID=13_6;partial=00;start_type=ATG;rbs_motif=GGAGG;rbs_spacer=5-10bp;gc_cont=0.364	394	0	0	0	0	0	0	0	0
Tthermophilus_Q72HU2	Uncharacterized protein OS=Thermus thermophilus (strain ATCC BAA-163 / DSM 7039 / HB27) OX=262724 GN=TT_C1392 PE=4 SV=1	268	0	2	0	1	0	1	1	0
Binny_I02R01_000017_k99_614373_9	# 6996 # 7538 # -1 # ID=45_9;partial=00;start_type=ATG;rbs_motif=AGGAG;rbs_spacer=5-10bp;gc_cont=0.457	180	1	1	0	0	1	1	1	1
Tthermophilus_Q72J06	Folylpolyglutamate synthase/dihydrofolate synthase OS=Thermus thermophilus (strain ATCC BAA-163 / DSM 7039 / HB27) OX=262724 GN=TT_C0975 PE=4 SV=1	390	0	0	0	0	0	0	0	0
Tthermophilus_Q72LL2	3-oxoacyl-[acyl-carrier-protein] reductase OS=Thermus thermophilus (strain ATCC BAA-163 / DSM 7039 / HB27) OX=262724 GN=TT_C0047 PE=3 SV=1	245	7	8	6	8	7	7	8	8
BTH_Q8A630	Hydrolase, putative OS=Bacteroides thetaiotaomicron (strain ATCC 29148 / DSM 2079 / JCM 5827 / CCUG 10774 / NCTC 10582 / VPI-5482 / E50) OX=226186 GN=BT_2056 PE=4 SV=1	258	1	0	1	1	0	1	0	0
unbinned.fa_k99_107919_5	# 4276 # 5634 # -1 # ID=28167_5;partial=01;start_type=Edge;rbs_motif=None;rbs_spacer=None;gc_cont=0.528	452	1	1	1	1	1	1	1	1
CHR_A0A2K3DWA2	Ammonium transporter OS=Chlamydomonas reinhardtii OX=3055 GN=CHLRE_03g159254v5 PE=3 SV=1	521	0	0	1	2	0	2	0	0
Ecoli_PYRC	Dihydroorotase OS=Escherichia coli (strain K12) OX=83333 GN=pyrC PE=1 SV=2	348	1	1	1	1	2	1	2	3
CHR_A8IJL3	2-C-methyl-D-erythritol 2,4-cyclodiphosphate synthase OS=Chlamydomonas reinhardtii OX=3055 GN=CHLRE_12g503550v5 PE=3 SV=1	207	3	3	3	2	3	2	2	3
unbinned.fa_k99_353656_10	# 8702 # 9997 # -1 # ID=48858_10;partial=00;start_type=ATG;rbs_motif=AGGAGG;rbs_spacer=5-10bp;gc_cont=0.466	431	3	2	3	3	3	3	3	3
Maxbin2_035_k99_330166_35	# 38257 # 41841 # 1 # ID=16_35;partial=00;start_type=ATG;rbs_motif=GGAG/GAGG;rbs_spacer=5-10bp;gc_cont=0.346	1194	0	1	1	0	1	1	1	1
Tthermophilus_Q72J49	Uncharacterized protein OS=Thermus thermophilus (strain ATCC BAA-163 / DSM 7039 / HB27) OX=262724 GN=TT_C0930 PE=4 SV=1	114	3	3	2	4	4	4	3	2
RL3841_Q1MIS4	Q1MIS4_RHIL3 Putative MerR family transcriptional regulator OS=Rhizobium leguminosarum bv. viciae (strain 3841) GN=RL1641 PE=4 SV=1	177	1	1	1	1	1	1	1	1
CHR_A0A2K3E3L2	Uncharacterized protein OS=Chlamydomonas reinhardtii OX=3055 GN=CHLRE_02g118151v5 PE=4 SV=1	374	0	0	0	0	0	0	0	0
Ecoli_DPO1	DNA polymerase I OS=Escherichia coli (strain K12) OX=83333 GN=polA PE=1 SV=1	928	12	12	11	12	7	10	9	9
Semibin_504_k99_331640_17	# 17064 # 18812 # -1 # ID=29_17;partial=00;start_type=ATG;rbs_motif=None;rbs_spacer=None;gc_cont=0.468	582	0	0	0	0	0	0	0	0
unbinned.fa_k99_783139_4	# 4143 # 6002 # -1 # ID=37819_4;partial=00;start_type=TTG;rbs_motif=AGGAGG;rbs_spacer=5-10bp;gc_cont=0.334	619	0	0	0	0	0	0	0	0
Semibin_299sub_k99_462722_48	# 54237 # 56246 # -1 # ID=65_48;partial=01;start_type=Edge;rbs_motif=None;rbs_spacer=None;gc_cont=0.492	669	1	0	1	1	1	1	0	0
unbinned.fa_k99_1032042_2	# 1081 # 2586 # 1 # ID=16073_2;partial=00;start_type=ATG;rbs_motif=AGGAG;rbs_spacer=5-10bp;gc_cont=0.570	501	0	0	1	0	1	1	1	0
MOUSE_Q9Z0K8	Pantetheinase OS=Mus musculus OX=10090 GN=Vnn1 PE=1 SV=3	512	6	6	6	5	5	6	4	6
BTH_Q8A8I1	Energy-dependent translational throttle protein EttA OS=Bacteroides thetaiotaomicron (strain ATCC 29148 / DSM 2079 / JCM 5827 / CCUG 10774 / NCTC 10582 / VPI-5482 / E50) OX=226186 GN=ettA PE=3 SV=1	562	9	7	8	6	8	5	6	8
RLVF39_028742653.1	acetyl-CoA acetyltransferase [Rhizobium leguminosarum]	393	0	0	0	0	0	0	0	0
unbinned.fa_k99_673871_5	# 2780 # 3163 # -1 # ID=8344_5;partial=00;start_type=ATG;rbs_motif=GGAGG;rbs_spacer=5-10bp;gc_cont=0.477	127	0	0	0	0	0	0	0	0
Semibin_73sub_k99_409090_14	# 13477 # 14181 # 1 # ID=51_14;partial=00;start_type=GTG;rbs_motif=AGGAG;rbs_spacer=5-10bp;gc_cont=0.518	234	0	0	1	1	0	0	1	1
A0A3B6A0P7	Protein kinase domain-containing protein OS=Triticum aestivum OX=4565 PE=4 SV=1	937	0	0	0	0	0	0	0	0
unbinned.fa_k99_69789_25	# 31334 # 32419 # -1 # ID=32658_25;partial=00;start_type=ATG;rbs_motif=AGGAGG;rbs_spacer=5-10bp;gc_cont=0.401	361	0	0	0	0	0	0	0	0
Metadecoder_64sub_k99_47954_29	# 31002 # 31844 # 1 # ID=66_29;partial=00;start_type=ATG;rbs_motif=GGxGG;rbs_spacer=5-10bp;gc_cont=0.448	280	0	0	0	0	0	0	0	0
unbinned.fa_k99_477301_1	# 130 # 2475 # 1 # ID=11451_1;partial=00;start_type=ATG;rbs_motif=AGGAG;rbs_spacer=5-10bp;gc_cont=0.384	781	0	1	0	1	1	1	1	1
Binny_I07R01_000607_k99_399445_19	# 14808 # 15170 # -1 # ID=40_19;partial=00;start_type=ATG;rbs_motif=GGAG/GAGG;rbs_spacer=5-10bp;gc_cont=0.444	120	3	2	3	3	3	3	3	2
unbinned.fa_k99_51452_27	# 31555 # 32061 # -1 # ID=35733_27;partial=00;start_type=ATG;rbs_motif=GGAGG;rbs_spacer=5-10bp;gc_cont=0.333	168	0	0	0	0	0	0	0	0
Metadecoder_243sub_k99_96944_25	# 30133 # 31284 # -1 # ID=47_25;partial=00;start_type=ATG;rbs_motif=AGGAGG;rbs_spacer=5-10bp;gc_cont=0.255	383	0	1	0	1	0	1	1	1
Tthermophilus_Q72GJ1	Translation initiation inhibitor OS=Thermus thermophilus (strain ATCC BAA-163 / DSM 7039 / HB27) OX=262724 GN=TT_C1857 PE=3 SV=1	124	5	6	6	7	4	3	1	3
B4FVR4	Exosome complex component RRP4-like protein OS=Zea mays OX=4577 GN=100216860 PE=2 SV=1	319	0	0	0	0	0	0	0	0
A0A3B6AVZ5	Germin-like protein OS=Triticum aestivum OX=4565 PE=3 SV=1	227	3	3	2	3	3	3	3	3
Ecoli_TRMH	tRNA (guanosine(18)-2'-O)-methyltransferase OS=Escherichia coli (strain K12) OX=83333 GN=trmH PE=1 SV=1	229	1	1	1	1	1	1	1	1
CHR_A0A2K3CYU3	PCI domain-containing protein OS=Chlamydomonas reinhardtii OX=3055 GN=CHLRE_14g632775v5 PE=3 SV=1	494	3	4	5	4	2	3	1	3
Binny_I07R01_000022_k99_351890_3	# 1553 # 3106 # 1 # ID=204_3;partial=00;start_type=ATG;rbs_motif=AGxAGG/AGGxGG;rbs_spacer=5-10bp;gc_cont=0.566	517	0	0	0	0	0	0	0	0
Tthermophilus_Q72HI4	Demethylmenaquinone methyltransferase OS=Thermus thermophilus (strain ATCC BAA-163 / DSM 7039 / HB27) OX=262724 GN=menG PE=3 SV=1	220	2	2	2	2	3	3	2	2
A0A3B6RCU4	Uncharacterized protein OS=Triticum aestivum OX=4565 PE=4 SV=1	590	0	0	0	0	0	0	0	0
CHR_A8IUI2	Predicted protein (Fragment) OS=Chlamydomonas reinhardtii OX=3055 GN=CHLRE_14g623600v5 PE=4 SV=1	532	0	0	0	0	0	0	0	0
Binny_I01R03_000298_k99_164249_9	# 8372 # 10009 # 1 # ID=33_9;partial=00;start_type=ATG;rbs_motif=GGA/GAG/AGG;rbs_spacer=5-10bp;gc_cont=0.535	545	0	0	0	0	0	0	0	0
I1JFL5	Inhibitor I9 domain-containing protein OS=Glycine max OX=3847 GN=100777195 PE=4 SV=1	136	1	1	0	1	2	1	1	1
Semibin_287_k99_1066216_51	# 60146 # 61780 # -1 # ID=3_51;partial=00;start_type=ATG;rbs_motif=AGGAG/GGAGG;rbs_spacer=11-12bp;gc_cont=0.489	544	4	4	4	4	4	3	4	4
unbinned.fa_k99_277696_67	# 69753 # 70895 # 1 # ID=5221_67;partial=00;start_type=ATG;rbs_motif=GGAG/GAGG;rbs_spacer=5-10bp;gc_cont=0.311	380	0	0	0	0	0	0	0	0
Metadecoder_295_k99_589765_50	# 63244 # 64497 # 1 # ID=42_50;partial=00;start_type=ATG;rbs_motif=None;rbs_spacer=None;gc_cont=0.574	417	2	2	1	3	1	0	3	3
Semibin_287_k99_712454_24	# 27569 # 28600 # -1 # ID=15_24;partial=00;start_type=ATG;rbs_motif=GGAG/GAGG;rbs_spacer=5-10bp;gc_cont=0.482	343	0	1	0	1	1	1	1	1
Semibin_44sub_k99_214907_2	# 1872 # 3485 # 1 # ID=111_2;partial=00;start_type=ATG;rbs_motif=AGGAGG;rbs_spacer=5-10bp;gc_cont=0.562	537	2	2	1	2	1	1	0	1
CHR_A0A2K3E6E5	Uncharacterized protein OS=Chlamydomonas reinhardtii OX=3055 GN=CHLRE_01g025400v5 PE=4 SV=1	4929	0	0	0	0	0	0	0	0
unbinned.fa_k99_493297_106	# 102187 # 103377 # 1 # ID=50689_106;partial=00;start_type=GTG;rbs_motif=AGGAG;rbs_spacer=5-10bp;gc_cont=0.395	396	0	0	1	1	1	1	1	0
RL3841_Q1MMB0;RLVF39_003544884.1	Q1MMB0_RHIL3 Putative universal stress protein OS=Rhizobium leguminosarum bv. viciae (strain 3841) GN=RL0401 PE=4 SV=1;MULTISPECIES: universal stress protein A [Rhizobium]	163	2	2	2	2	2	2	2	2
Binny_I01R01_000056_k99_405119_41	# 40733 # 41950 # -1 # ID=22_41;partial=00;start_type=ATG;rbs_motif=GGAG/GAGG;rbs_spacer=5-10bp;gc_cont=0.562	405	1	0	0	0	1	0	1	0
Binny_I07R01_000342_k99_824419_25	# 27080 # 27808 # -1 # ID=36_25;partial=00;start_type=ATG;rbs_motif=AGxAGG/AGGxGG;rbs_spacer=5-10bp;gc_cont=0.601	242	1	1	1	1	1	0	1	1
Metadecoder_327_k99_755456_63	# 66211 # 67323 # 1 # ID=13_63;partial=00;start_type=ATG;rbs_motif=3Base/5BMM;rbs_spacer=13-15bp;gc_cont=0.359	370	0	1	0	1	0	1	0	1
Semibin_865_k99_606447_88	# 123584 # 124657 # 1 # ID=54_88;partial=00;start_type=ATG;rbs_motif=AGGAGG;rbs_spacer=5-10bp;gc_cont=0.467	357	0	0	0	0	0	0	0	0
unbinned.fa_k99_244224_7	# 8126 # 8938 # -1 # ID=23729_7;partial=00;start_type=ATG;rbs_motif=AGGAGG;rbs_spacer=5-10bp;gc_cont=0.513	270	1	2	2	2	2	1	2	1
BTH_Q8A9D2	zf-RING_7 domain-containing protein OS=Bacteroides thetaiotaomicron (strain ATCC 29148 / DSM 2079 / JCM 5827 / CCUG 10774 / NCTC 10582 / VPI-5482 / E50) OX=226186 GN=BT_0883 PE=4 SV=1	276	7	5	5	6	5	5	7	6
A0A3B6LPZ2	Purple acid phosphatase OS=Triticum aestivum OX=4565 PE=3 SV=1	582	0	0	0	0	0	0	0	0
unbinned.fa_k99_159250_4	# 3440 # 4627 # -1 # ID=4173_4;partial=01;start_type=Edge;rbs_motif=None;rbs_spacer=None;gc_cont=0.531	395	0	0	0	0	0	0	0	0
Semibin_420_k99_160567_84	# 97304 # 100366 # -1 # ID=6_84;partial=00;start_type=ATG;rbs_motif=None;rbs_spacer=None;gc_cont=0.553	1020	0	1	1	1	1	1	1	0
unbinned.fa_k99_1004510_24	# 24496 # 25287 # -1 # ID=47928_24;partial=00;start_type=ATG;rbs_motif=AGGAG;rbs_spacer=5-10bp;gc_cont=0.414	263	1	1	1	1	1	1	2	2
Semibin_33sub_k99_1052313_3	# 1016 # 1495 # 1 # ID=165_3;partial=00;start_type=ATG;rbs_motif=AGGAGG;rbs_spacer=5-10bp;gc_cont=0.285	159	0	0	0	0	0	0	0	0
unbinned.fa_k99_1000357_1	# 3 # 2612 # -1 # ID=38431_1;partial=11;start_type=Edge;rbs_motif=None;rbs_spacer=None;gc_cont=0.567	870	4	3	4	4	4	4	4	4
Tthermophilus_Q72L88	TRAM domain-containing protein OS=Thermus thermophilus (strain ATCC BAA-163 / DSM 7039 / HB27) OX=262724 GN=TT_C0172 PE=4 SV=1	336	2	1	2	1	2	1	1	2
CHR_A0A2K3DVM6	Uncharacterized protein OS=Chlamydomonas reinhardtii OX=3055 GN=CHLRE_03g149800v5 PE=4 SV=1	2275	1	1	1	1	1	0	1	0
unbinned.fa_k99_852788_32	# 40418 # 41674 # -1 # ID=14343_32;partial=00;start_type=TTG;rbs_motif=None;rbs_spacer=None;gc_cont=0.560	418	0	0	0	0	0	0	0	0
A0A3B6MKY3	Fe2OG dioxygenase domain-containing protein OS=Triticum aestivum OX=4565 PE=3 SV=1	377	0	1	1	1	1	0	1	1
CHR_A0A2K3CW67	eIF-2B GDP-GTP exchange factor subunit alpha OS=Chlamydomonas reinhardtii OX=3055 GN=CHLRE_16g687518v5 PE=3 SV=1	335	0	0	0	1	0	0	0	1
unbinned.fa_k99_813139_2	# 2356 # 3495 # 1 # ID=12062_2;partial=00;start_type=ATG;rbs_motif=GGAG/GAGG;rbs_spacer=5-10bp;gc_cont=0.369	379	1	1	1	1	1	1	1	1
Binny_I04R01_000177_k99_472577_1	# 281 # 1123 # -1 # ID=389_1;partial=00;start_type=ATG;rbs_motif=AGGAGG;rbs_spacer=5-10bp;gc_cont=0.451	280	0	0	0	0	0	0	0	0
unbinned.fa_k99_437394_6	# 5377 # 6000 # 1 # ID=9317_6;partial=00;start_type=ATG;rbs_motif=AGGA;rbs_spacer=5-10bp;gc_cont=0.301	207	0	0	0	0	0	0	0	0
unbinned.fa_k99_168814_4	# 2656 # 3174 # -1 # ID=33800_4;partial=00;start_type=ATG;rbs_motif=AGGAGG;rbs_spacer=5-10bp;gc_cont=0.667	172	1	1	1	1	1	1	1	1
unbinned.fa_k99_973418_17	# 11158 # 12198 # -1 # ID=18367_17;partial=00;start_type=ATG;rbs_motif=AGGAG/GGAGG;rbs_spacer=11-12bp;gc_cont=0.626	346	0	0	0	0	0	0	0	0
Ecoli_ASNB	Asparagine synthetase B [glutamine-hydrolyzing] OS=Escherichia coli (strain K12) OX=83333 GN=asnB PE=1 SV=3	554	6	1	3	4	14	9	14	13
Semibin_420_k99_424384_6	# 10648 # 11169 # -1 # ID=17_6;partial=00;start_type=ATG;rbs_motif=None;rbs_spacer=None;gc_cont=0.554	173	7	7	7	5	7	7	7	6
Ecoli_MODF	ABC transporter ATP-binding protein ModF OS=Escherichia coli (strain K12) OX=83333 GN=modF PE=2 SV=2	490	1	2	3	2	3	3	2	2
CHR_A8JGV6	14-3-3 protein OS=Chlamydomonas reinhardtii OX=3055 GN=FTT1 PE=3 SV=1	259	12	14	12	12	12	10	13	13
Ecoli_YJFC	Putative acid--amine ligase YjfC OS=Escherichia coli (strain K12) OX=83333 GN=yjfC PE=1 SV=2	387	0	0	0	0	0	0	0	0
Binny_I14R03_000009_k99_387852_2	# 1713 # 2447 # -1 # ID=248_2;partial=00;start_type=ATG;rbs_motif=GGAGG;rbs_spacer=5-10bp;gc_cont=0.603	244	1	1	2	1	1	3	1	1
Maxbin2_004sub_k99_850663_21	# 15611 # 16276 # -1 # ID=6_21;partial=01;start_type=Edge;rbs_motif=None;rbs_spacer=None;gc_cont=0.408	221	0	0	1	0	1	0	1	1
A0A3B6E9P4	C2H2-type domain-containing protein OS=Triticum aestivum OX=4565 PE=4 SV=1	262	0	0	0	0	0	0	0	0
Semibin_420_k99_160567_7	# 5320 # 5694 # -1 # ID=6_7;partial=00;start_type=ATG;rbs_motif=AAAA;rbs_spacer=11bp;gc_cont=0.592	124	1	1	1	1	1	1	1	1
unbinned.fa_k99_318690_13	# 11102 # 11899 # 1 # ID=7905_13;partial=00;start_type=ATG;rbs_motif=AGGA/GGAG/GAGG;rbs_spacer=11-12bp;gc_cont=0.449	265	1	1	1	1	1	1	1	1
Metadecoder_199_k99_1042709_21	# 23231 # 24295 # 1 # ID=54_21;partial=00;start_type=ATG;rbs_motif=4Base/6BMM;rbs_spacer=13-15bp;gc_cont=0.444	354	0	0	0	0	0	0	0	0
Binny_I10R01_000026_k99_14363_7	# 6278 # 6940 # 1 # ID=397_7;partial=00;start_type=ATG;rbs_motif=AGGAG;rbs_spacer=5-10bp;gc_cont=0.483	220	0	0	0	0	0	0	0	0
CHR_A0A2K3D3F3	Uncharacterized protein OS=Chlamydomonas reinhardtii OX=3055 GN=CHLRE_12g497800v5 PE=4 SV=1	2905	0	0	0	0	0	0	0	0
Binny_I15R03_000008_k99_450471_6	# 3455 # 5386 # 1 # ID=134_6;partial=00;start_type=ATG;rbs_motif=GGAGG;rbs_spacer=3-4bp;gc_cont=0.554	643	1	1	1	1	1	1	2	1
RL3841_Q1MMY1	GLK_RHIL3 Glucokinase OS=Rhizobium leguminosarum bv. viciae (strain 3841) GN=glk PE=3 SV=1	341	5	6	5	5	5	3	4	3
CHR_A0A2K3CWI2	Uncharacterized protein OS=Chlamydomonas reinhardtii OX=3055 GN=CHLRE_15g636750v5 PE=4 SV=1	200	0	0	0	0	1	0	0	1
RL3841_Q1MB50	Q1MB50_RHIL3 Putative aerobic cobaltochelatase OS=Rhizobium leguminosarum bv. viciae (strain 3841) GN=cobT PE=4 SV=1	633	3	5	3	1	4	2	3	2
unbinned.fa_k99_748944_10	# 6929 # 9247 # -1 # ID=47603_10;partial=01;start_type=Edge;rbs_motif=None;rbs_spacer=None;gc_cont=0.493	772	0	0	0	0	0	0	0	0
I1ME35	Uncharacterized protein OS=Glycine max OX=3847 GN=102665280 PE=4 SV=1	155	1	1	0	1	1	1	1	1
Semibin_420_k99_424384_8	# 11904 # 12344 # -1 # ID=17_8;partial=00;start_type=ATG;rbs_motif=None;rbs_spacer=None;gc_cont=0.497	146	1	1	0	0	0	0	1	0
BTH_Q8A5S7	50S ribosomal protein L9 OS=Bacteroides thetaiotaomicron (strain ATCC 29148 / DSM 2079 / JCM 5827 / CCUG 10774 / NCTC 10582 / VPI-5482 / E50) OX=226186 GN=rplI PE=3 SV=1	147	4	7	4	6	6	6	6	7
Metadecoder_286_k99_801068_9	# 6852 # 7604 # -1 # ID=48_9;partial=00;start_type=ATG;rbs_motif=AGxAGG/AGGxGG;rbs_spacer=5-10bp;gc_cont=0.523	250	0	0	0	0	0	0	0	0
Metabat2_267_k99_706377_1	# 23 # 1210 # 1 # ID=46_1;partial=00;start_type=ATG;rbs_motif=AGGAGG;rbs_spacer=5-10bp;gc_cont=0.540	395	4	4	3	2	3	3	4	4
Binny_I01R03_000298_k99_98051_7	# 8396 # 10141 # 1 # ID=78_7;partial=00;start_type=ATG;rbs_motif=GGAGG;rbs_spacer=5-10bp;gc_cont=0.578	581	1	1	1	1	1	1	1	1
I1JS37	Ribosomal_L12 domain-containing protein OS=Glycine max OX=3847 GN=GLYMA_03G260900 PE=3 SV=1	164	0	1	0	1	1	1	1	0
CHR_A0A2K3CU44	Uncharacterized protein OS=Chlamydomonas reinhardtii OX=3055 GN=CHLRE_16g688900v5 PE=4 SV=1	2566	0	0	0	0	0	0	0	0
Metabat2_268sub_k99_788536_5	# 2252 # 4315 # 1 # ID=327_5;partial=00;start_type=ATG;rbs_motif=GGAG/GAGG;rbs_spacer=5-10bp;gc_cont=0.504	687	1	1	1	1	1	1	1	1
Tthermophilus_Q72L69	Purine nucleoside phosphorylase OS=Thermus thermophilus (strain ATCC BAA-163 / DSM 7039 / HB27) OX=262724 GN=TT_C0194 PE=3 SV=1	275	14	14	13	16	9	10	14	14
Semibin_865_k99_989053_25	# 18645 # 18851 # 1 # ID=13_25;partial=00;start_type=ATG;rbs_motif=AGxAGG/AGGxGG;rbs_spacer=5-10bp;gc_cont=0.343	68	2	2	2	1	1	1	2	2
B6U206	NIN-like protein 1 OS=Zea mays OX=4577 GN=100285205 PE=2 SV=1	851	0	0	0	0	0	0	0	0
Ecoli_PHSG	Glycogen phosphorylase OS=Escherichia coli (strain K12) OX=83333 GN=glgP PE=3 SV=1	815	2	1	1	2	2	2	2	1
Metabat2_363_k99_632586_9	# 9763 # 10758 # 1 # ID=7_9;partial=00;start_type=TTG;rbs_motif=AGGAGG;rbs_spacer=5-10bp;gc_cont=0.477	331	5	5	5	6	6	5	5	5
Metabat2_364_k99_242589_53	# 54559 # 56322 # 1 # ID=38_53;partial=00;start_type=ATG;rbs_motif=AGGAGG;rbs_spacer=5-10bp;gc_cont=0.592	587	0	0	0	0	0	0	0	0
Tthermophilus_Q72IY6	Transporter OS=Thermus thermophilus (strain ATCC BAA-163 / DSM 7039 / HB27) OX=262724 GN=TT_C0995 PE=4 SV=1	215	0	0	0	0	0	0	0	0
Semibin_287_k99_882113_18	# 12828 # 14129 # -1 # ID=75_18;partial=00;start_type=ATG;rbs_motif=AGGAG;rbs_spacer=5-10bp;gc_cont=0.492	433	1	1	1	1	1	1	1	1
Metabat2_364_k99_155329_22	# 24881 # 26980 # 1 # ID=101_22;partial=00;start_type=ATG;rbs_motif=AGGA;rbs_spacer=5-10bp;gc_cont=0.567	699	0	0	0	0	0	0	0	0
MOUSE_A2AJN7	Sodium bicarbonate transporter-like protein 11 OS=Mus musculus OX=10090 GN=Slc4a11 PE=2 SV=1	862	0	0	0	0	0	0	0	0
A0A0R0FCE0	Conserved oligomeric Golgi complex subunit 2 OS=Glycine max OX=3847 GN=100817096 PE=3 SV=1	682	1	1	1	1	1	0	1	1
Semibin_987_k99_111506_80	# 69044 # 70336 # -1 # ID=33_80;partial=00;start_type=ATG;rbs_motif=GGAG/GAGG;rbs_spacer=5-10bp;gc_cont=0.366	430	0	0	0	0	0	0	0	0
unbinned.fa_k99_656482_4	# 2536 # 2889 # -1 # ID=15081_4;partial=01;start_type=Edge;rbs_motif=None;rbs_spacer=None;gc_cont=0.475	117	1	1	1	1	1	1	1	1
Semibin_591_k99_216776_44	# 63115 # 64416 # 1 # ID=125_44;partial=00;start_type=ATG;rbs_motif=TAA;rbs_spacer=11bp;gc_cont=0.516	433	18	16	19	20	19	17	19	16
Binny_I07R01_000342_k99_437329_7	# 4401 # 6377 # -1 # ID=16_7;partial=00;start_type=ATG;rbs_motif=AGGAGG;rbs_spacer=5-10bp;gc_cont=0.636	658	1	1	1	0	1	0	1	1
Binny_I01R01_000441_k99_297906_13	# 14183 # 15019 # 1 # ID=11_13;partial=00;start_type=ATG;rbs_motif=AGGA;rbs_spacer=5-10bp;gc_cont=0.446	278	0	0	0	0	0	0	0	0
Metadecoder_323_k99_860956_26	# 21083 # 22498 # 1 # ID=34_26;partial=00;start_type=ATG;rbs_motif=AGGAGG;rbs_spacer=5-10bp;gc_cont=0.394	471	9	10	9	8	11	6	8	7
MOUSE_P24822	Intestinal-type alkaline phosphatase OS=Mus musculus OX=10090 GN=Iap PE=2 SV=1	559	29	29	27	26	28	22	27	28
Semibin_1666_k99_405359_46	# 50170 # 51138 # -1 # ID=14_46;partial=00;start_type=ATG;rbs_motif=None;rbs_spacer=None;gc_cont=0.602	322	0	0	0	0	0	0	0	0
CHR_A8J506	Citrulline--aspartate ligase OS=Chlamydomonas reinhardtii OX=3055 GN=AGS1 PE=3 SV=1	441	20	18	17	15	13	12	12	12
Binny_I10R01_000026_k99_595876_1	# 37 # 1533 # -1 # ID=128_1;partial=00;start_type=ATG;rbs_motif=None;rbs_spacer=None;gc_cont=0.504	498	1	1	1	1	1	1	1	1
Tthermophilus_Q72I76	Putative aminotransferase B OS=Thermus thermophilus (strain ATCC BAA-163 / DSM 7039 / HB27) OX=262724 GN=TT_C1256 PE=4 SV=1	354	8	8	8	8	7	9	8	8
unbinned.fa_k99_931874_9	# 9077 # 10219 # -1 # ID=11617_9;partial=00;start_type=ATG;rbs_motif=AGGAG;rbs_spacer=5-10bp;gc_cont=0.554	380	0	0	0	0	0	0	0	0
Metadecoder_162_k99_362193_30	# 33047 # 34858 # 1 # ID=30_30;partial=00;start_type=TTG;rbs_motif=AGGAGG;rbs_spacer=5-10bp;gc_cont=0.357	603	0	0	0	0	0	0	0	0
unbinned.fa_k99_895537_5	# 2209 # 2613 # 1 # ID=22681_5;partial=00;start_type=ATG;rbs_motif=GGA/GAG/AGG;rbs_spacer=5-10bp;gc_cont=0.326	134	0	0	0	0	0	0	0	0
unbinned.fa_k99_10401_27	# 29928 # 30566 # -1 # ID=26882_27;partial=00;start_type=ATG;rbs_motif=GGA/GAG/AGG;rbs_spacer=11-12bp;gc_cont=0.377	212	4	3	4	5	2	4	4	4
RL3841_Q1M586	Q1M586_RHIL3 Putative hydrolase OS=Rhizobium leguminosarum bv. viciae (strain 3841) GN=pRL120017 PE=4 SV=1	281	0	0	0	0	0	0	0	0
unbinned.fa_k99_991315_56	# 47237 # 49792 # 1 # ID=14176_56;partial=00;start_type=GTG;rbs_motif=AGGAGG;rbs_spacer=5-10bp;gc_cont=0.494	851	1	1	1	0	1	1	1	1
unbinned.fa_k99_670953_4	# 2005 # 2910 # -1 # ID=46654_4;partial=00;start_type=GTG;rbs_motif=GGAG/GAGG;rbs_spacer=5-10bp;gc_cont=0.240	301	0	0	0	0	0	0	0	0
Binny_I07R01_000375_k99_184873_12	# 7105 # 9588 # 1 # ID=59_12;partial=00;start_type=ATG;rbs_motif=AGGAG;rbs_spacer=5-10bp;gc_cont=0.283	827	0	0	0	0	0	0	0	0
Binny_I01R01_000777_k99_688799_50	# 44026 # 44469 # 1 # ID=42_50;partial=00;start_type=ATG;rbs_motif=AGGAGG;rbs_spacer=5-10bp;gc_cont=0.455	147	1	1	0	1	1	1	1	1
CHR_A0A2K3E2E2	Methyltransf_21 domain-containing protein OS=Chlamydomonas reinhardtii OX=3055 GN=CHLRE_02g103000v5 PE=4 SV=1	535	0	0	0	0	0	0	0	0
CHR_A0A2K3CQZ4	GOLD domain-containing protein OS=Chlamydomonas reinhardtii OX=3055 GN=CHLRE_17g731150v5 PE=3 SV=1	177	1	1	0	1	0	0	1	1
Binny_I01R01_000394_k99_593267_22	# 18547 # 19449 # 1 # ID=4_22;partial=00;start_type=ATG;rbs_motif=GGAG/GAGG;rbs_spacer=5-10bp;gc_cont=0.270	300	0	0	0	0	0	0	0	0
unbinned.fa_k99_584952_6	# 6321 # 7154 # -1 # ID=35565_6;partial=00;start_type=ATG;rbs_motif=AGGA;rbs_spacer=5-10bp;gc_cont=0.499	277	0	0	0	0	0	0	0	0
Metabat2_364_k99_319244_33	# 31774 # 32079 # 1 # ID=20_33;partial=00;start_type=TTG;rbs_motif=AGGAGG;rbs_spacer=5-10bp;gc_cont=0.471	101	0	0	0	0	0	0	0	0
unbinned.fa_k99_66707_17	# 19229 # 21130 # 1 # ID=23923_17;partial=00;start_type=ATG;rbs_motif=AGGAG;rbs_spacer=5-10bp;gc_cont=0.534	633	0	0	0	0	0	0	0	0
unbinned.fa_k99_981960_1	# 2 # 493 # 1 # ID=39162_1;partial=10;start_type=Edge;rbs_motif=None;rbs_spacer=None;gc_cont=0.256	163	0	0	1	0	0	1	1	0
Binny_I07R01_000607_k99_1023065_40	# 44717 # 45829 # -1 # ID=121_40;partial=00;start_type=ATG;rbs_motif=GGAG/GAGG;rbs_spacer=5-10bp;gc_cont=0.259	370	1	1	1	1	1	1	1	1
unbinned.fa_k99_332984_21	# 25962 # 27335 # -1 # ID=43771_21;partial=00;start_type=ATG;rbs_motif=AGxAGG/AGGxGG;rbs_spacer=5-10bp;gc_cont=0.381	457	0	0	0	0	0	0	0	0
unbinned.fa_k99_780793_14	# 15036 # 15491 # -1 # ID=32000_14;partial=00;start_type=ATG;rbs_motif=4Base/6BMM;rbs_spacer=13-15bp;gc_cont=0.329	151	0	0	0	0	0	0	0	0
unbinned.fa_k99_908148_2	# 1010 # 1474 # 1 # ID=554_2;partial=00;start_type=ATG;rbs_motif=GGA/GAG/AGG;rbs_spacer=5-10bp;gc_cont=0.643	154	0	0	0	0	0	0	0	0
CHR_A0A2K3D9X2	Uncharacterized protein OS=Chlamydomonas reinhardtii OX=3055 GN=CHLRE_10g432050v5 PE=3 SV=1	315	0	0	0	0	0	0	0	0
unbinned.fa_k99_329269_29	# 23490 # 25262 # 1 # ID=34557_29;partial=00;start_type=TTG;rbs_motif=GGA/GAG/AGG;rbs_spacer=5-10bp;gc_cont=0.239	590	1	1	1	0	1	1	0	0
Semibin_420_k99_867140_72	# 92706 # 96014 # 1 # ID=25_72;partial=00;start_type=ATG;rbs_motif=AACAA;rbs_spacer=7bp;gc_cont=0.574	1102	8	9	7	8	7	9	8	6
unbinned.fa_k99_794546_3	# 3315 # 4016 # 1 # ID=16631_3;partial=00;start_type=ATG;rbs_motif=3Base/5BMM;rbs_spacer=13-15bp;gc_cont=0.355	233	0	0	0	0	0	0	0	0
unbinned.fa_k99_426867_3	# 1712 # 2653 # -1 # ID=34397_3;partial=00;start_type=ATG;rbs_motif=AGGAG;rbs_spacer=5-10bp;gc_cont=0.436	313	0	0	0	0	0	1	0	1
Binny_I07R01_000375_k99_638214_14	# 15663 # 20414 # -1 # ID=49_14;partial=00;start_type=ATG;rbs_motif=AGGAG/GGAGG;rbs_spacer=11-12bp;gc_cont=0.274	1583	0	0	1	0	1	1	0	0
Tthermophilus_Q72KB9	dTDP-rhamnosyl transferase rfbF OS=Thermus thermophilus (strain ATCC BAA-163 / DSM 7039 / HB27) OX=262724 GN=rfbF PE=4 SV=1	290	4	4	4	4	4	3	4	3
Metabat2_180sub_k99_477245_18	# 14265 # 15104 # 1 # ID=18_18;partial=00;start_type=ATG;rbs_motif=None;rbs_spacer=None;gc_cont=0.274	279	0	0	0	0	0	0	0	0
Binny_I14R03_000009_k99_387852_21	# 18906 # 19988 # -1 # ID=248_21;partial=00;start_type=ATG;rbs_motif=GGAG/GAGG;rbs_spacer=5-10bp;gc_cont=0.584	360	0	0	0	0	0	0	0	0
unbinned.fa_k99_653472_9	# 7246 # 12399 # 1 # ID=6720_9;partial=01;start_type=ATG;rbs_motif=AGxAGG/AGGxGG;rbs_spacer=5-10bp;gc_cont=0.291	1718	1	0	1	1	0	1	0	1
Binny_I01R03_000298_k99_127298_11	# 11534 # 12337 # -1 # ID=43_11;partial=00;start_type=ATG;rbs_motif=AGxAGG/AGGxGG;rbs_spacer=5-10bp;gc_cont=0.591	267	0	0	1	1	0	1	1	1
MOUSE_Q03265	ATP synthase subunit alpha, mitochondrial OS=Mus musculus OX=10090 GN=Atp5f1a PE=1 SV=1	553	6	5	5	6	6	5	5	5
BTH_Q8AB55	Uncharacterized protein OS=Bacteroides thetaiotaomicron (strain ATCC 29148 / DSM 2079 / JCM 5827 / CCUG 10774 / NCTC 10582 / VPI-5482 / E50) OX=226186 GN=BT_0256 PE=4 SV=1	105	2	2	2	2	2	2	2	2
unbinned.fa_k99_743621_11	# 8928 # 9824 # 1 # ID=35052_11;partial=00;start_type=ATG;rbs_motif=AGGAGG;rbs_spacer=5-10bp;gc_cont=0.609	298	0	1	1	0	1	1	1	1
RL3841_Q1MLQ7	Q1MLQ7_RHIL3 Putative aminotransferase OS=Rhizobium leguminosarum bv. viciae (strain 3841) GN=RL0603 PE=3 SV=1	388	1	1	1	1	1	0	1	1
MOUSE_A0A3B2WAL8	Acetyl-CoA acetyltransferase, cytosolic OS=Mus musculus OX=10090 GN=Acat2 PE=1 SV=1	349	0	0	0	0	0	0	0	0
A0A3B6ERP9	Protein phosphatase 1 regulatory subunit 7 OS=Triticum aestivum OX=4565 PE=4 SV=1	464	1	0	1	0	1	1	0	1
unbinned.fa_k99_246006_4	# 2780 # 3631 # 1 # ID=28351_4;partial=01;start_type=ATG;rbs_motif=GGAG/GAGG;rbs_spacer=5-10bp;gc_cont=0.521	284	0	0	0	0	0	0	0	0
A0A3B6A2T9	Uncharacterized protein OS=Triticum aestivum OX=4565 PE=3 SV=1	1163	0	0	0	0	0	0	0	0
A0A3B6SCI8	RNA methyltransferase OS=Triticum aestivum OX=4565 PE=3 SV=1	308	0	0	0	0	0	0	0	0
Semibin_591_k99_29765_32	# 33628 # 34746 # 1 # ID=73_32;partial=00;start_type=ATG;rbs_motif=TAAA;rbs_spacer=14bp;gc_cont=0.490	372	0	0	1	1	0	1	1	1
A0A3B6ERQ7	Uncharacterized protein OS=Triticum aestivum OX=4565 PE=4 SV=1	179	0	0	0	0	0	0	0	0
Semibin_420_k99_817075_115	# 118598 # 119668 # 1 # ID=11_115;partial=00;start_type=ATG;rbs_motif=None;rbs_spacer=None;gc_cont=0.556	356	5	5	5	4	6	7	4	5
MOUSE_O88593	Peptidoglycan recognition protein 1 OS=Mus musculus OX=10090 GN=Pglyrp1 PE=1 SV=1	182	1	1	1	1	1	1	1	1
Semibin_1006_k99_515158_5	# 3186 # 7691 # 1 # ID=3_5;partial=00;start_type=ATG;rbs_motif=GGAG/GAGG;rbs_spacer=5-10bp;gc_cont=0.615	1501	0	0	0	0	0	0	0	0
Tthermophilus_Q72HZ8	Carboxypeptidase G2 OS=Thermus thermophilus (strain ATCC BAA-163 / DSM 7039 / HB27) OX=262724 GN=TT_C1334 PE=4 SV=1	374	16	16	14	14	14	14	13	14
unbinned.fa_k99_258727_3	# 2697 # 3173 # -1 # ID=6936_3;partial=00;start_type=ATG;rbs_motif=AGGAGG;rbs_spacer=5-10bp;gc_cont=0.604	158	0	1	1	1	0	0	0	1
Tthermophilus_Q72GI9	Bis(5'-nucleosyl)-tetraphosphatase (Asymmetrical) OS=Thermus thermophilus (strain ATCC BAA-163 / DSM 7039 / HB27) OX=262724 GN=TT_C1859 PE=4 SV=1	154	2	1	2	1	1	1	2	1
I1KH57	Fe2OG dioxygenase domain-containing protein OS=Glycine max OX=3847 GN=100795921 PE=3 SV=2	378	1	1	1	1	1	1	1	1
BTH_Q8A4P3	Putative DNA-binding protein OS=Bacteroides thetaiotaomicron (strain ATCC 29148 / DSM 2079 / JCM 5827 / CCUG 10774 / NCTC 10582 / VPI-5482 / E50) OX=226186 GN=BT_2554 PE=4 SV=1	147	3	3	3	4	4	3	4	3
Binny_I04R01_000177_k99_19080_2	# 572 # 1507 # -1 # ID=353_2;partial=00;start_type=ATG;rbs_motif=AGGAG;rbs_spacer=5-10bp;gc_cont=0.439	311	0	0	0	0	0	0	0	0
K7LG71	DEAD-box ATP-dependent RNA helicase 8 OS=Glycine max OX=3847 GN=100788032 PE=3 SV=1	539	1	0	0	0	0	0	0	0
Semibin_264_k99_748656_70	# 62492 # 63364 # 1 # ID=54_70;partial=00;start_type=ATG;rbs_motif=AGGAGG;rbs_spacer=5-10bp;gc_cont=0.482	290	0	0	0	0	0	0	0	0
Binny_I07R02_000053_k99_605389_2	# 475 # 2556 # -1 # ID=189_2;partial=00;start_type=ATG;rbs_motif=GGA/GAG/AGG;rbs_spacer=5-10bp;gc_cont=0.585	693	0	0	0	0	0	0	0	0
Semibin_420_k99_424384_54	# 85896 # 87206 # 1 # ID=17_54;partial=00;start_type=ATG;rbs_motif=AAAA;rbs_spacer=11bp;gc_cont=0.576	436	11	10	10	9	11	9	9	11
unbinned.fa_k99_244541_7	# 2634 # 3824 # -1 # ID=24485_7;partial=00;start_type=TTG;rbs_motif=AGGAG;rbs_spacer=5-10bp;gc_cont=0.558	396	0	0	0	0	0	0	0	0
Ecoli_YFIA	Ribosome-associated inhibitor A OS=Escherichia coli (strain K12) OX=83333 GN=raiA PE=1 SV=2	113	10	10	10	8	8	7	9	9
unbinned.fa_k99_970015_1	# 155 # 343 # -1 # ID=7767_1;partial=00;start_type=ATG;rbs_motif=GGxGG;rbs_spacer=5-10bp;gc_cont=0.275	62	0	1	1	1	1	1	1	1
unbinned.fa_k99_158814_2	# 760 # 999 # -1 # ID=2858_2;partial=00;start_type=ATG;rbs_motif=GGA/GAG/AGG;rbs_spacer=5-10bp;gc_cont=0.300	79	1	1	1	0	0	0	1	1
unbinned.fa_k99_771040_27	# 29493 # 31079 # -1 # ID=3798_27;partial=00;start_type=ATG;rbs_motif=GGA/GAG/AGG;rbs_spacer=5-10bp;gc_cont=0.314	528	0	0	0	0	0	0	0	0
Tthermophilus_Q72GH6	Pseudocatalase OS=Thermus thermophilus (strain ATCC BAA-163 / DSM 7039 / HB27) OX=262724 GN=TT_C1872 PE=1 SV=1	302	15	16	14	15	17	16	18	18
Metadecoder_244_k99_498905_40	# 32062 # 33267 # -1 # ID=18_40;partial=00;start_type=ATG;rbs_motif=AGGAG;rbs_spacer=5-10bp;gc_cont=0.523	401	1	3	1	2	2	2	3	1
unbinned.fa_k99_197445_64	# 62753 # 64204 # -1 # ID=447_64;partial=00;start_type=ATG;rbs_motif=AGGAGG;rbs_spacer=5-10bp;gc_cont=0.352	483	1	0	1	1	1	1	0	0
Binny_I15R03_000008_k99_466574_33	# 26625 # 27767 # 1 # ID=122_33;partial=00;start_type=ATG;rbs_motif=AGxAGG/AGGxGG;rbs_spacer=5-10bp;gc_cont=0.479	380	0	0	0	0	0	0	0	0
Semibin_659_k99_342341_11	# 14429 # 15838 # -1 # ID=28_11;partial=00;start_type=ATG;rbs_motif=None;rbs_spacer=None;gc_cont=0.547	469	0	1	1	0	0	1	0	1
Tthermophilus_Q72HE8	Beta-ureidopropionase OS=Thermus thermophilus (strain ATCC BAA-163 / DSM 7039 / HB27) OX=262724 GN=TT_C1539 PE=4 SV=1	292	4	5	3	4	5	4	4	4
Binny_I01R03_000003_k99_795264_55	# 62715 # 63116 # 1 # ID=76_55;partial=00;start_type=ATG;rbs_motif=AGGAGG;rbs_spacer=5-10bp;gc_cont=0.478	133	2	2	2	1	2	1	2	1
I1ML44	Apyrase OS=Glycine max OX=3847 GN=GLYMA_16G043300 PE=3 SV=2	468	0	0	0	0	0	0	0	0
CHR_A0A2K3DTU6	DNA polymerase OS=Chlamydomonas reinhardtii OX=3055 GN=CHLRE_04g214350v5 PE=3 SV=1	1731	1	1	1	1	1	1	1	1
RL3841_Q1MCX5	Q1MCX5_RHIL3 Putative N-carbamyl-L-cysteine amidohydrolase OS=Rhizobium leguminosarum bv. viciae (strain 3841) GN=atcC PE=4 SV=1	417	0	0	1	0	0	0	0	1
unbinned.fa_k99_1015729_2	# 1964 # 4498 # -1 # ID=25048_2;partial=00;start_type=ATG;rbs_motif=AGxAGG/AGGxGG;rbs_spacer=11-12bp;gc_cont=0.507	844	0	0	0	0	0	0	0	0
CHR_A0A2K3CZU9	Uridine kinase OS=Chlamydomonas reinhardtii OX=3055 GN=CHLRE_13g573800v5 PE=3 SV=1	439	1	1	2	2	0	1	0	0
Tthermophilus_Q72HV9	Cysteine desulfurase OS=Thermus thermophilus (strain ATCC BAA-163 / DSM 7039 / HB27) OX=262724 GN=TT_C1373 PE=3 SV=1	404	8	8	8	8	6	7	9	9
CHR_A0A2K3DME3	Uncharacterized protein OS=Chlamydomonas reinhardtii OX=3055 GN=CHLRE_06g256400v5 PE=4 SV=1	517	0	0	0	0	0	0	0	0
A0A3B5YQR3	Uncharacterized protein OS=Triticum aestivum OX=4565 PE=4 SV=1	563	0	0	0	0	0	0	0	0
MOUSE_P70441	Na(+)/H(+) exchange regulatory cofactor NHE-RF1 OS=Mus musculus OX=10090 GN=Slc9a3r1 PE=1 SV=3	355	3	3	2	3	3	3	3	3
unbinned.fa_k99_705734_2	# 768 # 2006 # 1 # ID=37153_2;partial=00;start_type=ATG;rbs_motif=AGGA;rbs_spacer=5-10bp;gc_cont=0.265	412	0	0	0	0	0	0	0	0
A0A804LCN3	Anaphase-promoting complex subunit 4 WD40 domain-containing protein OS=Zea mays OX=4577 PE=3 SV=1	529	0	0	0	0	0	0	0	0
Metadecoder_323_k99_463048_123	# 81172 # 82125 # 1 # ID=23_123;partial=00;start_type=ATG;rbs_motif=AGGAGG;rbs_spacer=5-10bp;gc_cont=0.308	317	0	0	0	0	0	0	0	0
unbinned.fa_k99_759105_1	# 2 # 193 # -1 # ID=25423_1;partial=10;start_type=ATG;rbs_motif=GGAGG;rbs_spacer=5-10bp;gc_cont=0.604	64	0	0	0	0	0	0	0	0
unbinned.fa_k99_1046747_3	# 3034 # 3252 # 1 # ID=1737_3;partial=00;start_type=ATG;rbs_motif=AGGAG;rbs_spacer=5-10bp;gc_cont=0.406	72	0	0	0	0	1	1	1	1
Semibin_865_k99_272392_23	# 19205 # 22756 # -1 # ID=59_23;partial=00;start_type=ATG;rbs_motif=GGAGG;rbs_spacer=5-10bp;gc_cont=0.496	1183	0	0	0	0	0	0	0	0
A0A3B6SK99	Glycosyltransferase subfamily 4-like N-terminal domain-containing protein OS=Triticum aestivum OX=4565 PE=4 SV=1	420	0	0	0	0	0	0	0	0
Metadecoder_327_k99_596575_80	# 95454 # 96764 # 1 # ID=11_80;partial=00;start_type=ATG;rbs_motif=GGAGG;rbs_spacer=5-10bp;gc_cont=0.351	436	4	4	4	4	4	4	4	4
K7KZW9	Pre-rRNA-processing protein RIX1 N-terminal domain-containing protein OS=Glycine max OX=3847 GN=100800871 PE=3 SV=1	883	0	0	0	0	0	0	0	0
unbinned.fa_k99_519325_1	# 1 # 2010 # -1 # ID=18387_1;partial=10;start_type=ATG;rbs_motif=GGAG/GAGG;rbs_spacer=5-10bp;gc_cont=0.282	670	0	1	1	1	1	1	1	1
unbinned.fa_k99_293129_43	# 28451 # 28921 # 1 # ID=43739_43;partial=00;start_type=ATG;rbs_motif=AGGAGG;rbs_spacer=5-10bp;gc_cont=0.348	156	0	0	0	0	0	0	0	0
unbinned.fa_k99_584668_3	# 1546 # 3621 # 1 # ID=34935_3;partial=00;start_type=ATG;rbs_motif=AGGAG(G)/GGAGG;rbs_spacer=13-15bp;gc_cont=0.502	691	0	0	0	0	0	0	0	0
K7M099	Uncharacterized protein OS=Glycine max OX=3847 GN=GLYMA_13G171600 PE=4 SV=1	277	0	0	0	0	0	0	0	0
Binny_I01R03_000298_k99_234709_28	# 28245 # 29630 # 1 # ID=72_28;partial=00;start_type=ATG;rbs_motif=AGGAG;rbs_spacer=5-10bp;gc_cont=0.600	461	0	0	0	0	0	0	0	0
unbinned.fa_k99_836345_32	# 36862 # 40707 # -1 # ID=21444_32;partial=00;start_type=ATG;rbs_motif=AGGAG;rbs_spacer=5-10bp;gc_cont=0.469	1281	9	8	6	8	9	9	5	8
A0A3B6G0L4	Cysteine-rich transmembrane CYSTM domain-containing protein OS=Triticum aestivum OX=4565 PE=3 SV=1	65	1	1	1	1	1	0	0	0
Q5I7K5	Ribosomal protein P1 OS=Triticum aestivum OX=4565 PE=1 SV=1	110	1	1	1	1	1	1	1	1
unbinned.fa_k99_267286_3	# 2284 # 2703 # 1 # ID=28900_3;partial=00;start_type=GTG;rbs_motif=GGAG/GAGG;rbs_spacer=5-10bp;gc_cont=0.388	139	0	0	0	0	0	0	0	0
Semibin_591_k99_944641_30	# 35328 # 36767 # 1 # ID=107_30;partial=00;start_type=ATG;rbs_motif=TAA;rbs_spacer=11bp;gc_cont=0.503	479	3	3	2	3	2	2	3	2
I1LZV7	Uncharacterized protein OS=Glycine max OX=3847 GN=GLYMA_13G164600 PE=4 SV=1	108	1	1	1	1	1	1	0	0
CHR_A8JAV1	Actin OS=Chlamydomonas reinhardtii OX=3055 GN=IDA5 PE=3 SV=1	377	11	8	8	10	10	7	8	7
Tthermophilus_Q72KF5	Phenazine biosynthesis protein phzF OS=Thermus thermophilus (strain ATCC BAA-163 / DSM 7039 / HB27) OX=262724 GN=phzF PE=4 SV=1	297	3	3	3	2	2	3	3	1
A0A3B6SJE5	glutamine--tRNA ligase OS=Triticum aestivum OX=4565 PE=3 SV=1	801	0	1	1	0	0	1	1	1
Ecoli_CPOB	Cell division coordinator CpoB OS=Escherichia coli (strain K12) OX=83333 GN=cpoB PE=1 SV=2	263	3	1	2	3	3	2	2	2
unbinned.fa_k99_367677_2	# 745 # 1230 # -1 # ID=34977_2;partial=00;start_type=ATG;rbs_motif=3Base/5BMM;rbs_spacer=13-15bp;gc_cont=0.591	161	1	1	1	1	1	0	1	0
unbinned.fa_k99_80740_9	# 9723 # 10655 # 1 # ID=4725_9;partial=00;start_type=ATG;rbs_motif=GGA/GAG/AGG;rbs_spacer=5-10bp;gc_cont=0.394	310	0	1	0	1	0	1	0	1
BTH_Q8A1C4	Uncharacterized protein OS=Bacteroides thetaiotaomicron (strain ATCC 29148 / DSM 2079 / JCM 5827 / CCUG 10774 / NCTC 10582 / VPI-5482 / E50) OX=226186 GN=BT_3742 PE=4 SV=1	505	12	12	12	11	12	9	12	12
unbinned.fa_k99_54223_32	# 21513 # 25211 # -1 # ID=43520_32;partial=00;start_type=ATG;rbs_motif=GGAG/GAGG;rbs_spacer=5-10bp;gc_cont=0.584	1232	0	0	0	0	0	0	0	0
MOUSE_P20108	Thioredoxin-dependent peroxide reductase, mitochondrial OS=Mus musculus OX=10090 GN=Prdx3 PE=1 SV=1	257	0	0	0	0	0	0	0	0
unbinned.fa_k99_371693_5	# 1522 # 2109 # 1 # ID=43734_5;partial=00;start_type=TTG;rbs_motif=GGAGG;rbs_spacer=5-10bp;gc_cont=0.655	195	1	1	1	1	1	1	1	1
unbinned.fa_k99_512204_3	# 2193 # 2780 # 1 # ID=48134_3;partial=00;start_type=ATG;rbs_motif=AGGAGG;rbs_spacer=5-10bp;gc_cont=0.306	195	0	0	0	0	0	0	0	0
Metabat2_268sub_k99_991974_2	# 709 # 2484 # 1 # ID=104_2;partial=00;start_type=ATG;rbs_motif=AGGAG;rbs_spacer=5-10bp;gc_cont=0.532	591	1	1	1	1	1	1	1	1
Semibin_659_k99_687188_29	# 40822 # 41892 # 1 # ID=49_29;partial=00;start_type=ATG;rbs_motif=None;rbs_spacer=None;gc_cont=0.618	356	0	0	0	1	0	0	1	1
Ecoli_YQJH	NADPH-dependent ferric-chelate reductase OS=Escherichia coli (strain K12) OX=83333 GN=yqjH PE=1 SV=1	254	1	0	1	1	2	2	2	2
Semibin_33sub_k99_507079_2	# 701 # 1972 # 1 # ID=409_2;partial=00;start_type=ATG;rbs_motif=AGGAGG;rbs_spacer=5-10bp;gc_cont=0.309	423	0	0	0	0	0	0	0	0
Binny_I15R03_000008_k99_392934_33	# 41090 # 41887 # 1 # ID=144_33;partial=00;start_type=ATG;rbs_motif=None;rbs_spacer=None;gc_cont=0.481	265	1	0	1	0	1	0	1	1
unbinned.fa_k99_941414_4	# 3144 # 3935 # 1 # ID=36603_4;partial=00;start_type=ATG;rbs_motif=AGGA/GGAG/GAGG;rbs_spacer=11-12bp;gc_cont=0.277	263	0	0	0	0	0	0	0	0
Maxbin2_034sub_k99_106289_221	# 220930 # 221400 # 1 # ID=53_221;partial=00;start_type=ATG;rbs_motif=AGGAGG;rbs_spacer=5-10bp;gc_cont=0.461	156	1	0	1	1	1	1	1	1
unbinned.fa_k99_319272_25	# 30591 # 33635 # -1 # ID=9823_25;partial=00;start_type=TTG;rbs_motif=AGGAGG;rbs_spacer=5-10bp;gc_cont=0.513	1014	0	0	0	0	0	0	0	0
CHR_A0A2K3DX63	Cysteine synthase OS=Chlamydomonas reinhardtii OX=3055 GN=CHLRE_03g172850v5 PE=3 SV=1	396	0	0	0	0	1	1	1	2
unbinned.fa_k99_165388_11	# 9000 # 10154 # 1 # ID=23882_11;partial=00;start_type=ATG;rbs_motif=AGGAGG;rbs_spacer=11-12bp;gc_cont=0.565	384	0	0	0	0	0	0	0	0
RL3841_Q1MDN9	Q1MDN9_RHIL3 Putative transmembrane protein OS=Rhizobium leguminosarum bv. viciae (strain 3841) GN=RL3450 PE=4 SV=1	151	2	2	1	1	3	1	1	2
Binny_I01R02_000403_k99_1020580_170	# 194284 # 195303 # -1 # ID=32_170;partial=00;start_type=ATG;rbs_motif=AGGAGG;rbs_spacer=5-10bp;gc_cont=0.412	339	1	1	1	2	1	2	1	1
Tthermophilus_P62669	30S ribosomal protein S9 OS=Thermus thermophilus (strain ATCC BAA-163 / DSM 7039 / HB27) OX=262724 GN=rpsI PE=1 SV=1	128	8	8	7	9	7	7	8	9
Binny_I01R02_000437_k99_107601_74	# 75362 # 76549 # -1 # ID=47_74;partial=00;start_type=ATG;rbs_motif=GGA/GAG/AGG;rbs_spacer=5-10bp;gc_cont=0.432	395	1	0	0	1	1	0	1	1
BTH_Q8A9Z2	NADP(H) oxidoreductase OS=Bacteroides thetaiotaomicron (strain ATCC 29148 / DSM 2079 / JCM 5827 / CCUG 10774 / NCTC 10582 / VPI-5482 / E50) OX=226186 GN=BT_0673 PE=4 SV=1	184	1	0	1	0	0	0	0	0
Maxbin2_004sub_k99_907768_2	# 3792 # 4493 # -1 # ID=43_2;partial=00;start_type=ATG;rbs_motif=GGAG/GAGG;rbs_spacer=5-10bp;gc_cont=0.473	233	0	1	0	0	1	0	1	1
CHR_A0A2K3DY22	Uncharacterized protein OS=Chlamydomonas reinhardtii OX=3055 GN=CHLRE_03g186150v5 PE=3 SV=1	179	0	1	0	0	1	1	1	1
unbinned.fa_k99_211025_1	# 1 # 1212 # 1 # ID=35480_1;partial=10;start_type=Edge;rbs_motif=None;rbs_spacer=None;gc_cont=0.526	403	1	1	0	0	1	0	0	1
Metadecoder_203_k99_877011_20	# 22553 # 23365 # 1 # ID=23_20;partial=00;start_type=ATG;rbs_motif=GGAG/GAGG;rbs_spacer=5-10bp;gc_cont=0.523	270	1	1	1	1	1	1	1	1
BTH_Q8A6F0	Cyclin-like protein OS=Bacteroides thetaiotaomicron (strain ATCC 29148 / DSM 2079 / JCM 5827 / CCUG 10774 / NCTC 10582 / VPI-5482 / E50) OX=226186 GN=BT_1934 PE=4 SV=1	714	0	0	0	0	0	0	0	0
A0A3B6PRK9	Formin-like protein OS=Triticum aestivum OX=4565 PE=3 SV=1	1336	0	1	1	1	1	1	0	1
CHR_A0A2K3DQL0	Lysine--tRNA ligase OS=Chlamydomonas reinhardtii OX=3055 GN=CHLRE_06g296250v5 PE=3 SV=1	614	0	0	0	0	0	0	0	0
Semibin_659_k99_560272_6	# 10171 # 12348 # 1 # ID=32_6;partial=00;start_type=ATG;rbs_motif=None;rbs_spacer=None;gc_cont=0.532	725	0	0	1	1	0	0	1	0
A0A1D6NYL5	Protein NSP-INTERACTING KINASE 1 OS=Zea mays OX=4577 GN=100382590 PE=3 SV=1	642	0	0	0	0	0	0	0	0
Metabat2_363_k99_158098_9	# 7665 # 8672 # -1 # ID=4_9;partial=00;start_type=ATG;rbs_motif=AGGAGG;rbs_spacer=5-10bp;gc_cont=0.506	335	3	3	3	4	3	4	3	4
RL3841_Q1MG14	Q1MG14_RHIL3 Putative inositol-1-monophosphatase OS=Rhizobium leguminosarum bv. viciae (strain 3841) GN=RL2621 PE=4 SV=1	275	2	3	2	2	2	2	2	3
unbinned.fa_k99_236451_181	# 176836 # 177810 # 1 # ID=48831_181;partial=00;start_type=GTG;rbs_motif=GGA/GAG/AGG;rbs_spacer=5-10bp;gc_cont=0.382	324	1	1	1	1	1	0	1	0
CHR_A0A2K3CTH8	Fanconi-associated nuclease OS=Chlamydomonas reinhardtii OX=3055 GN=CHLRE_16g660350v5 PE=3 SV=1	1690	1	1	1	1	1	0	1	1
unbinned.fa_k99_179219_5	# 2858 # 5608 # -1 # ID=5654_5;partial=01;start_type=Edge;rbs_motif=None;rbs_spacer=None;gc_cont=0.603	916	0	0	0	0	0	0	0	0
Semibin_659_k99_1026971_10	# 12067 # 13875 # -1 # ID=1_10;partial=00;start_type=ATG;rbs_motif=None;rbs_spacer=None;gc_cont=0.563	602	9	10	10	10	10	11	10	10
Metadecoder_304_k99_100573_92	# 103770 # 104762 # -1 # ID=6_92;partial=00;start_type=ATG;rbs_motif=AGGAGG;rbs_spacer=5-10bp;gc_cont=0.387	330	1	0	0	0	1	1	1	1
A0A3B6JM88	Cupin type-1 domain-containing protein OS=Triticum aestivum OX=4565 PE=4 SV=1	667	3	2	2	2	2	2	3	2
unbinned.fa_k99_514975_12	# 9316 # 10557 # -1 # ID=5366_12;partial=00;start_type=ATG;rbs_motif=GGAGG;rbs_spacer=5-10bp;gc_cont=0.696	413	1	0	0	1	1	1	0	0
CHR_A8JF35	Glutamyl-tRNA synthetase OS=Chlamydomonas reinhardtii OX=3055 GN=GTS1 PE=3 SV=1	763	3	1	1	4	2	3	3	4
Metabat2_160_k99_305376_3	# 2847 # 3962 # -1 # ID=64_3;partial=00;start_type=ATG;rbs_motif=GGA/GAG/AGG;rbs_spacer=5-10bp;gc_cont=0.688	371	0	0	0	0	0	0	0	0
unbinned.fa_k99_556383_2	# 1946 # 2737 # 1 # ID=11895_2;partial=00;start_type=ATG;rbs_motif=AGGAGG;rbs_spacer=5-10bp;gc_cont=0.549	263	1	1	1	1	1	0	0	1
unbinned.fa_k99_1008366_25	# 24857 # 26686 # -1 # ID=4582_25;partial=00;start_type=TTG;rbs_motif=GGAGG;rbs_spacer=5-10bp;gc_cont=0.301	609	0	0	0	0	0	0	0	0
RL3841_Q1MKS9;RLVF39_011650669.1	ATPF1_RHIL3 ATP synthase subunit b 1 OS=Rhizobium leguminosarum bv. viciae (strain 3841) GN=atpF1 PE=3 SV=1;ATP synthase subunit b 1 [Rhizobium leguminosarum]	162	3	4	3	3	4	4	4	2
Metadecoder_251_k99_400483_41	# 39248 # 40768 # -1 # ID=39_41;partial=00;start_type=ATG;rbs_motif=GGAGG;rbs_spacer=5-10bp;gc_cont=0.552	506	1	0	0	0	1	0	0	1
Metadecoder_203_k99_716716_125	# 155194 # 157842 # 1 # ID=17_125;partial=00;start_type=ATG;rbs_motif=GGAG/GAGG;rbs_spacer=5-10bp;gc_cont=0.462	882	1	1	1	1	1	1	1	1
Binny_I07R01_000022_k99_939523_2	# 2586 # 3554 # 1 # ID=133_2;partial=00;start_type=ATG;rbs_motif=GGAG/GAGG;rbs_spacer=5-10bp;gc_cont=0.637	322	0	0	0	0	0	0	0	0
unbinned.fa_k99_572430_1	# 3 # 8339 # 1 # ID=47_1;partial=10;start_type=Edge;rbs_motif=None;rbs_spacer=None;gc_cont=0.515	2778	0	0	0	0	0	0	0	0
Tthermophilus_Q72HP1	Probable tRNA sulfurtransferase OS=Thermus thermophilus (strain ATCC BAA-163 / DSM 7039 / HB27) OX=262724 GN=thiI PE=3 SV=1	406	9	11	8	8	8	8	8	9
Semibin_33sub_k99_191958_15	# 8564 # 9082 # 1 # ID=487_15;partial=00;start_type=ATG;rbs_motif=None;rbs_spacer=None;gc_cont=0.266	172	0	0	0	0	0	0	0	0
RLVF39_011651967.1;RL3841_Q1MGN0	single-stranded DNA-binding protein [Rhizobium leguminosarum];Q1MGN0_RHIL3 Single-stranded DNA-binding protein OS=Rhizobium leguminosarum bv. viciae (strain 3841) GN=ssb PE=3 SV=1	169	7	6	5	6	5	6	6	6
unbinned.fa_k99_581135_11	# 11587 # 12780 # 1 # ID=26205_11;partial=00;start_type=ATG;rbs_motif=None;rbs_spacer=None;gc_cont=0.366	397	1	0	1	1	0	0	1	0
Metabat2_260_k99_497602_2	# 1925 # 3133 # 1 # ID=40_2;partial=00;start_type=ATG;rbs_motif=GGAGG;rbs_spacer=5-10bp;gc_cont=0.524	402	0	0	0	0	0	0	0	0
RL3841_Q1MBB5	Q1MBB5_RHIL3 Chaperone protein ClpB OS=Rhizobium leguminosarum bv. viciae (strain 3841) GN=clpB PE=3 SV=1	866	12	13	12	11	14	15	12	13
A0A077RTT1	Phenylalanine ammonia-lyase OS=Triticum aestivum OX=4565 GN=TRAES_3BF060400190CFD_c1 PE=3 SV=1	689	0	0	0	0	0	0	0	0
unbinned.fa_k99_762643_8	# 4812 # 9161 # 1 # ID=34860_8;partial=00;start_type=ATG;rbs_motif=AGGAGG;rbs_spacer=5-10bp;gc_cont=0.289	1449	1	1	1	1	0	0	0	0
Metadecoder_272_k99_87179_12	# 12881 # 17176 # 1 # ID=23_12;partial=00;start_type=ATG;rbs_motif=None;rbs_spacer=None;gc_cont=0.413	1431	1	1	0	1	1	1	1	1
MOUSE_Q3V118	Coiled-coil domain-containing 185 OS=Mus musculus OX=10090 GN=Ccdc185 PE=2 SV=1	621	0	0	0	0	0	0	0	0
Semibin_865_k99_201022_55	# 68680 # 71505 # -1 # ID=18_55;partial=00;start_type=GTG;rbs_motif=GGAGG;rbs_spacer=5-10bp;gc_cont=0.506	941	0	0	0	0	0	0	0	0
CHR_A0A2K3DXI9	Uncharacterized protein OS=Chlamydomonas reinhardtii OX=3055 GN=CHLRE_03g178000v5 PE=4 SV=1	899	1	1	1	1	1	1	0	0
A0A3B6IVW2	RRM domain-containing protein OS=Triticum aestivum OX=4565 PE=4 SV=1	586	0	0	0	0	0	0	0	0
Ecoli_YRAK	Uncharacterized fimbrial-like protein YraK OS=Escherichia coli (strain K12) OX=83333 GN=yraK PE=2 SV=1	363	0	0	0	0	0	0	0	0
unbinned.fa_k99_707184_5	# 2561 # 3724 # -1 # ID=40285_5;partial=00;start_type=ATG;rbs_motif=GGA/GAG/AGG;rbs_spacer=5-10bp;gc_cont=0.494	387	1	1	1	1	1	1	1	1
A0A3B6KPN3	Translation initiation factor eIF-2B subunit delta OS=Triticum aestivum OX=4565 PE=3 SV=1	613	1	1	1	1	1	0	1	1
unbinned.fa_k99_161690_25	# 29266 # 29958 # -1 # ID=12310_25;partial=00;start_type=ATG;rbs_motif=AGGAG;rbs_spacer=5-10bp;gc_cont=0.300	230	1	1	1	1	1	0	1	1
Maxbin2_003sub_k99_792360_243	# 266833 # 268020 # -1 # ID=6_243;partial=00;start_type=ATG;rbs_motif=GGAG/GAGG;rbs_spacer=5-10bp;gc_cont=0.489	395	0	0	0	0	0	0	0	0
MOUSE_G3XA20	Glutamate receptor-interacting protein 2 OS=Mus musculus OX=10090 GN=Grip2 PE=1 SV=1	1042	1	1	1	1	0	0	1	1
A0A804M9T2	4Fe-4S ferredoxin-type domain-containing protein OS=Zea mays OX=4577 PE=4 SV=1	133	1	1	1	1	1	1	1	1
I1L8Y5	Uncharacterized protein OS=Glycine max OX=3847 GN=100775431 PE=3 SV=1	132	1	1	1	1	1	0	1	1
unbinned.fa_k99_336020_22	# 27524 # 28435 # 1 # ID=1261_22;partial=00;start_type=ATG;rbs_motif=AGGA;rbs_spacer=5-10bp;gc_cont=0.546	303	0	0	0	0	0	0	0	0
CHR_A0A2K3D5I3	Uncharacterized protein OS=Chlamydomonas reinhardtii OX=3055 GN=CHLRE_12g560300v5 PE=4 SV=1	307	4	2	3	3	4	4	3	3
Ecoli_PDXY	Pyridoxal kinase PdxY OS=Escherichia coli (strain K12) OX=83333 GN=pdxY PE=1 SV=3	287	3	3	3	3	1	3	2	2
Metabat2_345_k99_745659_3	# 1808 # 2686 # -1 # ID=63_3;partial=00;start_type=ATG;rbs_motif=GGAG/GAGG;rbs_spacer=5-10bp;gc_cont=0.364	292	1	1	1	0	0	0	1	1
Semibin_659_k99_578574_39	# 37227 # 38708 # 1 # ID=27_39;partial=00;start_type=ATG;rbs_motif=TAA;rbs_spacer=3bp;gc_cont=0.547	493	2	3	3	3	3	2	3	3
CHR_A8JHQ7	Small rab-related GTPase OS=Chlamydomonas reinhardtii OX=3055 GN=RABD1 PE=4 SV=1	203	6	6	7	5	7	5	7	7
CHR_A0A2K3E0T8	Uncharacterized protein OS=Chlamydomonas reinhardtii OX=3055 GN=CHLRE_02g084700v5 PE=4 SV=1	567	1	1	1	1	1	1	1	1
A0A0R0FQR1	DUF547 domain-containing protein OS=Glycine max OX=3847 GN=100816025 PE=4 SV=1	684	1	1	1	1	1	0	1	1
unbinned.fa_k99_421245_4	# 2939 # 3349 # 1 # ID=20313_4;partial=01;start_type=ATG;rbs_motif=AGGAG/GGAGG;rbs_spacer=11-12bp;gc_cont=0.450	137	1	0	1	0	1	0	1	1
unbinned.fa_k99_1050624_72	# 74191 # 77262 # -1 # ID=13055_72;partial=00;start_type=ATG;rbs_motif=GGAGG;rbs_spacer=5-10bp;gc_cont=0.631	1023	0	0	0	0	0	0	0	0
Semibin_51sub_k99_588500_4	# 4001 # 4615 # -1 # ID=137_4;partial=00;start_type=ATG;rbs_motif=AGGA;rbs_spacer=5-10bp;gc_cont=0.498	204	1	1	1	1	1	1	1	1
unbinned.fa_k99_658682_5	# 1888 # 2883 # -1 # ID=20656_5;partial=00;start_type=ATG;rbs_motif=AGGAG;rbs_spacer=5-10bp;gc_cont=0.327	331	1	1	1	0	1	1	1	1
CHR_A0A2K3CZL2	Uncharacterized protein OS=Chlamydomonas reinhardtii OX=3055 GN=CHLRE_13g568600v5 PE=4 SV=1	709	0	0	0	0	0	0	0	0
unbinned.fa_k99_21981_7	# 6891 # 12455 # -1 # ID=6274_7;partial=00;start_type=ATG;rbs_motif=AGGAGG;rbs_spacer=5-10bp;gc_cont=0.344	1854	0	0	0	0	0	0	0	0
unbinned.fa_k99_567105_22	# 19208 # 21913 # -1 # ID=37679_22;partial=00;start_type=ATG;rbs_motif=AGxAGG/AGGxGG;rbs_spacer=5-10bp;gc_cont=0.477	901	4	3	4	3	3	3	3	4
Metadecoder_212_k99_67200_49	# 66983 # 68626 # -1 # ID=19_49;partial=00;start_type=ATG;rbs_motif=AGGA;rbs_spacer=5-10bp;gc_cont=0.310	547	0	0	0	0	0	0	0	0
Binny_I01R01_000061_k99_780686_4	# 5376 # 14048 # -1 # ID=69_4;partial=00;start_type=ATG;rbs_motif=GGAGG;rbs_spacer=5-10bp;gc_cont=0.549	2890	0	0	0	0	0	0	0	0
unbinned.fa_k99_978941_1	# 2 # 5023 # -1 # ID=31600_1;partial=11;start_type=Edge;rbs_motif=None;rbs_spacer=None;gc_cont=0.574	1674	11	10	8	9	8	8	10	11
Metabat2_363_k99_641431_22	# 25013 # 26980 # -1 # ID=74_22;partial=00;start_type=ATG;rbs_motif=AGGAGG;rbs_spacer=5-10bp;gc_cont=0.457	655	0	0	0	0	0	0	0	0
unbinned.fa_k99_18171_4	# 1288 # 2997 # 1 # ID=44206_4;partial=01;start_type=ATG;rbs_motif=AGGA;rbs_spacer=5-10bp;gc_cont=0.653	570	1	1	1	1	1	0	1	0
unbinned.fa_k99_782859_4	# 2207 # 2638 # 1 # ID=37062_4;partial=00;start_type=ATG;rbs_motif=GGA/GAG/AGG;rbs_spacer=5-10bp;gc_cont=0.315	143	0	0	0	0	0	0	0	0
unbinned.fa_k99_995498_2	# 1701 # 2300 # -1 # ID=26276_2;partial=00;start_type=ATG;rbs_motif=AGGAG/GGAGG;rbs_spacer=11-12bp;gc_cont=0.592	199	1	1	1	0	1	0	0	1
CHR_A0A2K3D5H7	PPIase cyclophilin-type domain-containing protein OS=Chlamydomonas reinhardtii OX=3055 GN=CHLRE_12g561000v5 PE=4 SV=1	337	1	1	1	1	1	1	1	1
BTH_Q8A646	Putative outer membrane efflux protein OS=Bacteroides thetaiotaomicron (strain ATCC 29148 / DSM 2079 / JCM 5827 / CCUG 10774 / NCTC 10582 / VPI-5482 / E50) OX=226186 GN=BT_2040 PE=3 SV=1	397	1	1	1	1	1	0	1	1
Semibin_1666_k99_546956_14	# 15413 # 17158 # -1 # ID=20_14;partial=00;start_type=ATG;rbs_motif=None;rbs_spacer=None;gc_cont=0.583	581	0	0	0	0	0	0	0	0
I1LT85	Phospholipid/glycerol acyltransferase domain-containing protein OS=Glycine max OX=3847 GN=100791297 PE=4 SV=1	355	0	0	0	0	0	0	0	0
RL3841_Q1MN66	Q1MN66_RHIL3 Putative mannitol dehydrogenase OS=Rhizobium leguminosarum bv. viciae (strain 3841) GN=RL0098 PE=3 SV=1	485	1	1	1	0	1	1	1	1
unbinned.fa_k99_991684_2	# 640 # 3381 # -1 # ID=15726_2;partial=00;start_type=ATG;rbs_motif=AGGA;rbs_spacer=5-10bp;gc_cont=0.589	913	1	1	1	1	1	1	1	1
unbinned.fa_k99_215281_4	# 3127 # 5034 # -1 # ID=45193_4;partial=00;start_type=ATG;rbs_motif=GGAG/GAGG;rbs_spacer=5-10bp;gc_cont=0.341	635	0	0	1	0	1	0	1	0
RL3841_Q1M3H5	Q1M3H5_RHIL3 Putative transmembrane protein OS=Rhizobium leguminosarum bv. viciae (strain 3841) GN=pRL120639 PE=4 SV=1	376	1	1	1	1	1	1	1	1
unbinned.fa_k99_495101_35	# 33279 # 34178 # 1 # ID=4454_35;partial=00;start_type=ATG;rbs_motif=GGAGG;rbs_spacer=5-10bp;gc_cont=0.628	299	0	1	1	1	1	0	1	1
Tthermophilus_Q72GP0	Hypothetical conserved protein OS=Thermus thermophilus (strain ATCC BAA-163 / DSM 7039 / HB27) OX=262724 GN=TT_C1808 PE=4 SV=1	179	0	2	1	2	0	1	0	2
B4FNQ8	Calmodulin OS=Zea mays OX=4577 GN=100272455 PE=2 SV=1	148	0	0	1	0	1	1	1	0
unbinned.fa_k99_1477_8	# 5717 # 7123 # -1 # ID=3873_8;partial=00;start_type=ATG;rbs_motif=GGAG/GAGG;rbs_spacer=5-10bp;gc_cont=0.370	468	0	0	0	0	0	0	0	0
unbinned.fa_k99_15516_3	# 989 # 1630 # 1 # ID=39014_3;partial=00;start_type=ATG;rbs_motif=GGAG/GAGG;rbs_spacer=5-10bp;gc_cont=0.456	213	0	1	1	0	0	0	0	0
Ecoli_GALU	UTP--glucose-1-phosphate uridylyltransferase OS=Escherichia coli (strain K12) OX=83333 GN=galU PE=1 SV=2	302	8	7	7	8	8	6	7	7
BTH_Q89ZW1	Deoxycytidylate deaminase OS=Bacteroides thetaiotaomicron (strain ATCC 29148 / DSM 2079 / JCM 5827 / CCUG 10774 / NCTC 10582 / VPI-5482 / E50) OX=226186 GN=BT_4260 PE=3 SV=1	149	0	0	0	1	0	0	0	0
MOUSE_Q6ZWU9	40S ribosomal protein S27 OS=Mus musculus OX=10090 GN=Rps27 PE=1 SV=3	84	0	0	0	0	0	0	0	0
A0A804M8D9	Uracil-DNA glycosylase OS=Zea mays OX=4577 GN=100284406 PE=3 SV=1	311	0	0	0	0	0	0	0	0
BTH_Q8A4R9	Putative Na+-dependent phosphate transporter OS=Bacteroides thetaiotaomicron (strain ATCC 29148 / DSM 2079 / JCM 5827 / CCUG 10774 / NCTC 10582 / VPI-5482 / E50) OX=226186 GN=BT_2528 PE=4 SV=1	565	0	0	0	0	0	0	0	0
A0A0R0I0I2	Protein kinase domain-containing protein OS=Glycine max OX=3847 GN=GLYMA_10G104500 PE=4 SV=1	381	1	0	1	1	1	1	1	1
Binny_I01R01_000061_k99_398715_32	# 40255 # 40860 # 1 # ID=29_32;partial=00;start_type=ATG;rbs_motif=GGAG/GAGG;rbs_spacer=5-10bp;gc_cont=0.507	201	1	1	1	1	1	1	1	1
MOUSE_Q9Z2H7	PDZ domain-containing protein GIPC2 OS=Mus musculus OX=10090 GN=Gipc2 PE=1 SV=1	314	3	3	3	3	3	2	3	3
Binny_I14R03_000009_k99_283254_7	# 3315 # 4280 # -1 # ID=147_7;partial=01;start_type=Edge;rbs_motif=None;rbs_spacer=None;gc_cont=0.578	321	1	1	1	1	1	1	1	1
CHR_A8J3D3	Histidinol phosphate aminotransferase OS=Chlamydomonas reinhardtii OX=3055 GN=HIS5 PE=3 SV=1	373	1	1	1	1	1	1	0	0
unbinned.fa_k99_951598_1	# 2 # 349 # -1 # ID=13678_1;partial=10;start_type=ATG;rbs_motif=GGAGG;rbs_spacer=5-10bp;gc_cont=0.520	116	0	0	0	0	0	0	0	0
Binny_I14R03_000009_k99_615008_7	# 8092 # 9708 # -1 # ID=76_7;partial=00;start_type=TTG;rbs_motif=AGGAGG;rbs_spacer=5-10bp;gc_cont=0.514	538	0	0	0	0	0	0	0	0
unbinned.fa_k99_718896_2	# 786 # 1688 # 1 # ID=22976_2;partial=01;start_type=ATG;rbs_motif=AGGAG;rbs_spacer=5-10bp;gc_cont=0.443	301	0	0	0	1	0	0	0	0
Semibin_373sub_k99_704637_9	# 10779 # 14375 # 1 # ID=49_9;partial=00;start_type=ATG;rbs_motif=AGGA;rbs_spacer=5-10bp;gc_cont=0.639	1198	0	0	0	0	0	0	0	0
unbinned.fa_k99_1076505_4	# 2759 # 4108 # -1 # ID=28948_4;partial=00;start_type=ATG;rbs_motif=AGGAGG;rbs_spacer=5-10bp;gc_cont=0.363	449	1	1	2	1	1	1	2	1
Metadecoder_244_k99_221399_25	# 25543 # 26571 # -1 # ID=16_25;partial=00;start_type=ATG;rbs_motif=AGGAG;rbs_spacer=5-10bp;gc_cont=0.466	342	1	1	1	1	1	1	1	1
Metabat2_78_k99_716268_20	# 15138 # 15554 # 1 # ID=21_20;partial=00;start_type=ATG;rbs_motif=AGGAGG;rbs_spacer=5-10bp;gc_cont=0.446	138	1	1	0	0	0	1	0	0
Metadecoder_295_k99_683599_36	# 32397 # 33284 # -1 # ID=35_36;partial=00;start_type=ATG;rbs_motif=None;rbs_spacer=None;gc_cont=0.553	295	3	3	3	3	3	4	3	3
unbinned.fa_k99_1018734_2	# 361 # 1224 # 1 # ID=32190_2;partial=00;start_type=ATG;rbs_motif=AGGA;rbs_spacer=5-10bp;gc_cont=0.537	287	0	0	0	0	0	0	0	0
unbinned.fa_k99_966731_1	# 1 # 1854 # 1 # ID=49660_1;partial=10;start_type=Edge;rbs_motif=None;rbs_spacer=None;gc_cont=0.320	617	1	1	0	0	0	0	1	0
Metabat2_176_k99_882527_17	# 14745 # 16829 # 1 # ID=84_17;partial=00;start_type=TTG;rbs_motif=GGAGG;rbs_spacer=5-10bp;gc_cont=0.561	694	0	0	0	0	0	0	0	0
BTH_Q89Z74	MaoC-like domain-containing protein OS=Bacteroides thetaiotaomicron (strain ATCC 29148 / DSM 2079 / JCM 5827 / CCUG 10774 / NCTC 10582 / VPI-5482 / E50) OX=226186 GN=BT_4503 PE=4 SV=1	154	2	2	3	2	2	1	2	1
B4FKD5	Eukaryotic translation initiation factor 6 OS=Zea mays OX=4577 GN=EIF6 PE=2 SV=1	245	0	1	0	0	1	1	0	1
unbinned.fa_k99_507712_9	# 9867 # 10697 # 1 # ID=37927_9;partial=00;start_type=ATG;rbs_motif=GGAGG;rbs_spacer=5-10bp;gc_cont=0.641	276	0	1	0	1	0	1	1	1
unbinned.fa_k99_393297_3	# 2461 # 2754 # -1 # ID=46009_3;partial=00;start_type=ATG;rbs_motif=AGGAG;rbs_spacer=5-10bp;gc_cont=0.507	97	0	0	0	0	0	0	0	0
unbinned.fa_k99_184102_50	# 48953 # 49378 # 1 # ID=20844_50;partial=00;start_type=TTG;rbs_motif=GGA/GAG/AGG;rbs_spacer=11-12bp;gc_cont=0.265	141	0	0	0	0	0	0	0	0
I1MIW4	O-methyltransferase domain-containing protein OS=Glycine max OX=3847 GN=102663764 PE=4 SV=1	356	0	0	0	0	0	0	0	0
unbinned.fa_k99_372796_2	# 296 # 1498 # 1 # ID=45940_2;partial=00;start_type=ATG;rbs_motif=GGA/GAG/AGG;rbs_spacer=5-10bp;gc_cont=0.636	400	0	0	0	0	0	0	0	0
Maxbin2_011_k99_755444_64	# 61620 # 62549 # 1 # ID=14_64;partial=00;start_type=ATG;rbs_motif=GGAGG;rbs_spacer=5-10bp;gc_cont=0.489	309	0	0	0	0	0	0	0	0
unbinned.fa_k99_365656_6	# 5083 # 5739 # 1 # ID=30175_6;partial=00;start_type=ATG;rbs_motif=GGA/GAG/AGG;rbs_spacer=5-10bp;gc_cont=0.242	218	1	1	1	1	1	1	1	1
unbinned.fa_k99_266727_4	# 1028 # 1822 # 1 # ID=27502_4;partial=00;start_type=ATG;rbs_motif=3Base/5BMM;rbs_spacer=13-15bp;gc_cont=0.575	264	1	1	1	1	1	1	1	1
CHR_A0A2K3DS62	Uncharacterized protein OS=Chlamydomonas reinhardtii OX=3055 GN=CHLRE_05g245950v5 PE=3 SV=1	628	11	11	10	8	7	6	9	10
Maxbin2_035_k99_734606_45	# 63620 # 64939 # 1 # ID=8_45;partial=00;start_type=ATG;rbs_motif=AGGAG;rbs_spacer=5-10bp;gc_cont=0.383	439	0	0	0	0	0	0	0	0
Maxbin2_003sub_k99_780711_20	# 22271 # 25174 # 1 # ID=25_20;partial=00;start_type=ATG;rbs_motif=GGAGG;rbs_spacer=5-10bp;gc_cont=0.470	967	1	1	3	3	1	2	3	2
Metadecoder_162_k99_359108_27	# 24958 # 26580 # 1 # ID=17_27;partial=00;start_type=ATG;rbs_motif=AGGAGG;rbs_spacer=5-10bp;gc_cont=0.319	540	0	0	0	0	0	0	0	0
CHR_A8HN42	Small rab-related GTPase OS=Chlamydomonas reinhardtii OX=3055 GN=RABH1 PE=4 SV=1	211	2	1	3	1	0	0	1	1
Binny_I01R02_000454_k99_419132_45	# 40537 # 42462 # 1 # ID=22_45;partial=00;start_type=ATG;rbs_motif=GGA/GAG/AGG;rbs_spacer=5-10bp;gc_cont=0.466	641	1	1	1	1	1	0	0	1
MOUSE_Q6A0A9	Constitutive coactivator of PPAR-gamma-like protein 1 OS=Mus musculus OX=10090 GN=FAM120A PE=1 SV=2	1112	0	0	0	0	0	0	0	0
unbinned.fa_k99_209477_5	# 4410 # 5882 # 1 # ID=31655_5;partial=00;start_type=ATG;rbs_motif=AGGAGG;rbs_spacer=5-10bp;gc_cont=0.527	490	1	1	1	1	1	1	1	1
Maxbin2_034sub_k99_973130_53	# 65353 # 66684 # -1 # ID=37_53;partial=00;start_type=ATG;rbs_motif=AGGAGG;rbs_spacer=5-10bp;gc_cont=0.465	443	1	1	1	1	1	0	1	1
Binny_I01R01_000056_k99_407697_78	# 65897 # 66181 # 1 # ID=25_78;partial=00;start_type=ATG;rbs_motif=4Base/6BMM;rbs_spacer=13-15bp;gc_cont=0.582	94	1	1	1	1	1	0	1	1
Metadecoder_199_k99_810425_74	# 62654 # 62908 # -1 # ID=4_74;partial=00;start_type=ATG;rbs_motif=AGGAGG;rbs_spacer=5-10bp;gc_cont=0.353	84	1	1	1	1	1	0	1	1
Metadecoder_313_k99_941825_22	# 25105 # 26376 # 1 # ID=46_22;partial=00;start_type=ATG;rbs_motif=AGGAG;rbs_spacer=5-10bp;gc_cont=0.602	423	0	0	0	0	0	0	0	0
Binny_I14R03_000009_k99_875788_49	# 43611 # 44015 # 1 # ID=158_49;partial=00;start_type=ATG;rbs_motif=AGGAGG;rbs_spacer=5-10bp;gc_cont=0.627	134	1	1	1	1	1	0	1	1
Binny_I14R03_000009_k99_170404_4	# 3667 # 7257 # -1 # ID=271_4;partial=01;start_type=Edge;rbs_motif=None;rbs_spacer=None;gc_cont=0.573	1196	1	2	2	2	3	2	1	2
Metadecoder_313_k99_617951_32	# 35219 # 35929 # -1 # ID=23_32;partial=00;start_type=ATG;rbs_motif=AGGA/GGAG/GAGG;rbs_spacer=11-12bp;gc_cont=0.658	236	1	1	1	1	1	0	1	0
K7UQQ7	DNA replication licensing factor MCM2 OS=Zea mays OX=4577 GN=ZEAMMB73_Zm00001d049190 PE=3 SV=1	957	1	1	1	1	1	0	1	0
CHR_A0A2K3CNQ0	Eukaryotic translation initiation factor 3 subunit L OS=Chlamydomonas reinhardtii OX=3055 GN=CHLRE_17g697450v5 PE=3 SV=1	530	4	4	3	2	5	7	3	4
Semibin_591_k99_458282_21	# 18576 # 22391 # 1 # ID=32_21;partial=00;start_type=ATG;rbs_motif=TAA;rbs_spacer=10bp;gc_cont=0.504	1271	11	12	8	9	9	10	8	8
unbinned.fa_k99_916382_3	# 1361 # 1846 # 1 # ID=23767_3;partial=00;start_type=ATG;rbs_motif=AGGAGG;rbs_spacer=5-10bp;gc_cont=0.685	161	0	0	0	0	0	0	0	0
RL3841_Q1MAN3	Q1MAN3_RHIL3 Conserved hypothetical exported protein OS=Rhizobium leguminosarum bv. viciae (strain 3841) GN=RL4521 PE=4 SV=1	317	12	10	11	8	12	11	11	9
CHR_A0A2K3DGL7	Uncharacterized protein OS=Chlamydomonas reinhardtii OX=3055 GN=CHLRE_08g362850v5 PE=4 SV=1	621	0	0	1	1	0	1	0	0
RLVF39_028743763.1	GDP-fucose synthetase [Rhizobium leguminosarum]	317	1	1	0	1	0	1	0	1
BTH_Q8A7Q9	Putative ABC transporter permease OS=Bacteroides thetaiotaomicron (strain ATCC 29148 / DSM 2079 / JCM 5827 / CCUG 10774 / NCTC 10582 / VPI-5482 / E50) OX=226186 GN=BT_1465 PE=4 SV=1	806	0	0	0	0	0	0	0	0
CHR_A8HRS8	Small nuclear ribonucleoprotein G OS=Chlamydomonas reinhardtii OX=3055 GN=SMP2 PE=3 SV=1	77	1	1	1	1	0	1	1	1
Metabat2_79_k99_170239_21	# 16569 # 17447 # 1 # ID=15_21;partial=00;start_type=ATG;rbs_motif=GGA/GAG/AGG;rbs_spacer=5-10bp;gc_cont=0.250	292	0	0	0	0	1	1	0	0
Metadecoder_295_k99_682895_60	# 79494 # 80930 # -1 # ID=30_60;partial=00;start_type=ATG;rbs_motif=None;rbs_spacer=None;gc_cont=0.564	478	5	4	5	5	6	4	6	6
Semibin_675sub_k99_333024_15	# 11801 # 13126 # -1 # ID=31_15;partial=00;start_type=ATG;rbs_motif=AGGAG;rbs_spacer=5-10bp;gc_cont=0.285	441	0	0	0	0	0	0	0	0
Semibin_504_k99_567951_213	# 247281 # 248474 # -1 # ID=28_213;partial=00;start_type=ATG;rbs_motif=AGGAG;rbs_spacer=5-10bp;gc_cont=0.492	397	0	1	1	1	0	1	1	1
unbinned.fa_k99_184212_9	# 7052 # 8290 # 1 # ID=21111_9;partial=00;start_type=ATG;rbs_motif=GGAGG;rbs_spacer=5-10bp;gc_cont=0.487	412	0	0	0	0	0	0	0	0
unbinned.fa_k99_1072065_1	# 201 # 2024 # 1 # ID=18497_1;partial=00;start_type=ATG;rbs_motif=GGAGG;rbs_spacer=5-10bp;gc_cont=0.388	607	1	1	1	1	0	1	1	1
RL3841_Q1MHN1	DGTL1_RHIL3 Deoxyguanosinetriphosphate triphosphohydrolase-like protein OS=Rhizobium leguminosarum bv. viciae (strain 3841) GN=RL2040 PE=3 SV=1	405	1	1	1	2	1	2	2	1
RLVF39_011652196.1;RL3841_Q1MFX7	ABC transporter [Rhizobium leguminosarum];Q1MFX7_RHIL3 Uncharacterized protein OS=Rhizobium leguminosarum bv. viciae (strain 3841) GN=RL2658 PE=4 SV=1	203	3	3	2	3	3	1	2	2
Ecoli_IHFB	Integration host factor subunit beta OS=Escherichia coli (strain K12) OX=83333 GN=ihfB PE=1 SV=1	94	1	1	1	1	0	1	1	1
unbinned.fa_k99_284594_2	# 4433 # 5092 # -1 # ID=23852_2;partial=01;start_type=Edge;rbs_motif=None;rbs_spacer=None;gc_cont=0.427	219	0	0	0	0	0	0	0	0
A0A3B6RPL8	Uncharacterized protein OS=Triticum aestivum OX=4565 PE=4 SV=1	135	0	0	0	0	0	0	0	0
Tthermophilus_Q93R93	[LysW]-aminoadipate semialdehyde transaminase OS=Thermus thermophilus (strain ATCC BAA-163 / DSM 7039 / HB27) OX=262724 GN=lysJ PE=1 SV=1	395	20	19	18	21	16	13	19	17
RL3841_Q1ML79;RLVF39_003545650.1	Q1ML79_RHIL3 Putative didpeptide permease component of ABC transporter OS=Rhizobium leguminosarum bv. viciae (strain 3841) GN=dppC PE=3 SV=1;peptide ABC transporter [Rhizobium leguminosarum]	296	0	0	0	0	0	0	0	0
Metadecoder_295_k99_403597_79	# 93463 # 93684 # -1 # ID=22_79;partial=00;start_type=ATG;rbs_motif=None;rbs_spacer=None;gc_cont=0.477	73	1	1	1	1	1	1	1	1
Semibin_659_k99_376662_8	# 13061 # 14842 # -1 # ID=6_8;partial=00;start_type=ATG;rbs_motif=TAA;rbs_spacer=14bp;gc_cont=0.557	593	10	9	11	10	11	9	10	7
A0A804UCW0	Uncharacterized protein OS=Zea mays OX=4577 PE=3 SV=1	711	0	0	0	0	0	0	0	0
CHR_A0A2K3D8B6	Anamorsin homolog OS=Chlamydomonas reinhardtii OX=3055 GN=CHLRE_11g475350v5 PE=3 SV=1	283	0	0	0	0	1	1	0	0
Semibin_591_k99_944641_25	# 27583 # 28788 # -1 # ID=107_25;partial=00;start_type=ATG;rbs_motif=TAAA;rbs_spacer=11bp;gc_cont=0.477	401	5	5	4	4	6	6	3	4
Semibin_1006_k99_236799_42	# 50974 # 51450 # 1 # ID=62_42;partial=00;start_type=ATG;rbs_motif=AGGAG;rbs_spacer=5-10bp;gc_cont=0.629	158	0	0	0	0	0	0	0	0
Tthermophilus_Q72I28	50S ribosomal protein L36 OS=Thermus thermophilus (strain ATCC BAA-163 / DSM 7039 / HB27) OX=262724 GN=rpmJ PE=1 SV=1	37	1	1	1	1	1	1	1	1
Metabat2_364_k99_653348_13	# 14545 # 15711 # -1 # ID=10_13;partial=00;start_type=ATG;rbs_motif=AGGAG;rbs_spacer=5-10bp;gc_cont=0.599	388	1	1	1	1	1	1	1	1
A0A1D6E3W6	Acetylglutamate kinase OS=Zea mays OX=4577 GN=100283064 PE=3 SV=1	345	0	0	0	1	0	0	0	1
Metadecoder_320_k99_586030_41	# 43201 # 43557 # -1 # ID=51_41;partial=00;start_type=ATG;rbs_motif=GGAG/GAGG;rbs_spacer=5-10bp;gc_cont=0.218	118	0	0	0	0	0	0	0	0
A0A3B5YXV0	valine--tRNA ligase OS=Triticum aestivum OX=4565 PE=3 SV=1	1042	0	0	0	0	0	0	0	0
CHR_A0A2K3DMF0	Uncharacterized protein OS=Chlamydomonas reinhardtii OX=3055 GN=CHLRE_06g257351v5 PE=4 SV=1	271	0	0	0	0	0	0	0	0
Semibin_420_k99_845334_1	# 283 # 1554 # -1 # ID=22_1;partial=00;start_type=ATG;rbs_motif=None;rbs_spacer=None;gc_cont=0.594	423	1	1	1	1	1	1	1	1
A0A3B6LPS4	BAR domain-containing protein OS=Triticum aestivum OX=4565 PE=4 SV=1	628	1	1	1	1	1	1	1	1
CHR_A0A2K3DSL2	Fructose-bisphosphate aldolase OS=Chlamydomonas reinhardtii OX=3055 GN=CHLRE_05g234550v5 PE=3 SV=1	377	16	23	25	26	23	21	23	22
unbinned.fa_k99_763481_3	# 1516 # 4092 # -1 # ID=36858_3;partial=00;start_type=ATG;rbs_motif=AGGAG;rbs_spacer=5-10bp;gc_cont=0.548	858	1	1	1	1	0	1	1	1
I1J9V7	C2H2-type domain-containing protein OS=Glycine max OX=3847 GN=GLYMA_01G209100 PE=4 SV=1	298	1	1	1	1	1	0	1	1
MOUSE_E9Q3K0	Predicted gene 6588 OS=Mus musculus OX=10090 GN=Gm6588 PE=4 SV=1	461	1	0	1	1	0	0	1	1
CHR_A8IV37	Predicted protein OS=Chlamydomonas reinhardtii OX=3055 GN=CHLRE_14g626750v5 PE=4 SV=1	192	0	0	0	0	0	0	0	0
A0A0R0HJE4	lactoylglutathione lyase OS=Glycine max OX=3847 GN=GLYMA_11G194200 PE=3 SV=1	248	1	0	1	0	1	1	0	0
Semibin_287_k99_489005_16	# 11062 # 12195 # 1 # ID=81_16;partial=00;start_type=ATG;rbs_motif=AGGAG/GGAGG;rbs_spacer=11-12bp;gc_cont=0.494	377	1	0	1	0	1	1	1	1
BTH_Q8A7D3	Uncharacterized protein OS=Bacteroides thetaiotaomicron (strain ATCC 29148 / DSM 2079 / JCM 5827 / CCUG 10774 / NCTC 10582 / VPI-5482 / E50) OX=226186 GN=BT_1591 PE=4 SV=1	910	0	0	0	0	0	0	0	0
A7BJ77	Xylanase inhibitor OS=Triticum aestivum OX=4565 GN=Xip-R1 PE=2 SV=1	297	5	6	4	5	5	5	4	5
unbinned.fa_k99_28304_12	# 12667 # 16164 # 1 # ID=24750_12;partial=00;start_type=ATG;rbs_motif=AGGAG/GGAGG;rbs_spacer=11-12bp;gc_cont=0.557	1165	0	0	0	0	0	0	0	0
A0A1D6MMA6	Multicopper oxidase LPR2 OS=Zea mays OX=4577 GN=103649860 PE=3 SV=1	598	0	0	0	0	0	0	0	0
Metadecoder_323_k99_298788_126	# 122714 # 123505 # -1 # ID=3_126;partial=01;start_type=Edge;rbs_motif=None;rbs_spacer=None;gc_cont=0.403	263	7	8	7	8	7	6	8	8
Binny_I01R03_000029_k99_43085_16	# 17176 # 18354 # 1 # ID=59_16;partial=00;start_type=ATG;rbs_motif=GGAG/GAGG;rbs_spacer=5-10bp;gc_cont=0.506	392	0	0	0	0	0	0	0	0
CHR_A0A2K3CRF5	Uncharacterized protein OS=Chlamydomonas reinhardtii OX=3055 GN=CHLRE_17g736474v5 PE=4 SV=1	2586	1	0	1	1	0	1	1	1
Ecoli_IF3	Translation initiation factor IF-3 OS=Escherichia coli (strain K12) OX=83333 GN=infC PE=1 SV=1	180	8	8	8	8	8	7	8	7
Ecoli_DCUC	Anaerobic C4-dicarboxylate transporter DcuC OS=Escherichia coli (strain K12) OX=83333 GN=dcuC PE=3 SV=1	461	1	1	1	1	1	1	0	0
Binny_I07R01_000607_k99_73988_20	# 18424 # 20067 # 1 # ID=126_20;partial=00;start_type=ATG;rbs_motif=GGAG/GAGG;rbs_spacer=5-10bp;gc_cont=0.296	547	1	1	1	1	1	1	1	1
unbinned.fa_k99_954320_83	# 87364 # 89070 # -1 # ID=21671_83;partial=00;start_type=ATG;rbs_motif=None;rbs_spacer=None;gc_cont=0.380	568	0	1	0	0	1	0	1	0
unbinned.fa_k99_71103_52	# 41308 # 42402 # 1 # ID=35911_52;partial=00;start_type=ATG;rbs_motif=GGAGG;rbs_spacer=5-10bp;gc_cont=0.408	364	1	1	1	1	1	1	1	1
Metadecoder_218_k99_853467_31	# 40048 # 40920 # 1 # ID=13_31;partial=00;start_type=ATG;rbs_motif=AGGA;rbs_spacer=5-10bp;gc_cont=0.533	290	1	1	1	1	1	1	1	1
unbinned.fa_k99_280691_14	# 20287 # 22782 # -1 # ID=14495_14;partial=00;start_type=ATG;rbs_motif=GGA/GAG/AGG;rbs_spacer=5-10bp;gc_cont=0.483	831	0	0	0	0	0	0	0	0
CHR_A0A2K3D0F6	Uncharacterized protein OS=Chlamydomonas reinhardtii OX=3055 GN=CHLRE_13g582270v5 PE=4 SV=1	1127	0	1	0	1	0	1	1	1
Tthermophilus_Q72KI8	Putative transferase/hydrolase OS=Thermus thermophilus (strain ATCC BAA-163 / DSM 7039 / HB27) OX=262724 GN=TT_C0487 PE=4 SV=1	137	0	0	0	0	0	0	0	0
K7LPC3	non-specific serine/threonine protein kinase OS=Glycine max OX=3847 GN=100808763 PE=3 SV=1	3760	0	0	0	0	0	0	0	0
Metadecoder_286_k99_210174_56	# 55639 # 56445 # 1 # ID=47_56;partial=00;start_type=ATG;rbs_motif=AGxAGG/AGGxGG;rbs_spacer=5-10bp;gc_cont=0.487	268	0	0	0	0	0	0	0	0
K7MNJ5	Growth-regulating factor OS=Glycine max OX=3847 GN=100819396 PE=3 SV=1	609	0	0	0	0	0	0	0	0
A0A3B6SDS5	Uncharacterized protein OS=Triticum aestivum OX=4565 PE=4 SV=1	659	0	0	0	0	0	0	0	0
unbinned.fa_k99_36815_1	# 3 # 830 # 1 # ID=45419_1;partial=10;start_type=Edge;rbs_motif=None;rbs_spacer=None;gc_cont=0.380	275	6	6	4	7	6	5	7	5
Metabat2_143_k99_820677_47	# 50467 # 50838 # -1 # ID=64_47;partial=00;start_type=ATG;rbs_motif=AGGAGG;rbs_spacer=5-10bp;gc_cont=0.540	123	1	0	1	1	1	1	1	1
BTH_Q8A634	Putative membrane protein OS=Bacteroides thetaiotaomicron (strain ATCC 29148 / DSM 2079 / JCM 5827 / CCUG 10774 / NCTC 10582 / VPI-5482 / E50) OX=226186 GN=BT_2052 PE=3 SV=1	145	4	4	2	4	4	2	3	4
K7M0T4	Uncharacterized protein OS=Glycine max OX=3847 GN=100795356 PE=4 SV=1	953	1	1	1	0	1	0	0	1
Binny_I02R03_000130_k99_790228_62	# 57301 # 57834 # 1 # ID=16_62;partial=00;start_type=ATG;rbs_motif=GGAG/GAGG;rbs_spacer=5-10bp;gc_cont=0.463	177	0	0	0	0	0	0	0	0
Binny_I01R01_000147_k99_373498_12	# 13273 # 14331 # 1 # ID=157_12;partial=00;start_type=ATG;rbs_motif=GGAG/GAGG;rbs_spacer=5-10bp;gc_cont=0.424	352	0	0	0	0	0	0	0	0
Semibin_659_k99_687188_157	# 207454 # 208209 # -1 # ID=49_157;partial=00;start_type=ATG;rbs_motif=TAA;rbs_spacer=12bp;gc_cont=0.541	251	1	0	1	1	1	0	1	0
RL3841_Q1M8K1	Q1M8K1_RHIL3 Putative attachment-related protein OS=Rhizobium leguminosarum bv. viciae (strain 3841) GN=pRL90036 PE=4 SV=1	134	7	7	7	6	5	5	7	6
Tthermophilus_Q72HI0	Flavoredoxin OS=Thermus thermophilus (strain ATCC BAA-163 / DSM 7039 / HB27) OX=262724 GN=TT_C1507 PE=1 SV=1	178	1	0	1	1	1	1	1	1
Binny_I14R02_000194_k99_534125_96	# 97668 # 98390 # 1 # ID=1_96;partial=00;start_type=ATG;rbs_motif=GGA/GAG/AGG;rbs_spacer=5-10bp;gc_cont=0.553	240	1	1	1	1	0	0	0	0
unbinned.fa_k99_875725_1	# 2 # 127 # 1 # ID=22103_1;partial=10;start_type=Edge;rbs_motif=None;rbs_spacer=None;gc_cont=0.532	41	1	1	1	1	1	0	1	1
unbinned.fa_k99_935423_8	# 8239 # 9090 # 1 # ID=21873_8;partial=00;start_type=ATG;rbs_motif=AGGA;rbs_spacer=5-10bp;gc_cont=0.518	283	0	0	0	0	0	0	0	0
Metadecoder_295_k99_799180_28	# 38897 # 39517 # 1 # ID=25_28;partial=00;start_type=ATG;rbs_motif=None;rbs_spacer=None;gc_cont=0.549	206	1	1	1	1	1	1	1	1
Semibin_449_k99_155753_41	# 36601 # 37641 # 1 # ID=68_41;partial=00;start_type=ATG;rbs_motif=AGGA/GGAG/GAGG;rbs_spacer=11-12bp;gc_cont=0.549	346	1	1	1	0	1	1	1	1
unbinned.fa_k99_553052_92	# 103743 # 104045 # 1 # ID=1515_92;partial=00;start_type=ATG;rbs_motif=None;rbs_spacer=None;gc_cont=0.541	100	3	4	3	3	2	3	4	4
Semibin_504_k99_719870_2	# 623 # 2326 # -1 # ID=14_2;partial=00;start_type=ATG;rbs_motif=GGAGG;rbs_spacer=5-10bp;gc_cont=0.462	567	0	0	0	0	0	0	0	0
unbinned.fa_k99_895344_8	# 4033 # 5034 # -1 # ID=22205_8;partial=00;start_type=ATG;rbs_motif=GGA/GAG/AGG;rbs_spacer=5-10bp;gc_cont=0.434	333	0	0	0	0	0	0	0	0
Binny_I14R03_000009_k99_792369_18	# 22460 # 23155 # -1 # ID=66_18;partial=00;start_type=ATG;rbs_motif=None;rbs_spacer=None;gc_cont=0.635	231	0	0	0	0	0	0	0	0
MOUSE_A0A0A0MQF6	Glyceraldehyde-3-phosphate dehydrogenase OS=Mus musculus OX=10090 GN=Gapdh PE=1 SV=1	359	3	4	5	4	3	5	5	5
RL3841_Q1MGM2;RLVF39_011651974.1	Q1MGM2_RHIL3 Queuine tRNA-ribosyltransferase OS=Rhizobium leguminosarum bv. viciae (strain 3841) GN=tgt PE=3 SV=1;tRNA guanosine(34) transglycosylase Tgt [Rhizobium leguminosarum]	376	2	1	1	2	1	2	1	2
Binny_I07R01_000342_k99_1068135_159	# 152353 # 153204 # 1 # ID=13_159;partial=00;start_type=GTG;rbs_motif=AGGAGG;rbs_spacer=5-10bp;gc_cont=0.579	283	0	0	0	1	1	1	0	0
Semibin_591_k99_629440_13	# 19370 # 22654 # 1 # ID=115_13;partial=00;start_type=ATG;rbs_motif=TAA;rbs_spacer=10bp;gc_cont=0.431	1094	1	1	1	0	2	2	2	1
unbinned.fa_k99_154145_60	# 72746 # 74863 # -1 # ID=41796_60;partial=00;start_type=GTG;rbs_motif=AGGA;rbs_spacer=5-10bp;gc_cont=0.513	705	0	0	0	0	0	0	0	0
Semibin_988_k99_499488_45	# 54030 # 55250 # -1 # ID=9_45;partial=00;start_type=ATG;rbs_motif=GGA/GAG/AGG;rbs_spacer=5-10bp;gc_cont=0.413	406	0	0	0	0	0	0	0	0
Metadecoder_323_k99_858241_96	# 93083 # 94510 # 1 # ID=25_96;partial=00;start_type=ATG;rbs_motif=AGGAG/GGAGG;rbs_spacer=11-12bp;gc_cont=0.353	475	2	4	2	4	3	1	4	4
Semibin_420_k99_817075_89	# 95667 # 96569 # -1 # ID=11_89;partial=00;start_type=ATG;rbs_motif=AAAA;rbs_spacer=8bp;gc_cont=0.548	300	1	1	1	1	1	1	1	1
Semibin_264_k99_139650_89	# 92917 # 94761 # -1 # ID=5_89;partial=00;start_type=TTG;rbs_motif=AGGAGG;rbs_spacer=5-10bp;gc_cont=0.511	614	0	0	0	0	0	0	0	0
unbinned.fa_k99_954320_41	# 38170 # 40884 # -1 # ID=21671_41;partial=00;start_type=ATG;rbs_motif=AGGAGG;rbs_spacer=5-10bp;gc_cont=0.410	904	0	1	1	2	1	2	1	2
A0A3B6KL64	SBP-type domain-containing protein OS=Triticum aestivum OX=4565 PE=4 SV=1	436	1	0	1	1	1	1	1	1
Metabat2_345_k99_366123_11	# 11935 # 17946 # 1 # ID=53_11;partial=00;start_type=ATG;rbs_motif=AGGA;rbs_spacer=5-10bp;gc_cont=0.370	2003	1	1	1	1	1	1	1	1
unbinned.fa_k99_507896_1	# 3 # 1013 # -1 # ID=38322_1;partial=10;start_type=ATG;rbs_motif=AGxAGG/AGGxGG;rbs_spacer=5-10bp;gc_cont=0.314	337	0	0	0	0	0	0	0	0
Binny_I01R01_000394_k99_1086402_13	# 13327 # 16395 # -1 # ID=3_13;partial=00;start_type=ATG;rbs_motif=AGGA/GGAG/GAGG;rbs_spacer=11-12bp;gc_cont=0.268	1022	0	0	0	0	0	0	0	0
RLVF39_003543296.1;RL3841_Q1MB75	MULTISPECIES: 3-hydroxybutyryl-CoA dehydrogenase [Rhizobium];Q1MB75_RHIL3 Putative 3-hydroxybutyryl-CoA dehydrogenase OS=Rhizobium leguminosarum bv. viciae (strain 3841) GN=hbdA PE=4 SV=1	293	5	4	4	4	3	2	3	4
unbinned.fa_k99_67452_3	# 2004 # 3101 # -1 # ID=26105_3;partial=00;start_type=ATG;rbs_motif=AGGAG;rbs_spacer=5-10bp;gc_cont=0.489	365	0	0	0	0	0	0	0	0
A0A0R0IMZ6	Calcium-transporting ATPase OS=Glycine max OX=3847 GN=100784119 PE=3 SV=1	986	0	0	0	0	0	0	0	0
Ecoli_YFCH	Epimerase family protein YfcH OS=Escherichia coli (strain K12) OX=83333 GN=yfcH PE=3 SV=1	297	1	1	1	1	1	0	1	1
unbinned.fa_k99_1090303_14	# 6088 # 6633 # 1 # ID=15191_14;partial=00;start_type=TTG;rbs_motif=AGGAGG;rbs_spacer=5-10bp;gc_cont=0.441	181	0	0	0	0	0	0	1	0
unbinned.fa_k99_1002405_8	# 8472 # 9716 # -1 # ID=43527_8;partial=00;start_type=ATG;rbs_motif=AGGAGG;rbs_spacer=5-10bp;gc_cont=0.635	414	1	0	1	1	0	1	1	1
MOUSE_A0A0G2JG11	ADP-ribosyl cyclase/cyclic ADP-ribose hydrolase 2 OS=Mus musculus OX=10090 GN=Bst1 PE=4 SV=1	67	1	1	1	0	1	1	1	1
Maxbin2_034sub_k99_778371_110	# 84956 # 85489 # -1 # ID=56_110;partial=01;start_type=Edge;rbs_motif=None;rbs_spacer=None;gc_cont=0.421	177	1	0	0	1	0	0	0	1
unbinned.fa_k99_27615_1	# 2 # 1027 # 1 # ID=22721_1;partial=10;start_type=Edge;rbs_motif=None;rbs_spacer=None;gc_cont=0.441	341	1	0	1	1	1	1	1	1
I1LZR2	Bifunctional inhibitor/plant lipid transfer protein/seed storage helical domain-containing protein OS=Glycine max OX=3847 GN=GLYMA_13G160400 PE=3 SV=1	227	1	1	1	1	1	0	1	1
CHR_A8ICG9	Malate dehydrogenase OS=Chlamydomonas reinhardtii OX=3055 GN=MDH2 PE=3 SV=1	353	6	5	4	4	5	4	5	6
Tthermophilus_Q72GC6	Hypothetical conserved protein OS=Thermus thermophilus (strain ATCC BAA-163 / DSM 7039 / HB27) OX=262724 GN=TT_C1922 PE=4 SV=1	247	2	3	1	2	0	1	0	0
Metadecoder_304_k99_591856_39	# 35409 # 37304 # 1 # ID=47_39;partial=00;start_type=GTG;rbs_motif=AGGAG;rbs_spacer=5-10bp;gc_cont=0.382	631	1	0	1	1	0	0	1	1
A0A3B6LV27	ABC transporter domain-containing protein OS=Triticum aestivum OX=4565 PE=3 SV=1	1453	0	1	0	1	0	1	0	1
unbinned.fa_k99_971159_4	# 2145 # 4466 # -1 # ID=12089_4;partial=00;start_type=ATG;rbs_motif=AGGA;rbs_spacer=5-10bp;gc_cont=0.474	773	0	1	1	1	1	0	0	0
unbinned.fa_k99_772213_1	# 1 # 1431 # 1 # ID=7581_1;partial=10;start_type=Edge;rbs_motif=None;rbs_spacer=None;gc_cont=0.588	476	1	1	1	1	1	1	1	1
Maxbin2_011_k99_737849_10	# 11269 # 11805 # 1 # ID=20_10;partial=00;start_type=ATG;rbs_motif=AGxAGG/AGGxGG;rbs_spacer=5-10bp;gc_cont=0.527	178	0	0	0	0	0	0	0	0
A0A3B6EQZ1	J domain-containing protein OS=Triticum aestivum OX=4565 PE=4 SV=1	791	1	1	0	0	1	0	1	1
unbinned.fa_k99_214764_3	# 1844 # 3247 # -1 # ID=44265_3;partial=00;start_type=ATG;rbs_motif=AGGAGG;rbs_spacer=5-10bp;gc_cont=0.367	467	0	0	0	0	0	0	0	0
Metabat2_363_k99_343898_5	# 5447 # 6193 # 1 # ID=63_5;partial=00;start_type=ATG;rbs_motif=GGAG/GAGG;rbs_spacer=5-10bp;gc_cont=0.495	248	0	0	0	0	0	0	0	0
K7V297	Scarecrow-like protein 3 OS=Zea mays OX=4577 GN=103654329 PE=3 SV=1	487	1	1	1	1	1	1	1	1
MOUSE_A0A1L1SS17	Ankyrin repeat and protein kinase domain-containing protein 1 (Fragment) OS=Mus musculus OX=10090 GN=Ankk1 PE=4 SV=1	94	0	0	1	1	1	1	1	0
Binny_I01R02_000437_k99_1048015_24	# 18402 # 20570 # -1 # ID=6_24;partial=00;start_type=GTG;rbs_motif=AGGAGG;rbs_spacer=5-10bp;gc_cont=0.449	722	0	0	0	0	0	0	0	0
Metadecoder_294_k99_321038_46	# 60132 # 61604 # 1 # ID=13_46;partial=00;start_type=ATG;rbs_motif=GGAG/GAGG;rbs_spacer=5-10bp;gc_cont=0.550	490	1	1	1	1	1	1	1	1
Binny_I01R02_000403_k99_190092_25	# 28505 # 28861 # -1 # ID=31_25;partial=00;start_type=ATG;rbs_motif=AGGAGG;rbs_spacer=5-10bp;gc_cont=0.401	118	1	1	2	2	1	1	1	2
Binny_I01R03_000233_k99_717923_12	# 12666 # 13577 # 1 # ID=41_12;partial=00;start_type=ATG;rbs_motif=AGGAG;rbs_spacer=5-10bp;gc_cont=0.396	303	0	0	0	0	0	0	0	0
Metadecoder_244_k99_227619_5	# 5263 # 5820 # -1 # ID=31_5;partial=00;start_type=ATG;rbs_motif=GGA/GAG/AGG;rbs_spacer=5-10bp;gc_cont=0.459	185	1	1	1	1	1	0	1	1
Semibin_420_k99_811904_80	# 99227 # 99814 # 1 # ID=5_80;partial=00;start_type=ATG;rbs_motif=AAAA;rbs_spacer=11bp;gc_cont=0.570	195	1	1	1	1	1	0	1	1
unbinned.fa_k99_279571_76	# 83376 # 83912 # -1 # ID=11721_76;partial=00;start_type=ATG;rbs_motif=GGA/GAG/AGG;rbs_spacer=5-10bp;gc_cont=0.374	178	0	0	0	1	0	0	1	0
Ecoli_EFEO	Iron uptake system component EfeO OS=Escherichia coli (strain K12) OX=83333 GN=efeO PE=1 SV=1	375	9	7	9	4	19	17	19	20
CHR_A0A2K3E2I6	Uncharacterized protein OS=Chlamydomonas reinhardtii OX=3055 GN=CHLRE_02g105000v5 PE=4 SV=1	1053	1	1	1	1	1	1	1	1
Tthermophilus_Q72LL1	Malonyl CoA-acyl carrier protein transacylase OS=Thermus thermophilus (strain ATCC BAA-163 / DSM 7039 / HB27) OX=262724 GN=TT_C0048 PE=3 SV=1	305	8	9	9	9	8	7	10	4
unbinned.fa_k99_717080_5	# 1764 # 9146 # -1 # ID=18308_5;partial=00;start_type=ATG;rbs_motif=GGAGG;rbs_spacer=5-10bp;gc_cont=0.509	2460	0	0	0	0	0	0	0	0
unbinned.fa_k99_50016_36	# 44324 # 45889 # 1 # ID=32436_36;partial=00;start_type=ATG;rbs_motif=AGxAGG/AGGxGG;rbs_spacer=5-10bp;gc_cont=0.511	521	1	1	1	1	1	1	1	1
unbinned.fa_k99_68776_5	# 4906 # 6105 # 1 # ID=29481_5;partial=00;start_type=ATG;rbs_motif=AGGAGG;rbs_spacer=5-10bp;gc_cont=0.481	399	2	2	2	3	2	2	3	3
K7LR57	Uncharacterized protein OS=Glycine max OX=3847 GN=GLYMA_11G198100 PE=4 SV=1	108	0	0	0	0	0	0	0	0
Ecoli_HISX	Histidinol dehydrogenase OS=Escherichia coli (strain K12) OX=83333 GN=hisD PE=1 SV=5	434	2	3	0	1	8	8	9	9
Metabat2_205sub_k99_68140_6	# 5443 # 7368 # 1 # ID=22_6;partial=00;start_type=ATG;rbs_motif=None;rbs_spacer=None;gc_cont=0.342	641	1	1	1	1	1	0	1	1
Metabat2_268sub_k99_583356_14	# 14783 # 15526 # 1 # ID=215_14;partial=00;start_type=ATG;rbs_motif=AGGAG;rbs_spacer=5-10bp;gc_cont=0.442	247	0	0	0	0	0	0	0	0
Metadecoder_323_k99_858241_141	# 138027 # 139313 # -1 # ID=25_141;partial=00;start_type=ATG;rbs_motif=GGAG/GAGG;rbs_spacer=5-10bp;gc_cont=0.359	428	1	0	0	1	0	0	0	1
unbinned.fa_k99_587314_3	# 1023 # 2540 # -1 # ID=41356_3;partial=01;start_type=Edge;rbs_motif=None;rbs_spacer=None;gc_cont=0.488	505	1	0	1	1	1	1	1	1
A0A3B6N0E5	glutathione transferase OS=Triticum aestivum OX=4565 PE=4 SV=1	206	1	1	1	1	1	1	1	1
Binny_I01R01_000056_k99_578505_47	# 58888 # 59334 # -1 # ID=9_47;partial=00;start_type=GTG;rbs_motif=AGGAG;rbs_spacer=5-10bp;gc_cont=0.626	148	0	0	0	0	0	0	0	0
unbinned.fa_k99_356986_11	# 10056 # 10391 # -1 # ID=5328_11;partial=00;start_type=ATG;rbs_motif=GGAGG;rbs_spacer=3-4bp;gc_cont=0.440	111	0	0	0	0	0	0	0	0
BTH_Q8A0L8	5'-nucleotidase SurE OS=Bacteroides thetaiotaomicron (strain ATCC 29148 / DSM 2079 / JCM 5827 / CCUG 10774 / NCTC 10582 / VPI-5482 / E50) OX=226186 GN=surE PE=3 SV=1	259	1	1	2	2	1	1	1	1
Binny_I02R01_000017_k99_199201_7	# 5871 # 7970 # 1 # ID=36_7;partial=00;start_type=ATG;rbs_motif=AGGAG;rbs_spacer=5-10bp;gc_cont=0.510	699	0	0	0	0	1	1	0	0
Metadecoder_141sub_k99_314630_6	# 6531 # 8021 # -1 # ID=558_6;partial=00;start_type=ATG;rbs_motif=AGGAGG;rbs_spacer=5-10bp;gc_cont=0.490	496	0	0	0	0	0	0	0	0
unbinned.fa_k99_607982_19	# 17233 # 17592 # 1 # ID=40052_19;partial=00;start_type=ATG;rbs_motif=GGAGG;rbs_spacer=5-10bp;gc_cont=0.503	119	0	0	0	0	0	0	0	0
unbinned.fa_k99_932443_32	# 28730 # 30163 # -1 # ID=13460_32;partial=00;start_type=ATG;rbs_motif=GGA/GAG/AGG;rbs_spacer=5-10bp;gc_cont=0.361	477	1	1	1	1	1	1	1	1
A0A3B6I5S2	DUF6598 domain-containing protein OS=Triticum aestivum OX=4565 PE=4 SV=1	447	0	0	0	0	0	0	0	0
RL3841_Q1MDY7;RLVF39_011652841.1	Q1MDY7_RHIL3 Putative ATP-binding component of ABC transporter OS=Rhizobium leguminosarum bv. viciae (strain 3841) GN=RL3353 PE=3 SV=1;spermidine/putrescine ABC transporter ATPase [Rhizobium leguminosarum]	353	1	2	1	0	1	0	1	0
Semibin_67sub_k99_919206_28	# 33567 # 33737 # -1 # ID=109_28;partial=00;start_type=ATG;rbs_motif=GGAGG;rbs_spacer=5-10bp;gc_cont=0.392	56	0	1	0	0	1	1	0	0
CHR_A0A2K3E0A7	Uncharacterized protein OS=Chlamydomonas reinhardtii OX=3055 GN=CHLRE_02g077850v5 PE=4 SV=1	783	0	0	0	0	0	0	0	0
A0A3B6Q8H1	DUF4220 domain-containing protein OS=Triticum aestivum OX=4565 PE=4 SV=1	644	0	0	0	0	0	0	0	0
unbinned.fa_k99_270427_2	# 873 # 1724 # 1 # ID=36096_2;partial=00;start_type=ATG;rbs_motif=AGGA/GGAG/GAGG;rbs_spacer=11-12bp;gc_cont=0.627	283	1	1	1	1	1	1	1	1
A0A3B6RM24	Elongation factor 1-gamma 2 OS=Triticum aestivum OX=4565 PE=4 SV=1	413	2	2	2	2	2	1	2	2
unbinned.fa_k99_751327_1	# 88 # 1092 # -1 # ID=3570_1;partial=00;start_type=ATG;rbs_motif=AGGAG;rbs_spacer=5-10bp;gc_cont=0.491	334	1	1	1	1	1	1	1	1
Metabat2_258_k99_676182_89	# 86389 # 86814 # 1 # ID=22_89;partial=00;start_type=GTG;rbs_motif=GGAG/GAGG;rbs_spacer=5-10bp;gc_cont=0.533	141	1	1	1	1	1	1	1	1
CHR_A8HZQ4	Glutaredoxin-dependent peroxiredoxin OS=Chlamydomonas reinhardtii OX=3055 GN=PRX3 PE=3 SV=1	161	2	4	4	4	2	2	4	4
unbinned.fa_k99_514294_3	# 2462 # 3097 # 1 # ID=3400_3;partial=00;start_type=ATG;rbs_motif=AGGAGG;rbs_spacer=5-10bp;gc_cont=0.564	211	0	0	0	0	0	0	0	0
Binny_I07R01_000342_k99_1068135_95	# 88529 # 89953 # -1 # ID=13_95;partial=00;start_type=ATG;rbs_motif=AGGAGG;rbs_spacer=5-10bp;gc_cont=0.569	474	1	1	1	1	1	0	1	1
unbinned.fa_k99_345055_5	# 3334 # 4872 # -1 # ID=28184_5;partial=00;start_type=ATG;rbs_motif=GGAGG;rbs_spacer=5-10bp;gc_cont=0.357	512	0	0	0	0	0	0	0	0
unbinned.fa_k99_932435_26	# 25914 # 27050 # -1 # ID=13406_26;partial=00;start_type=ATG;rbs_motif=GGAGG;rbs_spacer=5-10bp;gc_cont=0.568	378	0	0	0	0	0	1	0	1
unbinned.fa_k99_182803_11	# 6917 # 7603 # -1 # ID=16766_11;partial=00;start_type=ATG;rbs_motif=None;rbs_spacer=None;gc_cont=0.304	228	1	1	1	1	1	0	1	1
unbinned.fa_k99_535601_20	# 15438 # 16742 # -1 # ID=8777_20;partial=00;start_type=ATG;rbs_motif=GGAGG;rbs_spacer=5-10bp;gc_cont=0.549	434	0	0	0	0	0	0	0	0
C0PGI5	RNA uridylyltransferase OS=Zea mays OX=4577 GN=100383501 PE=2 SV=1	607	1	1	1	1	1	1	0	1
CHR_A0A2K3E4X9	BRO1 domain-containing protein OS=Chlamydomonas reinhardtii OX=3055 GN=CHLRE_01g004350v5 PE=4 SV=1	893	1	2	2	2	4	1	4	2
A0A0R0K8V9	ATP-dependent DNA helicase OS=Glycine max OX=3847 GN=GLYMA_04G159800 PE=3 SV=1	996	1	0	0	1	0	0	1	1
RL3841_Q1MIN3	Q1MIN3_RHIL3 Phosphate-binding protein PstS OS=Rhizobium leguminosarum bv. viciae (strain 3841) GN=RL1682 PE=3 SV=1	370	2	2	2	2	3	2	2	2
Semibin_51sub_k99_1049714_6	# 5995 # 6819 # 1 # ID=25_6;partial=00;start_type=ATG;rbs_motif=AGGAG;rbs_spacer=5-10bp;gc_cont=0.559	274	0	0	0	0	0	0	0	0
Semibin_865_k99_182122_54	# 64205 # 64966 # -1 # ID=24_54;partial=00;start_type=GTG;rbs_motif=AGGAGG;rbs_spacer=5-10bp;gc_cont=0.499	253	0	1	1	1	0	0	1	1
Semibin_420_k99_811904_6	# 9237 # 12023 # -1 # ID=5_6;partial=00;start_type=ATG;rbs_motif=AATAA;rbs_spacer=9bp;gc_cont=0.606	928	5	5	5	6	6	5	6	5
A0A3B6ECK5	UPF0020 domain-containing protein OS=Triticum aestivum OX=4565 PE=4 SV=1	475	1	0	1	0	0	1	0	0
RL3841_Q1MAI9	Q1MAI9_RHIL3 Putative nitrogen regulatory protein PII OS=Rhizobium leguminosarum bv. viciae (strain 3841) GN=glnK PE=3 SV=1	112	2	2	2	2	2	2	2	2
unbinned.fa_k99_448507_1	# 2 # 3205 # 1 # ID=36646_1;partial=11;start_type=Edge;rbs_motif=None;rbs_spacer=None;gc_cont=0.457	1068	4	3	2	3	4	3	3	1
Binny_I10R01_000026_k99_840576_4	# 3442 # 5151 # -1 # ID=352_4;partial=01;start_type=Edge;rbs_motif=None;rbs_spacer=None;gc_cont=0.504	569	0	1	0	0	1	1	1	0
Tthermophilus_Q746I7	Hypothetical conserved protein OS=Thermus thermophilus (strain ATCC BAA-163 / DSM 7039 / HB27) OX=262724 GN=TT_P0068 PE=4 SV=1	130	0	0	0	1	0	0	1	0
Binny_I01R03_000012_k99_342086_8	# 6829 # 8946 # 1 # ID=34_8;partial=00;start_type=ATG;rbs_motif=GGAGG;rbs_spacer=5-10bp;gc_cont=0.475	705	0	0	0	0	0	0	0	0
CHR_A8IJ79	SKP1-like protein OS=Chlamydomonas reinhardtii OX=3055 GN=SKP1 PE=3 SV=1	157	2	1	2	2	1	2	2	1
C6TAZ1	Leucine-rich repeat-containing N-terminal plant-type domain-containing protein OS=Glycine max OX=3847 GN=100778819 PE=2 SV=1	217	1	0	0	0	0	1	0	0
MOUSE_Q9WV66	E3 ubiquitin-protein ligase MARCH7 OS=Mus musculus OX=10090 GN=March7 PE=2 SV=1	693	1	0	0	1	0	1	1	1
CHR_A8JCJ9	Predicted protein OS=Chlamydomonas reinhardtii OX=3055 GN=CHLRE_07g335400v5 PE=3 SV=1	647	0	0	0	0	0	0	0	0
CHR_A0A2K3CS97	3-hydroxyacyl-CoA dehydrogenase OS=Chlamydomonas reinhardtii OX=3055 GN=CHLRE_16g695050v5 PE=3 SV=1	734	8	11	7	8	12	13	14	10
RLVF39_003540151.1;RL3841_Q1MFY3	MULTISPECIES: (2Fe-2S) ferredoxin [Rhizobium];Q1MFY3_RHIL3 Putative ferredoxin, 2Fe-2S OS=Rhizobium leguminosarum bv. viciae (strain 3841) GN=fdxB2 PE=4 SV=1	106	2	2	1	2	2	1	2	2
Binny_I01R02_000403_k99_258909_62	# 65087 # 66208 # -1 # ID=12_62;partial=00;start_type=ATG;rbs_motif=GGAG/GAGG;rbs_spacer=5-10bp;gc_cont=0.309	373	0	0	0	0	0	0	0	0
A0A3B6FYN8	NADH:ubiquinone oxidoreductase 30kDa subunit domain-containing protein OS=Triticum aestivum OX=4565 PE=3 SV=1	190	0	0	1	0	0	0	1	1
Binny_I07R01_000633_k99_543231_18	# 17548 # 21816 # 1 # ID=47_18;partial=00;start_type=ATG;rbs_motif=AGGAG;rbs_spacer=5-10bp;gc_cont=0.276	1422	0	1	1	0	0	0	0	0
unbinned.fa_k99_830820_9	# 8870 # 9184 # 1 # ID=5573_9;partial=01;start_type=ATG;rbs_motif=GGAGG;rbs_spacer=5-10bp;gc_cont=0.521	105	0	0	1	0	0	0	1	1
unbinned.fa_k99_383873_5	# 2926 # 3492 # 1 # ID=24962_5;partial=00;start_type=ATG;rbs_motif=AGGAG;rbs_spacer=5-10bp;gc_cont=0.286	188	1	1	1	1	1	1	1	1
Semibin_659_k99_687188_298	# 384784 # 386523 # 1 # ID=49_298;partial=00;start_type=ATG;rbs_motif=TAA;rbs_spacer=4bp;gc_cont=0.570	579	1	2	2	2	1	1	2	2
unbinned.fa_k99_280442_6	# 3465 # 6089 # -1 # ID=13900_6;partial=00;start_type=ATG;rbs_motif=AGGAGG;rbs_spacer=5-10bp;gc_cont=0.488	874	11	9	10	8	10	9	10	10
CHR_A0A2K3DCB8	Uncharacterized protein OS=Chlamydomonas reinhardtii OX=3055 GN=CHLRE_09g386107v5 PE=4 SV=1	74	0	0	0	0	0	0	0	0
Metabat2_258_k99_198083_69	# 63352 # 65607 # -1 # ID=3_69;partial=00;start_type=ATG;rbs_motif=AGGAGG;rbs_spacer=5-10bp;gc_cont=0.478	751	1	1	1	1	0	0	0	0
C6SZX7	Glutathione peroxidase OS=Glycine max OX=3847 GN=100306570 PE=2 SV=1	167	4	5	4	5	6	3	5	4
Maxbin2_025_k99_683196_5	# 4593 # 6134 # 1 # ID=51_5;partial=00;start_type=ATG;rbs_motif=AGGAGG;rbs_spacer=5-10bp;gc_cont=0.512	513	0	0	0	0	1	1	1	1
Tthermophilus_Q72K12	Phenylacetic acid degradation protein paaC OS=Thermus thermophilus (strain ATCC BAA-163 / DSM 7039 / HB27) OX=262724 GN=paaC PE=4 SV=1	248	3	4	3	4	3	5	5	5
CHR_A0A2K3DMH6	Aspartate aminotransferase OS=Chlamydomonas reinhardtii OX=3055 GN=CHLRE_06g257950v5 PE=3 SV=1	437	0	0	0	0	0	0	0	0
Semibin_44sub_k99_681754_29	# 32685 # 34049 # -1 # ID=73_29;partial=00;start_type=ATG;rbs_motif=GGA/GAG/AGG;rbs_spacer=5-10bp;gc_cont=0.525	454	1	1	1	1	1	0	1	0
Semibin_987_k99_794079_54	# 58512 # 60629 # 1 # ID=14_54;partial=00;start_type=ATG;rbs_motif=AGGAGG;rbs_spacer=5-10bp;gc_cont=0.410	705	0	0	1	1	0	1	0	1
Maxbin2_049sub_k99_972338_3	# 2572 # 3741 # -1 # ID=95_3;partial=00;start_type=ATG;rbs_motif=AGGAG;rbs_spacer=5-10bp;gc_cont=0.607	389	0	0	0	0	0	0	0	0
Semibin_224sub_k99_950091_2	# 285 # 1469 # 1 # ID=30_2;partial=00;start_type=ATG;rbs_motif=GGA/GAG/AGG;rbs_spacer=5-10bp;gc_cont=0.500	394	1	1	1	1	1	1	1	1
Maxbin2_011_k99_857116_127	# 122780 # 123229 # 1 # ID=26_127;partial=00;start_type=ATG;rbs_motif=AGGA;rbs_spacer=5-10bp;gc_cont=0.569	149	1	1	0	0	1	0	0	1
unbinned.fa_k99_42041_3	# 2968 # 4170 # 1 # ID=9183_3;partial=00;start_type=ATG;rbs_motif=GGAG/GAGG;rbs_spacer=5-10bp;gc_cont=0.349	400	0	0	0	0	0	0	0	0
MOUSE_Q8VCM5	Mitochondrial ubiquitin ligase activator of NFKB 1 OS=Mus musculus OX=10090 GN=Mul1 PE=1 SV=2	352	0	0	0	0	0	0	0	0
Tthermophilus_Q746C1	Hypothetical conserved protein OS=Thermus thermophilus (strain ATCC BAA-163 / DSM 7039 / HB27) OX=262724 GN=TT_P0134 PE=4 SV=1	612	10	10	8	10	7	4	8	7
CHR_A8IYR0	Inositol polyphosphate multikinase OS=Chlamydomonas reinhardtii OX=3055 GN=CHLRE_12g555450v5 PE=3 SV=1	289	2	1	1	2	0	1	1	2
Ecoli_HSCA	Chaperone protein HscA OS=Escherichia coli (strain K12) OX=83333 GN=hscA PE=1 SV=1	616	2	4	4	4	2	3	2	2
Metabat2_143_k99_983007_5	# 4596 # 4904 # -1 # ID=84_5;partial=00;start_type=ATG;rbs_motif=AGGAGG;rbs_spacer=5-10bp;gc_cont=0.560	102	1	1	1	1	1	1	1	1
Semibin_420_k99_612855_98	# 99940 # 100128 # -1 # ID=2_98;partial=00;start_type=ATG;rbs_motif=AAAA;rbs_spacer=12bp;gc_cont=0.513	62	0	1	0	1	1	0	1	1
MOUSE_Q3U3W5	Protein arginine N-methyltransferase 9 OS=Mus musculus OX=10090 GN=Prmt9 PE=2 SV=2	846	0	0	0	0	0	0	0	0
Semibin_659_k99_338444_50	# 69586 # 70923 # -1 # ID=12_50;partial=00;start_type=ATG;rbs_motif=None;rbs_spacer=None;gc_cont=0.546	445	20	24	23	21	22	20	21	22
A0A1D6EQP7	Glutamate receptor OS=Zea mays OX=4577 GN=103647444 PE=3 SV=1	980	1	1	1	1	1	0	1	1
Tthermophilus_Q72GS1	50S ribosomal protein L10 OS=Thermus thermophilus (strain ATCC BAA-163 / DSM 7039 / HB27) OX=262724 GN=rplJ PE=1 SV=1	173	9	10	10	8	7	6	9	7
I1LTH4	DRBM domain-containing protein OS=Glycine max OX=3847 GN=GLYMA_12G172100 PE=4 SV=1	411	1	1	1	1	1	1	0	0
unbinned.fa_k99_1104863_6	# 2885 # 4108 # -1 # ID=50257_6;partial=00;start_type=ATG;rbs_motif=AGGA/GGAG/GAGG;rbs_spacer=11-12bp;gc_cont=0.264	407	1	1	1	1	1	1	1	1
I1LZE4	Protein kinase domain-containing protein OS=Glycine max OX=3847 GN=102660494 PE=4 SV=2	688	1	1	0	0	1	0	0	0
Metadecoder_295_k99_958422_9	# 12997 # 13566 # 1 # ID=29_9;partial=00;start_type=ATG;rbs_motif=None;rbs_spacer=None;gc_cont=0.582	189	0	0	0	0	0	0	0	0
unbinned.fa_k99_827025_6	# 4394 # 5830 # 1 # ID=44795_6;partial=00;start_type=ATG;rbs_motif=None;rbs_spacer=None;gc_cont=0.578	478	1	1	1	1	1	0	1	1
Metadecoder_286_k99_871793_54	# 63705 # 65837 # -1 # ID=19_54;partial=00;start_type=TTG;rbs_motif=GGxGG;rbs_spacer=5-10bp;gc_cont=0.448	710	1	1	1	1	1	1	1	1
RLVF39_011651299.1;RL3841_Q1MIU5	serine hydroxymethyltransferase [Rhizobium leguminosarum];GLYA_RHIL3 Serine hydroxymethyltransferase OS=Rhizobium leguminosarum bv. viciae (strain 3841) GN=glyA PE=3 SV=1	432	10	11	11	11	10	11	11	11
RLVF39_011652857.1;RL3841_Q1MDW9	spermidine/putrescine ABC transporter ATPase [Rhizobium leguminosarum];Q1MDW9_RHIL3 Putative ATP-binding component of ABC transporter OS=Rhizobium leguminosarum bv. viciae (strain 3841) GN=RL3371 PE=3 SV=1	362	0	0	0	0	0	0	0	0
A0A0R0FRS0	Leucine-rich repeat-containing N-terminal plant-type domain-containing protein OS=Glycine max OX=3847 GN=GLYMA_16G171500 PE=4 SV=1	1081	0	0	0	0	0	0	0	0
CHR_A0A2K3CWJ9	Uncharacterized protein OS=Chlamydomonas reinhardtii OX=3055 GN=CHLRE_15g637249v5 PE=4 SV=1	2269	0	0	0	0	0	0	0	0
I1LVQ3	WD_REPEATS_REGION domain-containing protein OS=Glycine max OX=3847 GN=100807740 PE=4 SV=1	802	0	0	0	0	0	0	0	0
Maxbin2_025_k99_40498_63	# 58114 # 59136 # -1 # ID=11_63;partial=00;start_type=TTG;rbs_motif=GGAGG;rbs_spacer=5-10bp;gc_cont=0.533	340	0	0	0	0	0	0	0	0
B7ZYU6	L-type lectin-domain containing receptor kinase V.9 OS=Zea mays OX=4577 GN=100279577 PE=2 SV=1	681	0	0	0	0	0	0	0	0
Binny_I04R01_000177_k99_150443_2	# 1579 # 3723 # 1 # ID=227_2;partial=01;start_type=ATG;rbs_motif=AGGA;rbs_spacer=5-10bp;gc_cont=0.443	715	1	1	1	1	1	0	1	1
Binny_I01R03_000012_k99_554925_25	# 20497 # 20784 # 1 # ID=10_25;partial=00;start_type=ATG;rbs_motif=AGGAGG;rbs_spacer=5-10bp;gc_cont=0.448	95	1	2	0	2	1	1	0	1
CHR_A0A2K3D2K2	Tim44 domain-containing protein OS=Chlamydomonas reinhardtii OX=3055 GN=CHLRE_12g511100v5 PE=4 SV=1	463	0	0	0	1	0	0	0	1
Semibin_44sub_k99_711354_58	# 69817 # 71040 # 1 # ID=11_58;partial=00;start_type=ATG;rbs_motif=AGxAGG/AGGxGG;rbs_spacer=5-10bp;gc_cont=0.542	407	1	0	0	0	1	0	0	0
A0A804QPP1	Superoxide dismutase OS=Zea mays OX=4577 GN=100193398 PE=3 SV=1	184	1	1	1	1	1	1	1	1
unbinned.fa_k99_497355_2	# 778 # 1248 # -1 # ID=11718_2;partial=00;start_type=GTG;rbs_motif=AGGAGG;rbs_spacer=5-10bp;gc_cont=0.493	156	0	0	1	1	1	0	1	1
Metadecoder_291_k99_414339_37	# 46166 # 48832 # 1 # ID=24_37;partial=00;start_type=ATG;rbs_motif=None;rbs_spacer=None;gc_cont=0.539	888	1	1	0	0	1	1	0	0
Ecoli_HLDD	ADP-L-glycero-D-manno-heptose-6-epimerase OS=Escherichia coli (strain K12) OX=83333 GN=hldD PE=1 SV=1	310	14	15	15	14	14	11	13	13
I1KYP4	Kinesin motor domain-containing protein OS=Glycine max OX=3847 GN=100793458 PE=3 SV=2	1140	1	1	1	1	1	1	1	1
Semibin_538sub_k99_893166_23	# 25262 # 25603 # 1 # ID=16_23;partial=00;start_type=ATG;rbs_motif=AGxAGG/AGGxGG;rbs_spacer=5-10bp;gc_cont=0.439	113	1	0	1	1	1	0	1	1
unbinned.fa_k99_212807_20	# 19726 # 20268 # -1 # ID=40041_20;partial=00;start_type=ATG;rbs_motif=GGAGG;rbs_spacer=5-10bp;gc_cont=0.630	180	0	0	0	0	0	0	0	0
RLVF39_011649948.1;RL3841_Q1MN37	transcription termination protein NusA [Rhizobium leguminosarum];Q1MN37_RHIL3 Transcription termination/antitermination protein NusA OS=Rhizobium leguminosarum bv. viciae (strain 3841) GN=nusA PE=3 SV=1	533	18	15	10	16	18	16	17	16
unbinned.fa_k99_504541_3	# 2095 # 3486 # -1 # ID=31385_3;partial=00;start_type=ATG;rbs_motif=AGGAGG;rbs_spacer=5-10bp;gc_cont=0.602	463	0	0	0	0	0	0	0	0
Metabat2_205sub_k99_716657_27	# 17976 # 20318 # -1 # ID=17_27;partial=00;start_type=ATG;rbs_motif=AGxAG;rbs_spacer=5-10bp;gc_cont=0.290	780	0	0	0	0	0	0	0	0
Metadecoder_295_k99_1079759_95	# 107189 # 107569 # 1 # ID=37_95;partial=00;start_type=ATG;rbs_motif=None;rbs_spacer=None;gc_cont=0.564	126	2	2	2	2	3	3	2	2
RLVF39_028741283.1	ATPase [Rhizobium leguminosarum]	261	0	0	0	0	0	1	0	0
BTH_Q8A448	Aspartate ammonia-lyase OS=Bacteroides thetaiotaomicron (strain ATCC 29148 / DSM 2079 / JCM 5827 / CCUG 10774 / NCTC 10582 / VPI-5482 / E50) OX=226186 GN=BT_2755 PE=4 SV=1	486	21	22	23	20	24	20	23	24
BTH_Q8A2Q0	Putative N6-adenine-specific DNA methylase OS=Bacteroides thetaiotaomicron (strain ATCC 29148 / DSM 2079 / JCM 5827 / CCUG 10774 / NCTC 10582 / VPI-5482 / E50) OX=226186 GN=BT_3255 PE=4 SV=1	489	0	0	0	0	0	0	0	0
Metadecoder_141sub_k99_796787_6	# 6722 # 7429 # 1 # ID=277_6;partial=00;start_type=GTG;rbs_motif=GGAG/GAGG;rbs_spacer=5-10bp;gc_cont=0.490	235	0	0	0	0	0	0	0	0
K7LI10	Aminotransferase-like plant mobile domain-containing protein OS=Glycine max OX=3847 GN=102666627 PE=4 SV=1	631	0	0	0	0	0	0	0	0
C4J1A4	Pollen receptor-like kinase 4 OS=Zea mays OX=4577 GN=100501125 PE=2 SV=1	715	1	1	0	0	1	1	1	1
MOUSE_A0A1L1SSF8	RIKEN cDNA 4931406C07 gene OS=Mus musculus OX=10090 GN=4931406C07Rik PE=1 SV=1	282	0	1	1	1	1	1	1	1
A0A804QXD6	Uncharacterized protein OS=Zea mays OX=4577 PE=4 SV=1	232	0	0	0	0	0	0	0	0
Ecoli_XGPT	Xanthine phosphoribosyltransferase OS=Escherichia coli (strain K12) OX=83333 GN=gpt PE=1 SV=1	152	2	3	3	3	2	2	2	2
MOUSE_A0A0U1RPR8	Guanylate cyclase OS=Mus musculus OX=10090 GN=Gucy2d PE=3 SV=1	1117	0	0	0	0	0	0	0	0
Semibin_264_k99_157058_40	# 38964 # 41513 # 1 # ID=55_40;partial=00;start_type=ATG;rbs_motif=AGGAGG;rbs_spacer=5-10bp;gc_cont=0.520	849	5	5	4	5	6	5	6	4
CHR_A0A2K3DGS2	Uncharacterized protein OS=Chlamydomonas reinhardtii OX=3055 GN=CHLRE_08g364850v5 PE=4 SV=1	430	0	0	0	0	0	0	0	1
CHR_A0A2K3DF66	SPX domain-containing protein OS=Chlamydomonas reinhardtii OX=3055 GN=CHLRE_09g402775v5 PE=4 SV=1	778	6	8	8	6	5	3	5	5
Binny_I07R01_000018_k99_789757_3	# 1088 # 2101 # -1 # ID=4_3;partial=00;start_type=ATG;rbs_motif=AGGAGG;rbs_spacer=11-12bp;gc_cont=0.507	337	1	1	0	0	0	1	0	1
unbinned.fa_k99_138954_2	# 1228 # 2265 # 1 # ID=2349_2;partial=00;start_type=ATG;rbs_motif=AGGAG;rbs_spacer=5-10bp;gc_cont=0.521	345	0	0	0	0	0	0	0	0
MOUSE_A2AQR0	Glycerol-3-phosphate dehydrogenase OS=Mus musculus OX=10090 GN=Gpd2 PE=1 SV=1	745	2	1	1	1	2	1	1	1
Metabat2_260_k99_948479_91	# 95186 # 96586 # -1 # ID=7_91;partial=00;start_type=ATG;rbs_motif=GGAG/GAGG;rbs_spacer=5-10bp;gc_cont=0.554	466	0	0	0	1	0	1	0	1
Metabat2_258_k99_592642_298	# 289357 # 291615 # 1 # ID=2_298;partial=00;start_type=ATG;rbs_motif=AGGAG;rbs_spacer=5-10bp;gc_cont=0.490	752	0	0	0	0	0	0	0	0
Tthermophilus_Q72HS3	Hypothetical conserved protein OS=Thermus thermophilus (strain ATCC BAA-163 / DSM 7039 / HB27) OX=262724 GN=TT_C1413 PE=4 SV=1	186	2	2	2	1	2	1	3	3
Semibin_584_k99_548278_3	# 1767 # 3026 # 1 # ID=34_3;partial=00;start_type=ATG;rbs_motif=AGGAG;rbs_spacer=5-10bp;gc_cont=0.556	419	1	1	1	1	1	1	1	1
unbinned.fa_k99_385038_6	# 4379 # 6889 # 1 # ID=27512_6;partial=00;start_type=ATG;rbs_motif=AGGAGG;rbs_spacer=5-10bp;gc_cont=0.614	836	0	0	0	0	0	0	0	0
Metadecoder_286_k99_693238_39	# 24187 # 25146 # 1 # ID=10_39;partial=00;start_type=GTG;rbs_motif=AGGAGG;rbs_spacer=5-10bp;gc_cont=0.434	319	2	3	2	2	2	1	2	1
Ecoli_PTNAB	PTS system mannose-specific EIIAB component OS=Escherichia coli (strain K12) OX=83333 GN=manX PE=1 SV=2	323	8	8	7	7	9	7	9	9
unbinned.fa_k99_455325_13	# 6902 # 8992 # 1 # ID=3869_13;partial=00;start_type=ATG;rbs_motif=AGxAGG/AGGxGG;rbs_spacer=5-10bp;gc_cont=0.253	696	0	0	0	0	0	0	0	0
RL3841_Q1MIN7;RLVF39_011651351.1	Q1MIN7_RHIL3 Uncharacterized protein OS=Rhizobium leguminosarum bv. viciae (strain 3841) GN=RL1678 PE=4 SV=1;hypothetical protein [Rhizobium leguminosarum]	142	0	0	0	0	0	0	0	1
A0A804RGW6	Protein kinase domain-containing protein OS=Zea mays OX=4577 PE=3 SV=1	1084	0	0	0	0	0	0	0	0
unbinned.fa_k99_703480_7	# 3892 # 4074 # 1 # ID=32598_7;partial=01;start_type=ATG;rbs_motif=AGGA;rbs_spacer=5-10bp;gc_cont=0.317	61	1	1	1	1	1	0	1	1
CHR_P36437	Light-independent protochlorophyllide reductase subunit B OS=Chlamydomonas reinhardtii OX=3055 GN=chlB PE=3 SV=2	687	1	1	1	1	2	1	1	2
Semibin_865_k99_791159_40	# 43501 # 44505 # 1 # ID=10_40;partial=00;start_type=ATG;rbs_motif=AGxAGG/AGGxGG;rbs_spacer=5-10bp;gc_cont=0.507	334	0	0	0	0	0	0	0	0
unbinned.fa_k99_200409_1	# 1 # 2214 # 1 # ID=9519_1;partial=10;start_type=Edge;rbs_motif=None;rbs_spacer=None;gc_cont=0.310	737	0	0	0	0	0	0	0	0
Binny_I16R03_000483_k99_450589_46	# 57225 # 57560 # 1 # ID=26_46;partial=00;start_type=TTG;rbs_motif=None;rbs_spacer=None;gc_cont=0.503	111	0	0	0	0	0	0	0	0
Tthermophilus_Q745T6	Alpha-glucosidase OS=Thermus thermophilus (strain ATCC BAA-163 / DSM 7039 / HB27) OX=262724 GN=TT_P0221 PE=3 SV=1	793	4	1	1	2	2	1	0	1
Semibin_264_k99_1002647_49	# 46630 # 47838 # 1 # ID=48_49;partial=00;start_type=ATG;rbs_motif=AGGA;rbs_spacer=5-10bp;gc_cont=0.512	402	0	0	0	0	0	0	0	0
unbinned.fa_k99_1030951_4	# 652 # 927 # -1 # ID=13096_4;partial=00;start_type=ATG;rbs_motif=GGAG/GAGG;rbs_spacer=5-10bp;gc_cont=0.703	91	0	0	1	1	0	1	0	0
Semibin_659_k99_495992_3	# 2480 # 2866 # -1 # ID=9_3;partial=00;start_type=ATG;rbs_motif=TAA;rbs_spacer=7bp;gc_cont=0.581	128	1	1	1	1	1	1	1	1
I1KAE5	Hpc2-related domain-containing protein OS=Glycine max OX=3847 GN=100793966 PE=4 SV=2	735	0	0	0	0	0	0	0	0
RL3841_Q1MJ06;RLVF39_003547058.1	ACP_RHIL3 Acyl carrier protein OS=Rhizobium leguminosarum bv. viciae (strain 3841) GN=acpP PE=3 SV=1;MULTISPECIES: acyl carrier protein [Rhizobium]	78	2	2	2	2	2	1	1	2
unbinned.fa_k99_1000142_2	# 168 # 1505 # -1 # ID=37863_2;partial=01;start_type=Edge;rbs_motif=None;rbs_spacer=None;gc_cont=0.416	445	0	0	0	0	0	0	0	0
A0A804LY89	Protein TIC110 chloroplastic OS=Zea mays OX=4577 PE=4 SV=1	1011	0	1	0	0	1	0	0	0
unbinned.fa_k99_76610_8	# 7788 # 9149 # 1 # ID=48468_8;partial=01;start_type=TTG;rbs_motif=GGAGG;rbs_spacer=5-10bp;gc_cont=0.529	454	1	0	1	0	1	1	1	0
Metabat2_363_k99_291515_1	# 189 # 749 # -1 # ID=99_1;partial=00;start_type=ATG;rbs_motif=3Base/5BMM;rbs_spacer=13-15bp;gc_cont=0.419	186	1	1	1	1	1	1	1	1
CHR_A0A2K3DHV5	Glucose-6-phosphate 1-dehydrogenase OS=Chlamydomonas reinhardtii OX=3055 GN=CHLRE_08g378150v5 PE=3 SV=1	598	9	8	10	8	2	7	4	5
unbinned.fa_k99_733274_14	# 11211 # 11810 # -1 # ID=8510_14;partial=00;start_type=GTG;rbs_motif=AGGAG/GGAGG;rbs_spacer=11-12bp;gc_cont=0.535	199	1	0	0	0	1	0	0	0
Metabat2_345_k99_140219_19	# 22102 # 22644 # 1 # ID=10_19;partial=00;start_type=ATG;rbs_motif=AGGAG;rbs_spacer=5-10bp;gc_cont=0.442	180	1	1	1	1	1	1	1	1
Tthermophilus_Q72JR6	Isoleucine--tRNA ligase OS=Thermus thermophilus (strain ATCC BAA-163 / DSM 7039 / HB27) OX=262724 GN=ileS PE=3 SV=2	1043	30	27	27	30	29	26	28	25
Semibin_1006_k99_265223_7	# 6180 # 7013 # 1 # ID=28_7;partial=00;start_type=ATG;rbs_motif=AGGA;rbs_spacer=5-10bp;gc_cont=0.616	277	0	0	0	0	0	0	0	0
unbinned.fa_k99_833279_2	# 1140 # 2915 # 1 # ID=12741_2;partial=00;start_type=TTG;rbs_motif=AGGAGG;rbs_spacer=5-10bp;gc_cont=0.498	591	0	1	1	1	0	1	0	0
BTH_Q8A6Y2	SGNH_hydro domain-containing protein OS=Bacteroides thetaiotaomicron (strain ATCC 29148 / DSM 2079 / JCM 5827 / CCUG 10774 / NCTC 10582 / VPI-5482 / E50) OX=226186 GN=BT_1743 PE=4 SV=1	507	1	1	0	1	0	0	0	0
Ecoli_POTF	Putrescine-binding periplasmic protein OS=Escherichia coli (strain K12) OX=83333 GN=potF PE=1 SV=3	370	2	0	1	2	6	4	5	5
Binny_I07R01_000018_k99_687521_15	# 18119 # 20356 # 1 # ID=216_15;partial=01;start_type=TTG;rbs_motif=AGGAGG;rbs_spacer=5-10bp;gc_cont=0.475	746	0	0	0	0	0	0	0	0
unbinned.fa_k99_785362_1	# 2 # 1312 # 1 # ID=43504_1;partial=10;start_type=Edge;rbs_motif=None;rbs_spacer=None;gc_cont=0.314	436	0	0	0	0	0	0	0	0
Metadecoder_323_k99_460853_38	# 35263 # 35982 # -1 # ID=15_38;partial=00;start_type=ATG;rbs_motif=AGGAG;rbs_spacer=5-10bp;gc_cont=0.382	239	2	0	0	0	0	1	1	2
A0A0R0HH96	Senescence regulator OS=Glycine max OX=3847 GN=100782946 PE=4 SV=1	171	0	0	0	0	0	0	0	0
CHR_A0A2K3D9Z4	40S ribosomal protein SA OS=Chlamydomonas reinhardtii OX=3055 GN=CHLRE_10g432800v5 PE=3 SV=1	279	3	4	5	3	5	5	4	5
Binny_I01R03_000298_k99_426559_1	# 1 # 819 # -1 # ID=52_1;partial=10;start_type=ATG;rbs_motif=AGGAGG;rbs_spacer=5-10bp;gc_cont=0.515	273	0	1	0	0	0	0	0	0
Binny_I02R03_000130_k99_922916_23	# 27065 # 28150 # 1 # ID=229_23;partial=00;start_type=ATG;rbs_motif=AGGAGG;rbs_spacer=5-10bp;gc_cont=0.456	361	2	1	2	2	2	2	2	2
A0A0R0GHI9	DUF223 domain-containing protein OS=Glycine max OX=3847 GN=GLYMA_13G028600 PE=4 SV=1	469	0	1	0	1	1	0	0	1
Metabat2_260_k99_617694_10	# 12496 # 13704 # 1 # ID=60_10;partial=00;start_type=ATG;rbs_motif=None;rbs_spacer=None;gc_cont=0.476	402	0	0	0	0	0	0	1	0
unbinned.fa_k99_867410_2	# 1955 # 2248 # 1 # ID=50500_2;partial=00;start_type=ATG;rbs_motif=None;rbs_spacer=None;gc_cont=0.323	97	0	0	0	1	0	1	0	1
Ecoli_TDH	L-threonine 3-dehydrogenase OS=Escherichia coli (strain K12) OX=83333 GN=tdh PE=1 SV=1	341	2	2	3	2	2	2	0	1
Metabat2_364_k99_196807_22	# 13047 # 13406 # 1 # ID=117_22;partial=00;start_type=ATG;rbs_motif=AGGAG;rbs_spacer=5-10bp;gc_cont=0.586	119	1	1	1	1	1	0	1	1
Metadecoder_104_k99_165848_3	# 2704 # 3702 # 1 # ID=86_3;partial=00;start_type=ATG;rbs_motif=AGGA;rbs_spacer=5-10bp;gc_cont=0.515	332	0	0	0	0	0	0	0	0
unbinned.fa_k99_521644_1	# 1 # 1509 # -1 # ID=24995_1;partial=10;start_type=ATG;rbs_motif=AGGAGG;rbs_spacer=5-10bp;gc_cont=0.497	503	0	0	0	0	0	0	0	0
I1N747	Oleosin OS=Glycine max OX=3847 GN=GLYMA_19G063400 PE=3 SV=1	226	3	4	4	3	3	3	2	3
CHR_A0A2K3CZ84	Uncharacterized protein OS=Chlamydomonas reinhardtii OX=3055 GN=CHLRE_13g564500v5 PE=4 SV=1	1042	1	1	1	1	1	1	1	1
Tthermophilus_Q72J00	Uncharacterized protein OS=Thermus thermophilus (strain ATCC BAA-163 / DSM 7039 / HB27) OX=262724 GN=TT_C0981 PE=3 SV=1	290	5	5	5	3	5	5	5	4
Tthermophilus_Q72H23	Cytochrome c oxidase subunit 2 OS=Thermus thermophilus (strain ATCC BAA-163 / DSM 7039 / HB27) OX=262724 GN=TT_C1672 PE=3 SV=1	337	15	15	13	13	17	15	16	14
Semibin_1006_k99_1017481_7	# 7423 # 8073 # -1 # ID=34_7;partial=00;start_type=ATG;rbs_motif=AGGA/GGAG/GAGG;rbs_spacer=11-12bp;gc_cont=0.455	216	0	0	1	0	1	1	1	0
MOUSE_A2AFR2	RIKEN cDNA 4930447F04 gene OS=Mus musculus OX=10090 GN=4930447F04Rik PE=4 SV=1	126	0	0	0	0	0	0	0	0
Tthermophilus_Q72IG1	Putative ribonuclease OS=Thermus thermophilus (strain ATCC BAA-163 / DSM 7039 / HB27) OX=262724 GN=TT_C1171 PE=4 SV=1	599	4	3	5	6	5	6	3	5
CHR_A0A2K3CZ88	Adenylosuccinate lyase OS=Chlamydomonas reinhardtii OX=3055 GN=CHLRE_13g565450v5 PE=3 SV=1	523	9	7	8	10	7	10	6	7
Semibin_659_k99_687188_348	# 447482 # 447682 # 1 # ID=49_348;partial=00;start_type=ATG;rbs_motif=None;rbs_spacer=None;gc_cont=0.458	66	1	1	1	1	0	1	1	1
unbinned.fa_k99_575119_11	# 13437 # 14132 # -1 # ID=8123_11;partial=00;start_type=ATG;rbs_motif=GGA/GAG/AGG;rbs_spacer=5-10bp;gc_cont=0.440	231	0	0	0	0	0	0	0	0
Metabat2_345_k99_87491_151	# 161840 # 163582 # 1 # ID=43_151;partial=00;start_type=ATG;rbs_motif=AGxAGG/AGGxGG;rbs_spacer=11-12bp;gc_cont=0.397	580	0	0	0	0	0	0	0	0
A0A804NL88	Uncharacterized protein OS=Zea mays OX=4577 PE=3 SV=1	653	0	0	0	0	0	0	0	0
Semibin_420_k99_80781_214	# 284288 # 284881 # -1 # ID=4_214;partial=00;start_type=ATG;rbs_motif=AAAA;rbs_spacer=12bp;gc_cont=0.507	197	6	4	4	3	6	4	4	6
unbinned.fa_k99_683728_84	# 61123 # 62478 # -1 # ID=34319_84;partial=00;start_type=ATG;rbs_motif=GGA/GAG/AGG;rbs_spacer=11-12bp;gc_cont=0.367	451	0	0	0	0	0	0	0	0
Tthermophilus_Q72LA7	Hypothetical conserved protein OS=Thermus thermophilus (strain ATCC BAA-163 / DSM 7039 / HB27) OX=262724 GN=TT_C0152 PE=4 SV=1	146	18	21	16	18	9	7	11	9
Semibin_33sub_k99_431331_5	# 2799 # 4076 # -1 # ID=525_5;partial=00;start_type=GTG;rbs_motif=GGA/GAG/AGG;rbs_spacer=5-10bp;gc_cont=0.258	425	1	0	0	0	0	0	0	0
unbinned.fa_k99_581023_5	# 3242 # 5035 # -1 # ID=25744_5;partial=01;start_type=Edge;rbs_motif=None;rbs_spacer=None;gc_cont=0.591	597	0	0	0	0	0	0	0	0
Tthermophilus_Q72JB1	Uma2 domain-containing protein OS=Thermus thermophilus (strain ATCC BAA-163 / DSM 7039 / HB27) OX=262724 GN=TT_C0868 PE=4 SV=1	177	5	4	5	4	4	4	2	3
unbinned.fa_k99_417294_2	# 728 # 1930 # 1 # ID=7727_2;partial=00;start_type=ATG;rbs_motif=GGAG/GAGG;rbs_spacer=5-10bp;gc_cont=0.267	400	0	0	0	0	0	0	0	0
unbinned.fa_k99_908110_19	# 17134 # 17970 # -1 # ID=438_19;partial=00;start_type=ATG;rbs_motif=GGAG/GAGG;rbs_spacer=5-10bp;gc_cont=0.546	278	0	0	0	0	0	0	0	0
A0A3B5XYK4	DYW domain-containing protein OS=Triticum aestivum OX=4565 PE=4 SV=1	695	1	1	1	0	1	0	0	0
A0A804U6C0	Basic helix-loop-helix (BHLH) DNA-binding superfamily protein OS=Zea mays OX=4577 PE=4 SV=1	1046	0	0	0	0	0	0	0	0
unbinned.fa_k99_535337_10	# 7906 # 8304 # -1 # ID=7805_10;partial=00;start_type=ATG;rbs_motif=GGAGG;rbs_spacer=5-10bp;gc_cont=0.401	132	0	0	0	0	0	0	0	0
RL3841_Q1MMR8	Q1MMR8_RHIL3 Putative methyltransferase OS=Rhizobium leguminosarum bv. viciae (strain 3841) GN=RL0244 PE=4 SV=1	411	2	2	2	2	2	1	2	2
Binny_I01R02_000403_k99_485670_12	# 7584 # 8027 # -1 # ID=30_12;partial=00;start_type=ATG;rbs_motif=GGAG/GAGG;rbs_spacer=5-10bp;gc_cont=0.351	147	1	1	1	1	1	1	1	1
unbinned.fa_k99_613569_13	# 14557 # 16383 # -1 # ID=5679_13;partial=00;start_type=ATG;rbs_motif=AGGAG;rbs_spacer=5-10bp;gc_cont=0.514	608	0	0	0	0	0	0	0	0
Tthermophilus_Q72LD0	(S)-2-hydroxy-acid oxidase chain D OS=Thermus thermophilus (strain ATCC BAA-163 / DSM 7039 / HB27) OX=262724 GN=TT_C0129 PE=4 SV=1	460	4	4	5	6	6	5	7	6
RLVF39_011651315.1;RL3841_Q1MIS8	metal-binding protein [Rhizobium leguminosarum];Q1MIS8_RHIL3 Uncharacterized protein OS=Rhizobium leguminosarum bv. viciae (strain 3841) GN=RL1637 PE=4 SV=1	184	1	1	1	0	0	1	0	0
RL3841_Q1MEI6;RLVF39_011652658.1	Q1MEI6_RHIL3 6,7-dimethyl-8-ribityllumazine synthase OS=Rhizobium leguminosarum bv. viciae (strain 3841) GN=ribH PE=3 SV=1;riboflavin synthase subunit beta [Rhizobium leguminosarum]	144	1	1	0	1	1	0	1	1
unbinned.fa_k99_525829_2	# 1233 # 2420 # 1 # ID=35956_2;partial=00;start_type=ATG;rbs_motif=AGGAG;rbs_spacer=5-10bp;gc_cont=0.480	395	3	3	2	4	4	5	4	4
B3TDK6	Lipoxygenase OS=Glycine max OX=3847 GN=Lx3 PE=3 SV=1	857	40	41	41	39	43	42	42	43
Binny_I01R03_000003_k99_424998_26	# 26750 # 27316 # 1 # ID=100_26;partial=00;start_type=ATG;rbs_motif=AGGAGG;rbs_spacer=5-10bp;gc_cont=0.492	188	0	0	0	0	0	0	0	0
A0A1D6LHE5	E3 UFM1-protein ligase 1-like protein OS=Zea mays OX=4577 GN=103629212 PE=3 SV=1	818	0	0	0	0	0	0	0	0
Binny_I01R03_000202_k99_460855_102	# 90438 # 90974 # 1 # ID=31_102;partial=00;start_type=ATG;rbs_motif=AGGAGG;rbs_spacer=5-10bp;gc_cont=0.330	178	1	1	1	1	0	0	1	0
unbinned.fa_k99_901534_29	# 18669 # 20612 # -1 # ID=36735_29;partial=00;start_type=ATG;rbs_motif=GGAG/GAGG;rbs_spacer=5-10bp;gc_cont=0.555	647	0	1	0	1	0	0	1	1
Semibin_591_k99_912337_5	# 4104 # 5045 # 1 # ID=29_5;partial=00;start_type=ATG;rbs_motif=TAA;rbs_spacer=4bp;gc_cont=0.547	313	0	0	0	0	0	0	0	0
unbinned.fa_k99_118852_48	# 51685 # 54012 # 1 # ID=1363_48;partial=00;start_type=ATG;rbs_motif=AGGA;rbs_spacer=5-10bp;gc_cont=0.526	775	0	0	0	0	0	0	0	0
RLVF39_011651407.1;RL3841_Q1MIG7	D-threitol dehydrogenase [Rhizobium leguminosarum];Q1MIG7_RHIL3 Putative short-chain dehydrogenase/oxidoreductase OS=Rhizobium leguminosarum bv. viciae (strain 3841) GN=RL1748 PE=4 SV=1	256	3	3	3	3	3	3	3	3
Binny_I14R02_000194_k99_320859_30	# 29087 # 30010 # 1 # ID=4_30;partial=00;start_type=ATG;rbs_motif=AGGAGG;rbs_spacer=5-10bp;gc_cont=0.542	307	1	1	1	1	1	1	1	1
RL3841_Q1M6A0;RLVF39_011655032.1	Q1M6A0_RHIL3 Putative 3-oxoadipate CoA-transferase subunit A OS=Rhizobium leguminosarum bv. viciae (strain 3841) GN=pcaI PE=4 SV=1;3-oxoadipate CoA-transferase subunit A [Rhizobium leguminosarum]	235	1	1	1	1	1	1	1	1
B6UH99	Late embryogeneis abundant protein Lea14-A OS=Zea mays OX=4577 GN=100286287 PE=2 SV=1	152	1	1	1	1	1	1	1	1
CHR_A0A2K3CZW6	Guanylate cyclase domain-containing protein OS=Chlamydomonas reinhardtii OX=3055 GN=CHLRE_13g574400v5 PE=3 SV=1	3447	1	1	1	0	1	1	0	1
unbinned.fa_k99_468471_2	# 225 # 1646 # -1 # ID=40836_2;partial=00;start_type=ATG;rbs_motif=GGA/GAG/AGG;rbs_spacer=5-10bp;gc_cont=0.479	473	0	0	0	0	0	0	0	0
Maxbin2_035_k99_976395_30	# 33443 # 35215 # 1 # ID=11_30;partial=00;start_type=ATG;rbs_motif=GGA/GAG/AGG;rbs_spacer=5-10bp;gc_cont=0.358	590	0	0	0	0	0	0	0	0
CHR_A0A2K3E391	Uncharacterized protein OS=Chlamydomonas reinhardtii OX=3055 GN=CHLRE_02g115550v5 PE=4 SV=1	254	1	1	1	0	1	1	0	1
unbinned.fa_k99_396320_2	# 293 # 2041 # 1 # ID=4051_2;partial=00;start_type=ATG;rbs_motif=GGA/GAG/AGG;rbs_spacer=5-10bp;gc_cont=0.453	582	1	1	1	1	1	1	1	0
unbinned.fa_k99_36738_3	# 1322 # 2374 # -1 # ID=45240_3;partial=00;start_type=ATG;rbs_motif=AGGAG;rbs_spacer=5-10bp;gc_cont=0.616	350	0	0	1	1	0	0	0	1
Maxbin2_003sub_k99_43695_48	# 51927 # 53585 # 1 # ID=15_48;partial=00;start_type=ATG;rbs_motif=GGAG/GAGG;rbs_spacer=5-10bp;gc_cont=0.477	552	1	0	0	0	0	0	0	0
Metadecoder_251_k99_37164_2	# 2439 # 8027 # 1 # ID=70_2;partial=00;start_type=ATG;rbs_motif=GGAGG;rbs_spacer=5-10bp;gc_cont=0.476	1862	1	1	1	0	1	1	1	1
RL3841_Q1M6L3	Q1M6L3_RHIL3 Putative 3-oxoacyl-[acyl-carrier-protein] reductase OS=Rhizobium leguminosarum bv. viciae (strain 3841) GN=pRL110174 PE=4 SV=1	253	0	1	1	1	0	1	0	0
Tthermophilus_Q72IA9	D-alanine--D-alanine ligase OS=Thermus thermophilus (strain ATCC BAA-163 / DSM 7039 / HB27) OX=262724 GN=ddl PE=3 SV=1	319	9	10	11	9	6	9	8	7
unbinned.fa_k99_584793_4	# 3997 # 4290 # 1 # ID=35182_4;partial=01;start_type=ATG;rbs_motif=AGGAG;rbs_spacer=5-10bp;gc_cont=0.473	98	0	0	0	0	0	0	0	0
unbinned.fa_k99_830391_18	# 15238 # 15714 # 1 # ID=4487_18;partial=00;start_type=ATG;rbs_motif=AGGAG;rbs_spacer=5-10bp;gc_cont=0.514	158	1	1	0	0	1	0	0	0
unbinned.fa_k99_126634_24	# 26436 # 27851 # -1 # ID=25475_24;partial=00;start_type=ATG;rbs_motif=AGGAG(G)/GGAGG;rbs_spacer=13-15bp;gc_cont=0.547	471	1	1	1	0	1	0	1	0
CHR_A0A2K3D8D2	Alpha-dextrin endo-1,6-alpha-glucosidase OS=Chlamydomonas reinhardtii OX=3055 GN=CHLRE_11g476650v5 PE=3 SV=1	1120	1	1	1	0	0	0	0	0
unbinned.fa_k99_1027053_4	# 1298 # 4828 # -1 # ID=1794_4;partial=00;start_type=ATG;rbs_motif=AGGAGG;rbs_spacer=5-10bp;gc_cont=0.638	1176	1	1	1	1	0	0	1	1
CHR_A0A2K3CVQ4	Uncharacterized protein OS=Chlamydomonas reinhardtii OX=3055 GN=CHLRE_16g672161v5 PE=4 SV=1	2100	1	1	1	1	1	1	1	1
MOUSE_P47743	Metabotropic glutamate receptor 8 OS=Mus musculus OX=10090 GN=Grm8 PE=1 SV=2	908	0	0	0	0	0	0	0	0
Tthermophilus_P96136	N-acetyl-gamma-glutamyl-phosphate reductase OS=Thermus thermophilus (strain ATCC BAA-163 / DSM 7039 / HB27) OX=262724 GN=argC PE=3 SV=3	345	9	9	7	7	8	9	11	9
CHR_A8IGU4	Thiamine pyrimidine synthase OS=Chlamydomonas reinhardtii OX=3055 GN=CHLRE_07g332450v5 PE=3 SV=1	357	1	0	1	0	1	2	2	2
unbinned.fa_k99_594611_8	# 7774 # 9519 # 1 # ID=7879_8;partial=00;start_type=GTG;rbs_motif=AGxAGG/AGGxGG;rbs_spacer=5-10bp;gc_cont=0.286	581	0	0	0	0	0	0	0	0
CHR_A0A2K3DEC1	ENTH domain-containing protein OS=Chlamydomonas reinhardtii OX=3055 GN=CHLRE_09g393136v5 PE=4 SV=1	731	2	1	2	1	1	1	0	2
unbinned.fa_k99_754583_5	# 3443 # 4747 # -1 # ID=12811_5;partial=00;start_type=ATG;rbs_motif=GGA/GAG/AGG;rbs_spacer=5-10bp;gc_cont=0.303	434	0	0	0	0	0	0	0	0
Ecoli_OSME	Osmotically-inducible putative lipoprotein OsmE OS=Escherichia coli (strain K12) OX=83333 GN=osmE PE=2 SV=1	112	2	3	3	2	3	3	3	3
Metadecoder_320_k99_251716_4	# 2523 # 3914 # -1 # ID=55_4;partial=00;start_type=ATG;rbs_motif=AGGA/GGAG/GAGG;rbs_spacer=11-12bp;gc_cont=0.255	463	0	0	0	0	1	1	1	1
unbinned.fa_k99_426521_3	# 1116 # 1820 # 1 # ID=33693_3;partial=00;start_type=ATG;rbs_motif=AGGAGG;rbs_spacer=5-10bp;gc_cont=0.485	234	0	1	0	1	0	0	0	1
Binny_I02R03_000130_k99_669131_18	# 18215 # 18658 # -1 # ID=241_18;partial=00;start_type=ATG;rbs_motif=AGGAGG;rbs_spacer=5-10bp;gc_cont=0.450	147	0	0	0	0	0	0	0	0
Metadecoder_253_k99_112526_126	# 117263 # 117571 # -1 # ID=38_126;partial=00;start_type=ATG;rbs_motif=GGA/GAG/AGG;rbs_spacer=5-10bp;gc_cont=0.359	102	1	0	1	0	0	1	0	0
Binny_I02R01_000017_k99_491920_9	# 10812 # 12212 # 1 # ID=267_9;partial=00;start_type=ATG;rbs_motif=GGAG/GAGG;rbs_spacer=5-10bp;gc_cont=0.554	466	1	1	0	0	1	1	0	0
Semibin_987_k99_101701_2	# 1521 # 3353 # 1 # ID=8_2;partial=00;start_type=ATG;rbs_motif=GGAGG;rbs_spacer=5-10bp;gc_cont=0.327	610	1	1	1	1	1	1	1	1
unbinned.fa_k99_112202_12	# 9323 # 11737 # -1 # ID=38500_12;partial=00;start_type=TTG;rbs_motif=GGAGG;rbs_spacer=5-10bp;gc_cont=0.643	804	1	1	1	1	1	0	1	0
RL3841_Q1MA74;RLVF39_011654021.1	PROA_RHIL3 Gamma-glutamyl phosphate reductase OS=Rhizobium leguminosarum bv. viciae (strain 3841) GN=proA PE=3 SV=1;gamma-glutamyl-phosphate reductase [Rhizobium leguminosarum]	427	6	6	5	4	5	4	5	5
Metadecoder_212_k99_871006_40	# 46171 # 47673 # -1 # ID=8_40;partial=00;start_type=ATG;rbs_motif=AGGAG;rbs_spacer=5-10bp;gc_cont=0.430	500	0	0	0	0	0	0	0	0
Binny_I01R03_000233_k99_522099_9	# 11230 # 12972 # -1 # ID=59_9;partial=00;start_type=ATG;rbs_motif=AGGAGG;rbs_spacer=5-10bp;gc_cont=0.390	580	0	0	0	0	0	0	0	0
BTH_Q8A466	50S ribosomal protein L1 OS=Bacteroides thetaiotaomicron (strain ATCC 29148 / DSM 2079 / JCM 5827 / CCUG 10774 / NCTC 10582 / VPI-5482 / E50) OX=226186 GN=rplA PE=3 SV=1	232	7	9	8	9	6	7	7	8
unbinned.fa_k99_387898_1	# 3 # 1226 # -1 # ID=34080_1;partial=10;start_type=ATG;rbs_motif=AGGAG;rbs_spacer=5-10bp;gc_cont=0.543	408	0	0	0	0	0	0	0	0
Binny_I07R01_000633_k99_149180_34	# 29764 # 30027 # -1 # ID=49_34;partial=00;start_type=ATG;rbs_motif=AGGAG;rbs_spacer=5-10bp;gc_cont=0.273	87	1	1	1	2	1	2	2	2
A0A3B6LS15	PPR_long domain-containing protein OS=Triticum aestivum OX=4565 PE=4 SV=1	722	0	0	0	0	0	0	0	0
RLVF39_028742578.1	oxidoreductase [Rhizobium leguminosarum]	345	2	1	3	2	1	2	2	2
Ecoli_YBFF	Esterase YbfF OS=Escherichia coli (strain K12) OX=83333 GN=ybfF PE=1 SV=1	254	1	1	1	1	1	1	1	1
CHR_A0A2K3D465	Uncharacterized protein OS=Chlamydomonas reinhardtii OX=3055 GN=CHLRE_12g522800v5 PE=4 SV=1	451	0	0	0	1	0	0	0	0
unbinned.fa_k99_917303_12	# 7452 # 7820 # -1 # ID=26030_12;partial=00;start_type=ATG;rbs_motif=None;rbs_spacer=None;gc_cont=0.491	122	1	0	1	1	1	1	1	1
CHR_A0A2K3E3F4	Uncharacterized protein OS=Chlamydomonas reinhardtii OX=3055 GN=CHLRE_02g117900v5 PE=4 SV=1	1130	0	0	1	0	0	0	1	0
RL3841_Q1MGN5	Q1MGN5_RHIL3 Bifunctional NAD(P)H-hydrate repair enzyme OS=Rhizobium leguminosarum bv. viciae (strain 3841) GN=RL2394 PE=3 SV=1	490	1	2	1	1	1	1	2	2
unbinned.fa_k99_1089036_2	# 1865 # 4246 # -1 # ID=10952_2;partial=01;start_type=Edge;rbs_motif=None;rbs_spacer=None;gc_cont=0.582	793	0	1	0	0	1	1	0	0
CHR_A0A2K3DJD5	Guanylate cyclase domain-containing protein OS=Chlamydomonas reinhardtii OX=3055 GN=CHLRE_07g325720v5 PE=3 SV=1	2225	1	1	1	1	1	0	1	1
RLVF39_032992486.1	UDP-N-acetylmuramoyl-L-alanyl-D-glutamate--2,6-diaminopimelate ligase [Rhizobium leguminosarum]	486	5	5	5	6	3	4	5	4
unbinned.fa_k99_279419_2	# 435 # 617 # -1 # ID=10911_2;partial=00;start_type=ATG;rbs_motif=AGGAG;rbs_spacer=5-10bp;gc_cont=0.552	60	0	0	0	0	0	0	0	0
unbinned.fa_k99_527283_104	# 116193 # 118766 # -1 # ID=39652_104;partial=00;start_type=ATG;rbs_motif=GGxGG;rbs_spacer=5-10bp;gc_cont=0.541	857	0	0	0	0	0	0	0	0
MOUSE_B7ZNG0	Kinesin-like protein KIF7 OS=Mus musculus OX=10090 GN=Kif7 PE=1 SV=1	1348	0	0	0	0	0	0	0	0
Metadecoder_244_k99_779928_23	# 20417 # 20956 # -1 # ID=29_23;partial=00;start_type=ATG;rbs_motif=AGGAG;rbs_spacer=5-10bp;gc_cont=0.507	179	4	3	3	4	4	3	4	5
unbinned.fa_k99_668756_12	# 11964 # 13376 # 1 # ID=42529_12;partial=00;start_type=GTG;rbs_motif=AGGAGG;rbs_spacer=5-10bp;gc_cont=0.561	470	9	9	9	9	8	8	9	7
I1K5M9	phosphoglucomutase (alpha-D-glucose-1,6-bisphosphate-dependent) OS=Glycine max OX=3847 GN=100802789 PE=3 SV=1	582	0	0	0	0	0	0	0	0
BTH_Q8A6Z1	Two-component system sensor histidine kinase/response regulator, hybrid (One component system) OS=Bacteroides thetaiotaomicron (strain ATCC 29148 / DSM 2079 / JCM 5827 / CCUG 10774 / NCTC 10582 / VPI-5482 / E50) OX=226186 GN=BT_1734 PE=4 SV=1	1346	0	0	0	0	0	0	0	0
Metabat2_268sub_k99_232837_1	# 132 # 821 # 1 # ID=285_1;partial=00;start_type=GTG;rbs_motif=GGAGG;rbs_spacer=5-10bp;gc_cont=0.468	229	0	0	0	0	0	0	0	0
A0A3B6NXZ6	BED-type domain-containing protein OS=Triticum aestivum OX=4565 PE=3 SV=1	1408	0	0	0	0	0	0	0	0
Semibin_299sub_k99_806768_41	# 47970 # 49217 # -1 # ID=124_41;partial=00;start_type=ATG;rbs_motif=AGGAGG;rbs_spacer=5-10bp;gc_cont=0.480	415	3	2	3	3	2	2	3	2
Maxbin2_025_k99_140585_132	# 160734 # 161228 # -1 # ID=20_132;partial=00;start_type=ATG;rbs_motif=AGGAGG;rbs_spacer=5-10bp;gc_cont=0.525	164	1	1	1	1	1	1	1	1
B4FFB8	5a2 protein OS=Zea mays OX=4577 GN=al-9 PE=2 SV=1	111	1	1	1	1	1	1	1	1
unbinned.fa_k99_561892_4	# 3322 # 3696 # 1 # ID=26358_4;partial=00;start_type=ATG;rbs_motif=AGGAGG;rbs_spacer=5-10bp;gc_cont=0.493	124	1	1	1	0	1	0	1	1
RL3841_Q1M8Z7	Q1M8Z7_RHIL3 Putative cobalamin synthesis protein OS=Rhizobium leguminosarum bv. viciae (strain 3841) GN=pRL90162 PE=4 SV=1	413	1	1	1	1	1	1	1	1
unbinned.fa_k99_218324_10	# 13071 # 18068 # 1 # ID=3514_10;partial=00;start_type=ATG;rbs_motif=None;rbs_spacer=None;gc_cont=0.377	1665	0	1	0	0	0	0	0	0
unbinned.fa_k99_413360_3	# 780 # 2012 # -1 # ID=49710_3;partial=00;start_type=ATG;rbs_motif=AGGAGG;rbs_spacer=5-10bp;gc_cont=0.612	410	0	0	0	0	0	0	0	0
unbinned.fa_k99_842680_15	# 12843 # 13496 # -1 # ID=38805_15;partial=00;start_type=ATG;rbs_motif=AGxAGG/AGGxGG;rbs_spacer=5-10bp;gc_cont=0.335	217	1	1	1	1	1	1	1	1
unbinned.fa_k99_701846_24	# 21375 # 21854 # 1 # ID=28810_24;partial=00;start_type=ATG;rbs_motif=AGGAGG;rbs_spacer=11-12bp;gc_cont=0.438	159	0	0	1	1	1	0	1	1
unbinned.fa_k99_168026_20	# 14660 # 16135 # 1 # ID=31127_20;partial=00;start_type=ATG;rbs_motif=GGAGG;rbs_spacer=5-10bp;gc_cont=0.575	491	3	3	3	3	3	3	3	3
BTH_Q8A0L0	Site-specific DNA-methyltransferase (adenine-specific) OS=Bacteroides thetaiotaomicron (strain ATCC 29148 / DSM 2079 / JCM 5827 / CCUG 10774 / NCTC 10582 / VPI-5482 / E50) OX=226186 GN=BT_4011 PE=3 SV=1	286	1	0	1	1	0	1	0	0
CHR_A0A2K3DLV1	PAP2_C domain-containing protein OS=Chlamydomonas reinhardtii OX=3055 GN=CHLRE_06g249800v5 PE=3 SV=1	438	0	0	1	0	1	0	1	0
unbinned.fa_k99_2998_4	# 2941 # 4197 # -1 # ID=7509_4;partial=00;start_type=ATG;rbs_motif=GGAGG;rbs_spacer=5-10bp;gc_cont=0.719	418	0	0	0	0	0	0	0	0
Semibin_591_k99_540965_1	# 193 # 1896 # -1 # ID=59_1;partial=00;start_type=ATG;rbs_motif=None;rbs_spacer=None;gc_cont=0.477	567	1	1	1	1	1	0	1	1
CHR_A0A2K3CT14	Uncharacterized protein OS=Chlamydomonas reinhardtii OX=3055 GN=CHLRE_16g653800v5 PE=4 SV=1	2132	0	0	0	0	0	0	0	0
unbinned.fa_k99_994392_5	# 4020 # 6506 # -1 # ID=23435_5;partial=00;start_type=ATG;rbs_motif=AGGAGG;rbs_spacer=5-10bp;gc_cont=0.564	828	0	0	0	0	0	1	0	0
CHR_A0A2K3DRS1	CAAD domain-containing protein OS=Chlamydomonas reinhardtii OX=3055 GN=CHLRE_05g233950v5 PE=4 SV=1	144	2	2	2	4	1	2	2	0
unbinned.fa_k99_543428_17	# 14713 # 17082 # 1 # ID=28280_17;partial=00;start_type=ATG;rbs_motif=4Base/6BMM;rbs_spacer=13-15bp;gc_cont=0.515	789	1	1	1	1	1	1	1	1
MOUSE_F8VPT3	Lactase OS=Mus musculus OX=10090 GN=Lct PE=1 SV=1	1931	17	19	18	17	20	18	20	18
unbinned.fa_k99_754583_3	# 2174 # 2617 # -1 # ID=12811_3;partial=00;start_type=GTG;rbs_motif=GGAGG;rbs_spacer=5-10bp;gc_cont=0.302	147	0	0	0	0	0	0	0	0
Ecoli_ARGE	Acetylornithine deacetylase OS=Escherichia coli (strain K12) OX=83333 GN=argE PE=1 SV=2	383	2	3	3	1	4	4	6	5
Binny_I01R03_000012_k99_322833_41	# 43053 # 44507 # 1 # ID=32_41;partial=00;start_type=ATG;rbs_motif=AGGA;rbs_spacer=5-10bp;gc_cont=0.480	484	2	2	1	1	2	2	2	2
unbinned.fa_k99_172043_19	# 18745 # 19773 # 1 # ID=41910_19;partial=00;start_type=ATG;rbs_motif=GGAG/GAGG;rbs_spacer=5-10bp;gc_cont=0.309	342	1	1	1	0	0	0	1	0
MOUSE_P54071	Isocitrate dehydrogenase [NADP], mitochondrial OS=Mus musculus OX=10090 GN=Idh2 PE=1 SV=3	452	3	3	3	2	4	3	3	4
unbinned.fa_k99_940455_3	# 1789 # 2199 # -1 # ID=34322_3;partial=00;start_type=TTG;rbs_motif=AGxAGG/AGGxGG;rbs_spacer=5-10bp;gc_cont=0.470	136	0	0	0	0	0	0	0	0
K7MKA9	AFG1-like ATPase OS=Glycine max OX=3847 GN=100789814 PE=3 SV=1	503	0	0	0	0	0	0	0	0
unbinned.fa_k99_598291_2	# 85 # 339 # -1 # ID=18692_2;partial=00;start_type=ATG;rbs_motif=AGGAG;rbs_spacer=5-10bp;gc_cont=0.459	84	1	1	1	1	1	1	0	1
RL3841_Q1MGE8	Q1MGE8_RHIL3 Putative alkylphosphonate uptake related protein OS=Rhizobium leguminosarum bv. viciae (strain 3841) GN=RL2487 PE=4 SV=1	85	0	0	0	0	0	1	0	0
unbinned.fa_k99_619863_2	# 484 # 4302 # 1 # ID=24003_2;partial=00;start_type=ATG;rbs_motif=AGGA/GGAG/GAGG;rbs_spacer=11-12bp;gc_cont=0.626	1272	0	0	0	0	0	0	0	0
Metabat2_345_k99_203322_178	# 205590 # 206495 # 1 # ID=36_178;partial=00;start_type=TTG;rbs_motif=GGAGG;rbs_spacer=5-10bp;gc_cont=0.291	301	0	0	0	0	0	0	0	0
Semibin_659_k99_418489_31	# 35544 # 36245 # 1 # ID=17_31;partial=00;start_type=ATG;rbs_motif=TAA;rbs_spacer=12bp;gc_cont=0.607	233	2	2	2	2	3	4	2	3
unbinned.fa_k99_8018_8	# 13326 # 13565 # -1 # ID=21055_8;partial=00;start_type=ATG;rbs_motif=AGGAG;rbs_spacer=5-10bp;gc_cont=0.396	79	0	0	1	1	0	0	1	1
Metadecoder_64sub_k99_231873_7	# 6583 # 7611 # -1 # ID=102_7;partial=00;start_type=ATG;rbs_motif=GGA/GAG/AGG;rbs_spacer=5-10bp;gc_cont=0.510	342	1	1	1	1	1	1	1	1
Semibin_220sub_k99_969025_12	# 11697 # 12662 # -1 # ID=10_12;partial=00;start_type=GTG;rbs_motif=AGGAGG;rbs_spacer=5-10bp;gc_cont=0.467	321	0	0	0	0	0	0	0	0
RL3841_Q1MHV6	Q1MHV6_RHIL3 Putative 2',3'-cyclic-nucleotide 2'-phosphodiesterase OS=Rhizobium leguminosarum bv. viciae (strain 3841) GN=cpdB PE=3 SV=1	670	7	8	7	9	10	9	8	6
unbinned.fa_k99_924812_2	# 541 # 876 # 1 # ID=44093_2;partial=00;start_type=TTG;rbs_motif=AGGAG;rbs_spacer=5-10bp;gc_cont=0.545	111	0	0	0	0	0	0	0	0
unbinned.fa_k99_138436_1	# 348 # 1856 # -1 # ID=805_1;partial=00;start_type=ATG;rbs_motif=AGxAGG/AGGxGG;rbs_spacer=5-10bp;gc_cont=0.382	502	0	0	0	0	0	0	0	0
unbinned.fa_k99_301326_3	# 1561 # 2403 # -1 # ID=15872_3;partial=00;start_type=ATG;rbs_motif=AGGA;rbs_spacer=5-10bp;gc_cont=0.299	280	0	0	0	0	0	0	0	0
unbinned.fa_k99_1069546_3	# 553 # 1905 # -1 # ID=12147_3;partial=01;start_type=Edge;rbs_motif=None;rbs_spacer=None;gc_cont=0.296	450	0	0	0	0	0	0	0	0
Metadecoder_295_k99_46967_20	# 20477 # 23584 # 1 # ID=18_20;partial=00;start_type=ATG;rbs_motif=None;rbs_spacer=None;gc_cont=0.578	1035	5	6	5	6	5	8	5	4
unbinned.fa_k99_685517_1	# 1 # 1725 # -1 # ID=38928_1;partial=10;start_type=ATG;rbs_motif=AGGAG;rbs_spacer=5-10bp;gc_cont=0.638	575	0	2	2	2	1	2	1	2
Semibin_264_k99_139650_88	# 91368 # 92888 # -1 # ID=5_88;partial=00;start_type=ATG;rbs_motif=AGGAGG;rbs_spacer=11-12bp;gc_cont=0.495	506	4	5	2	3	4	3	3	4
A0A3B6D8C4	DYW_deaminase domain-containing protein OS=Triticum aestivum OX=4565 PE=4 SV=1	655	0	0	0	0	0	0	0	0
Maxbin2_025_k99_201248_29	# 24639 # 27125 # 1 # ID=28_29;partial=00;start_type=ATG;rbs_motif=GGAG/GAGG;rbs_spacer=5-10bp;gc_cont=0.500	828	0	0	0	0	0	1	1	0
BTH_Q8AAH6	Putative gluconate aldolase OS=Bacteroides thetaiotaomicron (strain ATCC 29148 / DSM 2079 / JCM 5827 / CCUG 10774 / NCTC 10582 / VPI-5482 / E50) OX=226186 GN=BT_0489 PE=3 SV=1	223	0	1	0	1	0	0	0	0
unbinned.fa_k99_259288_9	# 7920 # 9842 # 1 # ID=9135_9;partial=00;start_type=ATG;rbs_motif=AGGAG;rbs_spacer=5-10bp;gc_cont=0.521	640	0	0	0	0	0	0	0	0
unbinned.fa_k99_215514_22	# 22400 # 23503 # 1 # ID=45704_22;partial=00;start_type=ATG;rbs_motif=GGAGG;rbs_spacer=5-10bp;gc_cont=0.388	367	0	0	0	0	0	0	0	0
Semibin_420_k99_867140_106	# 136535 # 138544 # 1 # ID=25_106;partial=00;start_type=ATG;rbs_motif=AACAA;rbs_spacer=3bp;gc_cont=0.596	669	1	2	2	2	2	2	1	1
BTH_Q8A9Y8	Thioredoxin (TRX) OS=Bacteroides thetaiotaomicron (strain ATCC 29148 / DSM 2079 / JCM 5827 / CCUG 10774 / NCTC 10582 / VPI-5482 / E50) OX=226186 GN=BT_0677 PE=4 SV=1	119	1	1	1	1	2	1	2	2
A0A0R0HYX5	Cytokinin riboside 5'-monophosphate phosphoribohydrolase OS=Glycine max OX=3847 GN=100810349 PE=3 SV=1	189	0	0	0	0	0	0	0	0
Metabat2_143_k99_304348_49	# 58555 # 59967 # 1 # ID=49_49;partial=00;start_type=ATG;rbs_motif=AGGAGG;rbs_spacer=5-10bp;gc_cont=0.573	470	0	0	0	0	0	0	0	0
unbinned.fa_k99_224023_2	# 185 # 1267 # 1 # ID=20529_2;partial=00;start_type=GTG;rbs_motif=GGA/GAG/AGG;rbs_spacer=5-10bp;gc_cont=0.379	360	0	0	0	0	0	0	0	0
unbinned.fa_k99_1097573_29	# 40257 # 40922 # -1 # ID=33690_29;partial=00;start_type=ATG;rbs_motif=AGGAG;rbs_spacer=5-10bp;gc_cont=0.311	221	1	1	0	1	1	0	1	1
A0A3B6FMZ8	Uncharacterized protein OS=Triticum aestivum OX=4565 PE=4 SV=1	199	0	1	0	1	0	0	0	1
Semibin_591_k99_794852_17	# 19810 # 21681 # 1 # ID=47_17;partial=00;start_type=TTG;rbs_motif=TAA;rbs_spacer=7bp;gc_cont=0.512	623	10	9	10	11	8	9	11	10
Metabat2_205sub_k99_46805_28	# 22963 # 25266 # 1 # ID=20_28;partial=00;start_type=ATG;rbs_motif=AGGAGG;rbs_spacer=5-10bp;gc_cont=0.285	767	1	1	1	1	0	1	1	1
Tthermophilus_Q72JU2	Methylmalonyl-CoA mutase small subunit OS=Thermus thermophilus (strain ATCC BAA-163 / DSM 7039 / HB27) OX=262724 GN=TT_C0676 PE=4 SV=1	142	4	5	6	4	4	2	6	4
Metadecoder_314_k99_397979_93	# 106072 # 107235 # -1 # ID=5_93;partial=00;start_type=ATG;rbs_motif=AGGAG;rbs_spacer=5-10bp;gc_cont=0.565	387	1	1	1	1	1	0	1	1
MOUSE_E9QMA6	TNF receptor-associated factor OS=Mus musculus OX=10090 GN=Traf5 PE=1 SV=2	552	1	1	1	1	1	1	1	1
Metabat2_143_k99_459111_83	# 93689 # 94474 # 1 # ID=26_83;partial=00;start_type=TTG;rbs_motif=GGAGG;rbs_spacer=5-10bp;gc_cont=0.557	261	0	0	0	0	0	0	0	0
Semibin_659_k99_687188_23	# 30753 # 32024 # 1 # ID=49_23;partial=00;start_type=ATG;rbs_motif=None;rbs_spacer=None;gc_cont=0.635	423	0	0	0	0	0	0	0	0
Semibin_591_k99_365194_34	# 42007 # 43203 # -1 # ID=76_34;partial=00;start_type=ATG;rbs_motif=AATAA;rbs_spacer=4bp;gc_cont=0.528	398	0	0	0	0	0	0	0	0
Metadecoder_166_k99_1064232_46	# 46854 # 47702 # 1 # ID=39_46;partial=00;start_type=ATG;rbs_motif=GGAG/GAGG;rbs_spacer=5-10bp;gc_cont=0.464	282	0	0	0	0	0	0	0	0
Metadecoder_326_k99_420775_240	# 287184 # 289898 # 1 # ID=10_240;partial=00;start_type=ATG;rbs_motif=TAA;rbs_spacer=10bp;gc_cont=0.406	904	1	1	1	1	1	1	1	1
unbinned.fa_k99_37346_1	# 2 # 673 # 1 # ID=46605_1;partial=10;start_type=Edge;rbs_motif=None;rbs_spacer=None;gc_cont=0.619	223	0	0	0	0	0	0	0	0
Maxbin2_011_k99_460425_59	# 44769 # 45500 # -1 # ID=18_59;partial=00;start_type=GTG;rbs_motif=AGGAGG;rbs_spacer=5-10bp;gc_cont=0.526	243	0	0	0	0	0	0	0	0
unbinned.fa_k99_1050624_16	# 15173 # 16546 # -1 # ID=13055_16;partial=00;start_type=ATG;rbs_motif=AGGAGG;rbs_spacer=5-10bp;gc_cont=0.645	457	2	1	2	1	1	2	1	1
unbinned.fa_k99_241535_3	# 2393 # 2944 # -1 # ID=14457_3;partial=00;start_type=ATG;rbs_motif=AGGAG;rbs_spacer=5-10bp;gc_cont=0.632	183	0	1	1	1	0	1	1	1
unbinned.fa_k99_951344_33	# 32290 # 34359 # 1 # ID=12732_33;partial=00;start_type=ATG;rbs_motif=AGGAG;rbs_spacer=5-10bp;gc_cont=0.643	689	1	1	1	1	1	1	1	1
CHR_A8JDW2	Predicted protein OS=Chlamydomonas reinhardtii OX=3055 GN=CPLD31 PE=4 SV=1	246	0	0	1	1	1	1	1	1
A0A1D6N215	Potassium transporter OS=Zea mays OX=4577 GN=103650791 PE=3 SV=1	783	0	0	0	0	0	0	0	0
Ecoli_NARK	Nitrate/nitrite transporter NarK OS=Escherichia coli (strain K12) OX=83333 GN=narK PE=1 SV=2	463	1	1	1	0	0	0	0	0
unbinned.fa_k99_994807_1	# 79 # 339 # 1 # ID=24502_1;partial=00;start_type=ATG;rbs_motif=GGA/GAG/AGG;rbs_spacer=5-10bp;gc_cont=0.410	86	0	0	1	0	0	0	1	2
A0A804N805	AB hydrolase-1 domain-containing protein OS=Zea mays OX=4577 PE=4 SV=1	275	0	0	0	0	0	0	0	0
Metabat2_345_k99_87491_180	# 192056 # 193615 # 1 # ID=43_180;partial=00;start_type=ATG;rbs_motif=GGAGG;rbs_spacer=5-10bp;gc_cont=0.392	519	1	1	1	1	1	0	0	0
Binny_I01R02_000525_k99_157611_21	# 24975 # 25499 # 1 # ID=48_21;partial=00;start_type=ATG;rbs_motif=GGAGG;rbs_spacer=5-10bp;gc_cont=0.510	174	0	1	1	1	0	1	0	1
unbinned.fa_k99_520380_2	# 1338 # 2126 # 1 # ID=21595_2;partial=00;start_type=ATG;rbs_motif=AGGAG;rbs_spacer=5-10bp;gc_cont=0.582	262	1	1	1	1	1	1	1	1
A0A3B6GUZ8	Uncharacterized protein OS=Triticum aestivum OX=4565 PE=4 SV=1	336	1	1	1	1	1	1	1	1
RLVF39_003544317.1;RL3841_Q1MN43	MULTISPECIES: 30S ribosomal protein S15 [Rhizobium];RS15_RHIL3 30S ribosomal protein S15 OS=Rhizobium leguminosarum bv. viciae (strain 3841) GN=rpsO PE=3 SV=1	89	5	6	6	6	6	5	6	6
Metadecoder_286_k99_119915_105	# 107952 # 108164 # -1 # ID=7_105;partial=00;start_type=ATG;rbs_motif=AGGAG;rbs_spacer=5-10bp;gc_cont=0.460	70	0	0	0	0	0	0	0	0
Binny_I07R01_000022_k99_602578_2	# 620 # 1534 # 1 # ID=119_2;partial=00;start_type=ATG;rbs_motif=AGGA;rbs_spacer=5-10bp;gc_cont=0.583	304	0	0	0	0	0	0	0	0
BTH_Q8A9W1	Formate-dependent phosphoribosylglycinamide formyltransferase OS=Bacteroides thetaiotaomicron (strain ATCC 29148 / DSM 2079 / JCM 5827 / CCUG 10774 / NCTC 10582 / VPI-5482 / E50) OX=226186 GN=purT PE=3 SV=1	388	3	3	3	1	3	2	3	2
Semibin_659_k99_204655_130	# 128174 # 129688 # 1 # ID=30_130;partial=00;start_type=ATG;rbs_motif=None;rbs_spacer=None;gc_cont=0.575	504	0	0	0	0	0	0	0	0
Maxbin2_034sub_k99_221620_3	# 2499 # 3479 # -1 # ID=32_3;partial=00;start_type=ATG;rbs_motif=GGA/GAG/AGG;rbs_spacer=5-10bp;gc_cont=0.484	326	0	0	0	0	0	0	0	0
BTH_Q8A633	Uncharacterized protein OS=Bacteroides thetaiotaomicron (strain ATCC 29148 / DSM 2079 / JCM 5827 / CCUG 10774 / NCTC 10582 / VPI-5482 / E50) OX=226186 GN=BT_2053 PE=3 SV=1	197	6	8	7	8	6	6	6	7
A0A3B6TN99	Uncharacterized protein OS=Triticum aestivum OX=4565 PE=3 SV=1	460	0	0	0	0	0	0	0	0
Binny_I07R02_000106_k99_344017_5	# 3475 # 5571 # 1 # ID=140_5;partial=00;start_type=ATG;rbs_motif=AGGAG;rbs_spacer=5-10bp;gc_cont=0.630	698	0	0	0	0	0	0	0	0
Binny_I07R01_000375_k99_113273_4	# 1965 # 3263 # -1 # ID=90_4;partial=00;start_type=ATG;rbs_motif=AGGAG;rbs_spacer=5-10bp;gc_cont=0.277	432	0	1	0	1	1	0	1	1
unbinned.fa_k99_959018_47	# 47153 # 48142 # 1 # ID=33563_47;partial=00;start_type=ATG;rbs_motif=GGAGG;rbs_spacer=5-10bp;gc_cont=0.329	329	0	0	0	0	0	0	0	0
MOUSE_Q9Z1Q5	Chloride intracellular channel protein 1 OS=Mus musculus OX=10090 GN=Clic1 PE=1 SV=3	241	1	1	1	1	1	0	0	0
Binny_I02R01_000017_k99_886514_1	# 1 # 1842 # 1 # ID=252_1;partial=10;start_type=Edge;rbs_motif=None;rbs_spacer=None;gc_cont=0.517	613	0	0	0	0	0	0	0	0
Metadecoder_203_k99_716716_129	# 161860 # 162948 # -1 # ID=17_129;partial=00;start_type=ATG;rbs_motif=GGA/GAG/AGG;rbs_spacer=5-10bp;gc_cont=0.382	362	0	0	0	0	0	0	0	0
BTH_Q8A7E6	Putative metal dependent hydrolase OS=Bacteroides thetaiotaomicron (strain ATCC 29148 / DSM 2079 / JCM 5827 / CCUG 10774 / NCTC 10582 / VPI-5482 / E50) OX=226186 GN=BT_1578 PE=4 SV=1	243	1	1	1	1	1	1	1	1
Q9SWB6	Probable bifunctional TENA-E protein OS=Glycine max OX=3847 GN=TENA_E PE=2 SV=1	229	5	6	6	6	6	4	6	6
unbinned.fa_k99_1008579_4	# 3111 # 3902 # 1 # ID=5290_4;partial=00;start_type=ATG;rbs_motif=GGAGG;rbs_spacer=5-10bp;gc_cont=0.655	263	0	0	0	0	0	0	0	0
A0A804NU04	B box-type domain-containing protein OS=Zea mays OX=4577 PE=4 SV=1	324	0	0	0	1	0	0	0	1
Semibin_1006_k99_492266_16	# 18384 # 20678 # -1 # ID=65_16;partial=00;start_type=ATG;rbs_motif=AGGAGG;rbs_spacer=5-10bp;gc_cont=0.609	764	5	6	5	5	5	6	6	6
Semibin_220sub_k99_765086_110	# 126699 # 127415 # 1 # ID=85_110;partial=00;start_type=ATG;rbs_motif=GGA/GAG/AGG;rbs_spacer=5-10bp;gc_cont=0.536	238	0	0	0	0	0	0	0	0
A0A804Q7V8	Uncharacterized protein OS=Zea mays OX=4577 PE=4 SV=1	146	1	1	1	0	1	1	0	1
Metabat2_160_k99_22049_14	# 14354 # 15160 # 1 # ID=12_14;partial=00;start_type=ATG;rbs_motif=AGGAG;rbs_spacer=5-10bp;gc_cont=0.678	268	1	1	1	1	1	0	0	0
CHR_A0A2K3D5H2	M20_dimer domain-containing protein OS=Chlamydomonas reinhardtii OX=3055 GN=CHLRE_12g560800v5 PE=4 SV=1	472	7	6	7	6	3	1	2	1
A0A804RM11	Serine-tRNA synthetase type1 N-terminal domain-containing protein OS=Zea mays OX=4577 PE=4 SV=1	96	1	1	1	1	1	1	1	1
Semibin_420_k99_612855_113	# 117020 # 119272 # -1 # ID=2_113;partial=00;start_type=ATG;rbs_motif=AATAA;rbs_spacer=12bp;gc_cont=0.568	750	3	2	2	2	1	3	1	3
Metabat2_143_k99_26421_40	# 44648 # 47275 # 1 # ID=37_40;partial=00;start_type=ATG;rbs_motif=AGGAGG;rbs_spacer=11-12bp;gc_cont=0.576	875	2	1	2	2	2	2	1	1
CHR_A0A2K3DLZ7	5-methyltetrahydrofolate--homocysteine methyltransferase OS=Chlamydomonas reinhardtii OX=3055 GN=CHLRE_06g250902v5 PE=3 SV=1	2453	0	0	2	1	1	1	1	1
Semibin_287_k99_95169_28	# 32896 # 34344 # 1 # ID=82_28;partial=00;start_type=ATG;rbs_motif=AGGAG;rbs_spacer=5-10bp;gc_cont=0.431	482	0	0	0	0	0	0	0	0
unbinned.fa_k99_397162_13	# 15484 # 16533 # 1 # ID=6064_13;partial=00;start_type=ATG;rbs_motif=GGAGG;rbs_spacer=5-10bp;gc_cont=0.599	349	0	1	0	1	1	1	0	0
Metadecoder_304_k99_560098_26	# 23263 # 24264 # 1 # ID=21_26;partial=00;start_type=ATG;rbs_motif=AGGAGG;rbs_spacer=5-10bp;gc_cont=0.395	333	11	11	12	9	11	12	11	9
unbinned.fa_k99_425157_1	# 3 # 1751 # 1 # ID=30189_1;partial=10;start_type=Edge;rbs_motif=None;rbs_spacer=None;gc_cont=0.556	582	9	9	6	6	9	8	8	7
Binny_I14R02_000194_k99_1009759_2	# 827 # 1963 # -1 # ID=2_2;partial=00;start_type=ATG;rbs_motif=AGGAG;rbs_spacer=5-10bp;gc_cont=0.471	378	1	1	0	0	1	0	0	1
unbinned.fa_k99_321522_3	# 1314 # 3974 # -1 # ID=16395_3;partial=00;start_type=ATG;rbs_motif=GGA/GAG/AGG;rbs_spacer=5-10bp;gc_cont=0.484	886	0	0	0	0	0	0	0	0
unbinned.fa_k99_403904_9	# 7195 # 8877 # -1 # ID=26127_9;partial=00;start_type=ATG;rbs_motif=AGGAGG;rbs_spacer=5-10bp;gc_cont=0.605	560	0	0	0	0	1	1	1	1
Semibin_591_k99_168758_23	# 26374 # 26868 # -1 # ID=91_23;partial=00;start_type=ATG;rbs_motif=AATAA;rbs_spacer=10bp;gc_cont=0.503	164	0	1	0	0	1	1	0	0
unbinned.fa_k99_477963_16	# 15616 # 17196 # -1 # ID=13322_16;partial=00;start_type=ATG;rbs_motif=GGAGG;rbs_spacer=5-10bp;gc_cont=0.517	526	0	0	0	0	0	0	0	0
unbinned.fa_k99_780579_10	# 6694 # 7530 # -1 # ID=31226_10;partial=00;start_type=TTG;rbs_motif=AGxAGG/AGGxGG;rbs_spacer=5-10bp;gc_cont=0.748	278	0	1	1	1	1	1	1	1
A0A0R0H0T7	Chalcone-flavonone isomerase family protein OS=Glycine max OX=3847 GN=GLYMA_13G262500 PE=3 SV=1	301	0	0	0	0	0	0	0	0
Ecoli_ARGC	N-acetyl-gamma-glutamyl-phosphate reductase OS=Escherichia coli (strain K12) OX=83333 GN=argC PE=1 SV=1	334	1	1	1	1	4	3	4	4
A0A3B6GRI6	EF-hand domain-containing protein OS=Triticum aestivum OX=4565 PE=4 SV=1	167	4	4	4	4	4	4	4	4
A0A1D6E0E9	UPF0481 protein OS=Zea mays OX=4577 GN=ZEAMMB73_Zm00001d002406 PE=4 SV=1	516	0	0	1	1	0	0	0	0
unbinned.fa_k99_753821_2	# 155 # 724 # -1 # ID=10943_2;partial=00;start_type=ATG;rbs_motif=AGGAGG;rbs_spacer=5-10bp;gc_cont=0.311	189	0	0	0	1	1	1	1	1
Binny_I14R03_000009_k99_229057_6	# 4292 # 4501 # -1 # ID=245_6;partial=00;start_type=ATG;rbs_motif=GGAGG;rbs_spacer=5-10bp;gc_cont=0.571	69	0	0	0	1	0	0	0	1
unbinned.fa_k99_408879_11	# 13514 # 14350 # 1 # ID=39573_11;partial=00;start_type=ATG;rbs_motif=GGA/GAG/AGG;rbs_spacer=5-10bp;gc_cont=0.685	278	0	0	0	0	0	0	0	0
K7UFV4	26S proteasome non-ATPase regulatory subunit 2 homolog OS=Zea mays OX=4577 GN=103654920 PE=3 SV=1	892	0	0	0	0	0	0	0	0
unbinned.fa_k99_500101_9	# 6365 # 8230 # -1 # ID=19374_9;partial=00;start_type=TTG;rbs_motif=GGAG/GAGG;rbs_spacer=5-10bp;gc_cont=0.332	621	2	2	2	2	2	2	2	2
unbinned.fa_k99_505360_4	# 4398 # 6797 # -1 # ID=33136_4;partial=00;start_type=ATG;rbs_motif=GGxGG;rbs_spacer=3-4bp;gc_cont=0.305	799	0	1	0	1	0	1	0	1
C0HHY1	RIN4 pathogenic type III effector avirulence factor Avr cleavage site domain-containing protein OS=Zea mays OX=4577 GN=100381670 PE=2 SV=1	261	0	0	0	0	0	0	0	0
Metadecoder_326_k99_420775_71	# 60631 # 62649 # -1 # ID=10_71;partial=00;start_type=ATG;rbs_motif=AAAAA;rbs_spacer=9bp;gc_cont=0.445	672	0	0	1	0	1	0	1	1
Semibin_659_k99_855294_27	# 26810 # 27811 # 1 # ID=29_27;partial=00;start_type=ATG;rbs_motif=TAA;rbs_spacer=14bp;gc_cont=0.525	333	4	6	5	5	5	5	6	5
A0A3B5Z6D7	mitogen-activated protein kinase OS=Triticum aestivum OX=4565 PE=3 SV=1	603	0	0	0	0	0	0	0	0
CHR_A0A2K3CXP1	Uncharacterized protein OS=Chlamydomonas reinhardtii OX=3055 GN=CHLRE_14g616600v5 PE=4 SV=1	1049	2	1	0	2	1	0	1	1
Binny_I01R02_000525_k99_565791_25	# 21979 # 22611 # 1 # ID=32_25;partial=00;start_type=ATG;rbs_motif=AGGA/GGAG/GAGG;rbs_spacer=11-12bp;gc_cont=0.608	210	0	0	0	0	0	0	0	0
Tthermophilus_Q72KB3	3-hydroxyacyl-CoA dehydrogenase OS=Thermus thermophilus (strain ATCC BAA-163 / DSM 7039 / HB27) OX=262724 GN=TT_C0534 PE=4 SV=1	771	31	29	31	29	20	27	24	21
Metadecoder_272_k99_227500_7	# 7824 # 8843 # -1 # ID=33_7;partial=00;start_type=TTG;rbs_motif=AGxAGG/AGGxGG;rbs_spacer=5-10bp;gc_cont=0.486	339	0	1	0	0	1	1	1	1
Metadecoder_304_k99_33205_5	# 5558 # 7240 # -1 # ID=39_5;partial=00;start_type=ATG;rbs_motif=AGGAG;rbs_spacer=5-10bp;gc_cont=0.392	560	0	0	0	0	0	0	0	0
Binny_I01R02_000454_k99_60406_43	# 42559 # 43023 # 1 # ID=9_43;partial=00;start_type=GTG;rbs_motif=GGAG/GAGG;rbs_spacer=5-10bp;gc_cont=0.419	154	1	1	1	1	1	1	1	1
Tthermophilus_Q72GF3	Heat resistant RNA dependent ATPase OS=Thermus thermophilus (strain ATCC BAA-163 / DSM 7039 / HB27) OX=262724 GN=TT_C1895 PE=1 SV=1	517	16	17	17	17	16	23	21	21
Binny_I10R02_000105_k99_1047552_12	# 15614 # 16897 # 1 # ID=18_12;partial=00;start_type=ATG;rbs_motif=AGGAGG;rbs_spacer=5-10bp;gc_cont=0.652	427	0	1	1	0	1	0	1	1
Binny_I07R01_000135_k99_265796_10	# 11348 # 13381 # 1 # ID=37_10;partial=00;start_type=ATG;rbs_motif=AGGA;rbs_spacer=5-10bp;gc_cont=0.308	677	0	0	0	0	0	0	0	0
unbinned.fa_k99_150959_1	# 2 # 1180 # 1 # ID=34540_1;partial=10;start_type=Edge;rbs_motif=None;rbs_spacer=None;gc_cont=0.364	392	1	2	1	1	0	0	0	0
CHR_A8J1G8	40S ribosomal protein S6 OS=Chlamydomonas reinhardtii OX=3055 GN=RPS6 PE=3 SV=1	248	8	8	6	7	7	8	9	9
Metadecoder_323_k99_855747_190	# 174840 # 176141 # 1 # ID=20_190;partial=00;start_type=ATG;rbs_motif=AGGAGG;rbs_spacer=5-10bp;gc_cont=0.353	433	1	1	0	0	1	0	1	0
BTH_Q8A681	UDP-N-acetylglucosamine 1-carboxyvinyltransferase OS=Bacteroides thetaiotaomicron (strain ATCC 29148 / DSM 2079 / JCM 5827 / CCUG 10774 / NCTC 10582 / VPI-5482 / E50) OX=226186 GN=murA PE=3 SV=1	434	1	0	1	1	1	0	1	1
unbinned.fa_k99_306953_3	# 2192 # 3061 # -1 # ID=28862_3;partial=00;start_type=ATG;rbs_motif=AGGAGG;rbs_spacer=5-10bp;gc_cont=0.501	289	0	0	0	0	0	0	0	0
I1L8M4	C2H2-type domain-containing protein OS=Glycine max OX=3847 GN=100778467 PE=4 SV=1	179	1	1	1	1	1	0	1	1
RLVF39_011651608.1;RL3841_Q1MHS7	nitrite reductase large subunit [Rhizobium leguminosarum];Q1MHS7_RHIL3 Putative assimilatory siroheme nitrite reductase [NAD(P)H] OS=Rhizobium leguminosarum bv. viciae (strain 3841) GN=nasD PE=3 SV=1	816	0	0	0	0	0	0	0	0
Semibin_449_k99_475134_20	# 23334 # 24392 # -1 # ID=10_20;partial=00;start_type=ATG;rbs_motif=GGAG/GAGG;rbs_spacer=5-10bp;gc_cont=0.534	352	1	1	1	1	1	1	1	1
unbinned.fa_k99_650996_2	# 295 # 1677 # 1 # ID=50584_2;partial=01;start_type=ATG;rbs_motif=AGGAG/GGAGG;rbs_spacer=11-12bp;gc_cont=0.615	461	3	3	3	3	3	3	4	4
unbinned.fa_k99_995130_4	# 1888 # 3222 # 1 # ID=25204_4;partial=00;start_type=ATG;rbs_motif=AGxAGG/AGGxGG;rbs_spacer=5-10bp;gc_cont=0.421	444	0	0	0	1	0	1	1	0
Ecoli_SPEB	Agmatinase OS=Escherichia coli (strain K12) OX=83333 GN=speB PE=1 SV=1	306	4	4	4	3	4	2	4	2
unbinned.fa_k99_345828_92	# 97223 # 101725 # 1 # ID=30618_92;partial=00;start_type=ATG;rbs_motif=GGA/GAG/AGG;rbs_spacer=5-10bp;gc_cont=0.381	1500	2	2	2	1	1	0	2	1
CHR_A0A2K3CR25	Uncharacterized protein OS=Chlamydomonas reinhardtii OX=3055 GN=CHLRE_17g732300v5 PE=3 SV=1	518	1	1	1	1	1	1	2	1
unbinned.fa_k99_426043_51	# 71715 # 73061 # 1 # ID=32402_51;partial=00;start_type=ATG;rbs_motif=AGGAG;rbs_spacer=5-10bp;gc_cont=0.246	448	0	0	0	0	0	0	0	0
A0A3B5Y490	Uncharacterized protein OS=Triticum aestivum OX=4565 PE=4 SV=1	273	0	0	0	0	0	0	0	0
Metadecoder_212_k99_641939_47	# 69308 # 70177 # 1 # ID=24_47;partial=00;start_type=ATG;rbs_motif=AGxAG;rbs_spacer=5-10bp;gc_cont=0.500	289	0	0	0	0	0	0	0	0
Metabat2_363_k99_343898_11	# 13338 # 15620 # 1 # ID=63_11;partial=00;start_type=ATG;rbs_motif=AGGAGG;rbs_spacer=5-10bp;gc_cont=0.405	760	12	10	12	11	11	12	11	12
Binny_I01R02_000437_k99_119339_107	# 101676 # 102695 # -1 # ID=4_107;partial=00;start_type=ATG;rbs_motif=AGGAG;rbs_spacer=5-10bp;gc_cont=0.450	339	6	6	6	7	5	6	9	8
Tthermophilus_Q72GJ0	LAO/AO transport system kinase OS=Thermus thermophilus (strain ATCC BAA-163 / DSM 7039 / HB27) OX=262724 GN=TT_C1858 PE=3 SV=1	315	4	6	7	7	5	8	9	7
Binny_I07R02_000053_k99_913107_1	# 3 # 1112 # 1 # ID=68_1;partial=10;start_type=Edge;rbs_motif=None;rbs_spacer=None;gc_cont=0.626	369	0	0	0	0	0	0	0	0
A0A3B6EBZ1	Myb/SANT-like DNA-binding domain-containing protein OS=Triticum aestivum OX=4565 PE=4 SV=1	491	1	1	1	1	1	1	1	1
BTH_Q89Z84	Putative sugar nucleotide epimerase OS=Bacteroides thetaiotaomicron (strain ATCC 29148 / DSM 2079 / JCM 5827 / CCUG 10774 / NCTC 10582 / VPI-5482 / E50) OX=226186 GN=BT_4493 PE=3 SV=1	437	0	0	0	0	0	0	0	0
unbinned.fa_k99_811304_43	# 46571 # 49204 # -1 # ID=5898_43;partial=01;start_type=Edge;rbs_motif=None;rbs_spacer=None;gc_cont=0.652	877	2	2	2	2	2	3	3	2
Binny_I16R03_000483_k99_74154_10	# 7780 # 10011 # -1 # ID=27_10;partial=00;start_type=ATG;rbs_motif=AGGAG;rbs_spacer=5-10bp;gc_cont=0.512	743	1	1	1	1	1	1	1	1
unbinned.fa_k99_416489_4	# 3420 # 4181 # 1 # ID=5046_4;partial=00;start_type=GTG;rbs_motif=None;rbs_spacer=None;gc_cont=0.487	253	0	0	0	0	0	0	0	0
Semibin_1666_k99_724196_15	# 13165 # 14472 # 1 # ID=19_15;partial=00;start_type=ATG;rbs_motif=None;rbs_spacer=None;gc_cont=0.614	435	1	1	0	1	1	0	1	0
Metadecoder_203_k99_675589_148	# 132429 # 133736 # -1 # ID=15_148;partial=00;start_type=ATG;rbs_motif=None;rbs_spacer=None;gc_cont=0.498	435	0	0	0	0	0	0	0	0
unbinned.fa_k99_1050213_3	# 2803 # 3165 # -1 # ID=11906_3;partial=00;start_type=ATG;rbs_motif=AGGAG;rbs_spacer=5-10bp;gc_cont=0.369	120	0	0	0	0	0	0	0	0
A0A3B5Y1D7	Serine hydroxymethyltransferase OS=Triticum aestivum OX=4565 PE=3 SV=1	535	2	2	2	1	2	1	2	2
CHR_A8HYV3	Heat shock protein 70B OS=Chlamydomonas reinhardtii OX=3055 GN=HSP70B PE=3 SV=1	679	24	26	26	24	25	25	28	27
unbinned.fa_k99_152992_12	# 12669 # 13490 # -1 # ID=39088_12;partial=00;start_type=ATG;rbs_motif=AGGA/GGAG/GAGG;rbs_spacer=11-12bp;gc_cont=0.571	273	0	0	0	0	0	0	0	0
unbinned.fa_k99_399429_19	# 13325 # 14389 # 1 # ID=13417_19;partial=00;start_type=ATG;rbs_motif=GGAGG;rbs_spacer=5-10bp;gc_cont=0.680	354	0	0	0	0	0	0	0	0
Metadecoder_253_k99_112526_77	# 70464 # 71060 # -1 # ID=38_77;partial=00;start_type=ATG;rbs_motif=GGAGG;rbs_spacer=5-10bp;gc_cont=0.303	198	0	0	0	0	0	0	0	0
Binny_I01R03_000298_k99_614498_38	# 33720 # 35366 # -1 # ID=16_38;partial=00;start_type=ATG;rbs_motif=AGGAGG;rbs_spacer=5-10bp;gc_cont=0.527	548	0	0	0	0	0	0	0	0
unbinned.fa_k99_198900_2	# 667 # 2325 # 1 # ID=4964_2;partial=00;start_type=ATG;rbs_motif=GGA/GAG/AGG;rbs_spacer=5-10bp;gc_cont=0.405	552	0	0	0	0	0	0	0	0
unbinned.fa_k99_637701_1	# 178 # 1695 # 1 # ID=19499_1;partial=00;start_type=ATG;rbs_motif=GGAG/GAGG;rbs_spacer=5-10bp;gc_cont=0.505	505	0	0	0	0	0	0	0	0
Binny_I01R02_000403_k99_1085507_5	# 4589 # 5782 # 1 # ID=41_5;partial=00;start_type=ATG;rbs_motif=AGGAG/GGAGG;rbs_spacer=11-12bp;gc_cont=0.416	397	2	4	2	2	4	2	3	4
CHR_A0A2K3DBG0	Chlorophyll a-b binding protein, chloroplastic OS=Chlamydomonas reinhardtii OX=3055 GN=CHLRE_10g454734v5 PE=3 SV=1	869	1	0	0	0	0	1	0	1
Metabat2_258_k99_592642_119	# 117522 # 119054 # 1 # ID=2_119;partial=00;start_type=ATG;rbs_motif=AGGAG;rbs_spacer=5-10bp;gc_cont=0.505	510	0	0	0	0	0	0	0	0
unbinned.fa_k99_267328_2	# 940 # 1725 # -1 # ID=29010_2;partial=00;start_type=ATG;rbs_motif=AGGAGG;rbs_spacer=5-10bp;gc_cont=0.645	261	0	0	0	0	0	0	0	0
Ecoli_YHJA	Probable cytochrome c peroxidase OS=Escherichia coli (strain K12) OX=83333 GN=yhjA PE=4 SV=1	465	1	0	2	1	2	1	1	1
RL3841_Q1MIZ9	Q1MIZ9_RHIL3 Uncharacterized protein OS=Rhizobium leguminosarum bv. viciae (strain 3841) GN=RL1566 PE=4 SV=1	314	5	5	5	4	3	5	5	5
Ecoli_SPED	S-adenosylmethionine decarboxylase proenzyme OS=Escherichia coli (strain K12) OX=83333 GN=speD PE=1 SV=1	264	1	1	1	1	1	1	1	1
unbinned.fa_k99_882754_8	# 6792 # 7715 # 1 # ID=39271_8;partial=00;start_type=ATG;rbs_motif=AGGAG;rbs_spacer=5-10bp;gc_cont=0.489	307	1	1	1	1	1	0	1	1
B6SSK4	Small EDRK-rich factor-like N-terminal domain-containing protein OS=Zea mays OX=4577 GN=100275405 PE=2 SV=1	67	0	0	1	1	1	0	0	1
BTH_Q8A1F2	Phospholipid/glycerol acyltransferase OS=Bacteroides thetaiotaomicron (strain ATCC 29148 / DSM 2079 / JCM 5827 / CCUG 10774 / NCTC 10582 / VPI-5482 / E50) OX=226186 GN=BT_3714 PE=4 SV=1	382	3	3	2	1	3	3	3	2
MOUSE_M0QWN2	Dual-specificity mitogen-activated protein kinase kinase 2 OS=Mus musculus OX=10090 GN=Map2k2 PE=1 SV=1	203	0	0	0	0	0	0	0	0
Metadecoder_141sub_k99_987002_14	# 10815 # 11723 # -1 # ID=3_14;partial=00;start_type=ATG;rbs_motif=AGGA;rbs_spacer=5-10bp;gc_cont=0.515	302	0	0	0	0	0	0	0	0
CHR_A0A2K3DTU2	Polynucleotide phosphorylase 1 OS=Chlamydomonas reinhardtii OX=3055 GN=CHLRE_04g214501v5 PE=3 SV=1	788	0	1	0	0	1	0	0	1
CHR_A0A2K3D268	Uncharacterized protein OS=Chlamydomonas reinhardtii OX=3055 GN=CHLRE_12g489250v5 PE=4 SV=1	1924	0	1	1	1	1	1	1	0
Binny_I10R02_000105_k99_12989_10	# 11758 # 13296 # -1 # ID=151_10;partial=00;start_type=ATG;rbs_motif=AGGAG;rbs_spacer=5-10bp;gc_cont=0.661	512	0	0	0	0	0	0	0	0
A0A3B6FYE4	Leucine-rich repeat-containing N-terminal plant-type domain-containing protein OS=Triticum aestivum OX=4565 PE=3 SV=1	1166	0	0	0	0	0	0	0	0
Binny_I01R03_000029_k99_640096_19	# 19867 # 22287 # -1 # ID=127_19;partial=00;start_type=ATG;rbs_motif=AGGAGG;rbs_spacer=5-10bp;gc_cont=0.544	806	0	0	0	1	0	0	0	0
Binny_I01R02_000403_k99_755353_118	# 133254 # 134303 # -1 # ID=17_118;partial=00;start_type=ATG;rbs_motif=AGGA;rbs_spacer=5-10bp;gc_cont=0.391	349	0	0	0	0	0	1	0	0
unbinned.fa_k99_795303_5	# 3791 # 4474 # -1 # ID=19239_5;partial=00;start_type=ATG;rbs_motif=AGGAG/GGAGG;rbs_spacer=11-12bp;gc_cont=0.656	227	1	2	2	1	1	2	2	1
A0A3B6GV97	PARP-type domain-containing protein OS=Triticum aestivum OX=4565 PE=4 SV=1	591	0	0	0	0	0	0	0	0
Semibin_659_k99_966562_4	# 5878 # 8247 # -1 # ID=57_4;partial=00;start_type=ATG;rbs_motif=None;rbs_spacer=None;gc_cont=0.495	789	1	2	1	2	2	2	1	1
unbinned.fa_k99_967778_9	# 7778 # 9079 # 1 # ID=1536_9;partial=00;start_type=ATG;rbs_motif=GGAG/GAGG;rbs_spacer=5-10bp;gc_cont=0.369	433	2	1	1	1	1	2	2	2
unbinned.fa_k99_668246_4	# 1662 # 3401 # 1 # ID=41706_4;partial=00;start_type=ATG;rbs_motif=AGGAG;rbs_spacer=5-10bp;gc_cont=0.240	579	0	0	0	0	0	0	0	0
Binny_I01R02_000454_k99_429759_63	# 66670 # 69879 # 1 # ID=54_63;partial=00;start_type=ATG;rbs_motif=AGGA/GGAG/GAGG;rbs_spacer=11-12bp;gc_cont=0.485	1069	0	0	0	0	0	0	0	0
Maxbin2_003sub_k99_191446_3	# 3222 # 6272 # 1 # ID=32_3;partial=00;start_type=ATG;rbs_motif=AGGAG;rbs_spacer=5-10bp;gc_cont=0.436	1016	0	0	0	1	0	0	1	0
K7MIJ2	F-box domain-containing protein OS=Glycine max OX=3847 GN=102661832 PE=4 SV=1	363	0	0	0	0	0	0	0	0
K7VRT0	RESPONSE TO ABA AND SALT 1 OS=Zea mays OX=4577 GN=103635063 PE=4 SV=1	225	0	0	0	0	0	0	0	0
Tthermophilus_Q72LL3	Acyl carrier protein OS=Thermus thermophilus (strain ATCC BAA-163 / DSM 7039 / HB27) OX=262724 GN=acpP PE=3 SV=1	80	1	1	1	1	1	1	1	1
Binny_I01R02_000525_k99_180607_40	# 44168 # 45055 # 1 # ID=5_40;partial=00;start_type=ATG;rbs_motif=AGGAG;rbs_spacer=5-10bp;gc_cont=0.578	295	1	1	1	1	0	0	1	1
Metadecoder_126_k99_178353_9	# 10934 # 13024 # 1 # ID=4_9;partial=00;start_type=ATG;rbs_motif=GGA/GAG/AGG;rbs_spacer=11-12bp;gc_cont=0.304	696	0	0	0	0	0	0	0	0
Tthermophilus_Q72IH9	Phosphoribosylformylglycinamidine synthase subunit PurQ OS=Thermus thermophilus (strain ATCC BAA-163 / DSM 7039 / HB27) OX=262724 GN=purQ PE=3 SV=1	227	8	6	6	7	6	6	8	5
Binny_I01R02_000403_k99_164779_174	# 222287 # 223783 # -1 # ID=21_174;partial=00;start_type=ATG;rbs_motif=GGAG/GAGG;rbs_spacer=5-10bp;gc_cont=0.398	498	0	0	0	0	0	0	0	0
Metabat2_78_k99_929158_17	# 14265 # 14969 # 1 # ID=3_17;partial=00;start_type=ATG;rbs_motif=GGAG/GAGG;rbs_spacer=5-10bp;gc_cont=0.376	234	0	0	0	0	0	0	0	0
A0A3B6GNR7	Uncharacterized protein OS=Triticum aestivum OX=4565 PE=4 SV=1	278	0	0	0	0	0	0	0	0
unbinned.fa_k99_458502_3	# 1933 # 2934 # 1 # ID=13535_3;partial=00;start_type=ATG;rbs_motif=AGGAGG;rbs_spacer=5-10bp;gc_cont=0.472	333	1	0	0	0	0	1	1	0
unbinned.fa_k99_582118_2	# 126 # 698 # 1 # ID=28758_2;partial=00;start_type=ATG;rbs_motif=AGGA;rbs_spacer=5-10bp;gc_cont=0.216	190	0	0	0	0	0	0	0	0
CHR_A0A2K3DZ93	Uncharacterized protein OS=Chlamydomonas reinhardtii OX=3055 GN=CHLRE_03g202200v5 PE=4 SV=1	1746	0	0	0	0	0	0	0	0
unbinned.fa_k99_1104853_254	# 222661 # 224271 # 1 # ID=50162_254;partial=00;start_type=ATG;rbs_motif=AGGAG;rbs_spacer=5-10bp;gc_cont=0.385	536	0	0	0	0	0	0	0	1
unbinned.fa_k99_241539_56	# 26943 # 27152 # 1 # ID=14526_56;partial=00;start_type=ATG;rbs_motif=AGxAGG/AGGxGG;rbs_spacer=5-10bp;gc_cont=0.257	69	0	0	1	1	1	1	1	1
K7KCT1	PPM-type phosphatase domain-containing protein OS=Glycine max OX=3847 GN=GLYMA_03G045200 PE=4 SV=1	212	0	0	0	0	0	0	0	0
Binny_I01R03_000012_k99_1050551_28	# 28632 # 29642 # -1 # ID=21_28;partial=00;start_type=ATG;rbs_motif=AGGA;rbs_spacer=5-10bp;gc_cont=0.477	336	0	0	0	0	0	0	0	0
unbinned.fa_k99_774861_10	# 7227 # 7679 # -1 # ID=15058_10;partial=00;start_type=ATG;rbs_motif=AGGA/GGAG/GAGG;rbs_spacer=11-12bp;gc_cont=0.642	150	1	1	1	1	1	1	1	1
Binny_I01R02_000437_k99_58759_82	# 90134 # 90841 # -1 # ID=80_82;partial=00;start_type=ATG;rbs_motif=GGxGG;rbs_spacer=5-10bp;gc_cont=0.551	235	0	0	0	0	0	0	0	0
Binny_I01R02_000454_k99_127746_42	# 52712 # 54454 # -1 # ID=42_42;partial=00;start_type=ATG;rbs_motif=AGGAGG;rbs_spacer=5-10bp;gc_cont=0.477	580	0	0	0	0	0	0	0	0
Metadecoder_234_k99_376706_30	# 25023 # 26033 # 1 # ID=7_30;partial=00;start_type=ATG;rbs_motif=AGGAG;rbs_spacer=5-10bp;gc_cont=0.362	336	0	0	0	0	0	0	0	0
A0A3B6SPJ3	DUF4220 domain-containing protein OS=Triticum aestivum OX=4565 PE=4 SV=1	698	0	0	0	0	0	0	0	0
A0A0R0FRL8	Uncharacterized protein OS=Glycine max OX=3847 GN=GLYMA_16G159800 PE=4 SV=1	303	0	0	0	0	0	0	0	0
Maxbin2_105sub_k99_80429_2	# 688 # 2136 # -1 # ID=23_2;partial=00;start_type=ATG;rbs_motif=GGAGG;rbs_spacer=5-10bp;gc_cont=0.598	482	1	1	1	1	1	1	1	1
A0A3B6C079	Peptidase A1 domain-containing protein OS=Triticum aestivum OX=4565 PE=3 SV=1	454	0	0	0	0	0	0	0	0
Semibin_659_k99_299082_102	# 122979 # 123515 # 1 # ID=14_102;partial=00;start_type=ATG;rbs_motif=TAA;rbs_spacer=12bp;gc_cont=0.551	178	1	2	0	1	1	1	2	0
A0A0R0GAG4	Bromo domain-containing protein OS=Glycine max OX=3847 GN=100795037 PE=4 SV=1	349	0	0	0	0	0	0	0	0
unbinned.fa_k99_615530_2	# 599 # 784 # 1 # ID=12221_2;partial=00;start_type=ATG;rbs_motif=GGA/GAG/AGG;rbs_spacer=5-10bp;gc_cont=0.575	61	0	0	0	0	0	0	0	0
RLVF39_028743406.1	ribonuclease activity regulator RraA [Rhizobium leguminosarum]	232	0	0	0	0	0	0	0	0
MOUSE_Q3TKR3	NACHT, LRR and PYD domains-containing protein 4C OS=Mus musculus OX=10090 GN=Nlrp4c PE=2 SV=1	982	0	0	0	0	0	0	0	0
RL3841_Q1MGQ4	Q1MGQ4_RHIL3 Putative basic membrane lipoprotein OS=Rhizobium leguminosarum bv. viciae (strain 3841) GN=bmpA PE=4 SV=1	358	13	10	12	13	12	13	12	12
unbinned.fa_k99_784948_8	# 6214 # 8382 # -1 # ID=42320_8;partial=00;start_type=ATG;rbs_motif=GGAG/GAGG;rbs_spacer=5-10bp;gc_cont=0.337	722	1	1	1	1	1	1	1	1
A0A3B6KSW4	Glycosyltransferase OS=Triticum aestivum OX=4565 PE=3 SV=1	472	0	0	0	0	0	0	0	0
A0A0R0IAX1	Mechanosensitive ion channel protein OS=Glycine max OX=3847 GN=GLYMA_09G067800 PE=3 SV=1	728	1	1	0	1	1	1	1	0
Semibin_591_k99_521349_14	# 17415 # 18344 # 1 # ID=63_14;partial=00;start_type=ATG;rbs_motif=TAAA;rbs_spacer=12bp;gc_cont=0.495	309	8	8	8	10	10	12	8	9
Semibin_224sub_k99_157393_4	# 2965 # 3435 # -1 # ID=172_4;partial=00;start_type=ATG;rbs_motif=AGGAGG;rbs_spacer=5-10bp;gc_cont=0.533	156	0	0	0	0	0	0	0	0
Maxbin2_034sub_k99_282298_59	# 57419 # 58537 # -1 # ID=38_59;partial=00;start_type=ATG;rbs_motif=GGA/GAG/AGG;rbs_spacer=11-12bp;gc_cont=0.416	372	0	0	0	0	0	0	0	0
A0A1D5UXT7	Cysteine proteinase inhibitor OS=Triticum aestivum OX=4565 GN=CAMPLR22A2D_LOCUS1134 PE=3 SV=1	123	0	0	0	0	1	0	0	1
Metabat2_79_k99_991410_45	# 37889 # 40561 # -1 # ID=7_45;partial=00;start_type=ATG;rbs_motif=GGAG/GAGG;rbs_spacer=5-10bp;gc_cont=0.294	890	0	1	1	1	0	1	0	1
Semibin_287_k99_60593_47	# 50787 # 51155 # -1 # ID=13_47;partial=00;start_type=ATG;rbs_motif=GGAGG;rbs_spacer=5-10bp;gc_cont=0.439	122	1	1	1	1	1	0	1	1
Binny_I01R03_000012_k99_384040_22	# 24229 # 26244 # -1 # ID=46_22;partial=00;start_type=ATG;rbs_motif=AGGAGG;rbs_spacer=5-10bp;gc_cont=0.460	671	0	0	0	0	0	0	0	0
CHR_A8IS75	Predicted protein OS=Chlamydomonas reinhardtii OX=3055 GN=CHLRE_16g684150v5 PE=4 SV=1	273	1	1	1	1	0	1	1	1
unbinned.fa_k99_106451_1	# 152 # 718 # -1 # ID=24256_1;partial=00;start_type=ATG;rbs_motif=AGGAG;rbs_spacer=5-10bp;gc_cont=0.270	188	0	0	0	0	0	0	0	0
Binny_I02R03_000130_k99_463534_4	# 3467 # 4156 # -1 # ID=172_4;partial=00;start_type=ATG;rbs_motif=GGAG/GAGG;rbs_spacer=5-10bp;gc_cont=0.413	229	0	0	0	0	0	0	0	0
RL3841_Q1MJX5	Q1MJX5_RHIL3 Uncharacterized protein OS=Rhizobium leguminosarum bv. viciae (strain 3841) GN=RL1239 PE=4 SV=1	158	0	0	0	0	1	0	0	0
A0A3B6NJZ7	Uncharacterized protein OS=Triticum aestivum OX=4565 PE=3 SV=1	860	0	0	0	0	0	0	0	0
Binny_I01R03_000298_k99_52078_47	# 42662 # 46225 # -1 # ID=59_47;partial=00;start_type=ATG;rbs_motif=AGGAG;rbs_spacer=5-10bp;gc_cont=0.619	1187	1	0	1	0	1	0	0	1
unbinned.fa_k99_852752_1	# 135 # 1655 # -1 # ID=14165_1;partial=00;start_type=GTG;rbs_motif=GGAG/GAGG;rbs_spacer=5-10bp;gc_cont=0.374	506	4	5	5	5	4	7	5	6
Maxbin2_105sub_k99_163021_2	# 1417 # 1866 # -1 # ID=90_2;partial=00;start_type=ATG;rbs_motif=AGGAG;rbs_spacer=5-10bp;gc_cont=0.582	149	0	0	0	0	0	0	0	0
Maxbin2_034sub_k99_858038_17	# 16090 # 19707 # -1 # ID=69_17;partial=00;start_type=ATG;rbs_motif=GGA/GAG/AGG;rbs_spacer=5-10bp;gc_cont=0.478	1205	0	0	0	0	0	0	0	0
RL3841_Q1MKG5	Q1MKG5_RHIL3 Putative solute-binding component of ABC transporter OS=Rhizobium leguminosarum bv. viciae (strain 3841) GN=RL1043 PE=4 SV=1	274	0	0	0	0	0	0	0	0
Maxbin2_003sub_k99_85487_18	# 11182 # 11610 # 1 # ID=20_18;partial=00;start_type=ATG;rbs_motif=GGAGG;rbs_spacer=5-10bp;gc_cont=0.387	142	0	0	0	0	0	0	0	0
MOUSE_Q3V096	Ankyrin repeat domain-containing protein 42 OS=Mus musculus OX=10090 GN=Ankrd42 PE=1 SV=1	527	0	0	0	0	0	0	0	0
A0A3B5YU73	GDSL esterase/lipase OS=Triticum aestivum OX=4565 PE=3 SV=1	436	0	0	0	0	0	0	0	0
BTH_Q8A677	Guanylate kinase OS=Bacteroides thetaiotaomicron (strain ATCC 29148 / DSM 2079 / JCM 5827 / CCUG 10774 / NCTC 10582 / VPI-5482 / E50) OX=226186 GN=gmk PE=3 SV=1	204	0	1	1	1	0	0	1	0
Metadecoder_291_k99_833684_29	# 18640 # 19683 # -1 # ID=8_29;partial=00;start_type=ATG;rbs_motif=None;rbs_spacer=None;gc_cont=0.509	347	0	0	0	0	0	0	0	0
A0A3B6EFK3	Uncharacterized protein OS=Triticum aestivum OX=4565 PE=4 SV=1	128	0	0	0	0	0	0	0	0
Semibin_420_k99_25540_81	# 96999 # 99041 # -1 # ID=8_81;partial=00;start_type=ATG;rbs_motif=None;rbs_spacer=None;gc_cont=0.588	680	1	2	2	1	2	2	2	1
MOUSE_Q9JHI5	Isovaleryl-CoA dehydrogenase, mitochondrial OS=Mus musculus OX=10090 GN=Ivd PE=1 SV=1	424	0	0	0	0	0	0	0	0
A0A3B6JPZ3	Uncharacterized protein OS=Triticum aestivum OX=4565 PE=3 SV=1	658	2	2	2	2	2	1	2	2
Maxbin2_034sub_k99_33723_155	# 176888 # 177697 # 1 # ID=80_155;partial=00;start_type=GTG;rbs_motif=GGAG/GAGG;rbs_spacer=5-10bp;gc_cont=0.522	269	0	0	0	0	0	0	0	0
Metabat2_267_k99_1027589_230	# 257642 # 258298 # 1 # ID=4_230;partial=00;start_type=ATG;rbs_motif=GGAG/GAGG;rbs_spacer=5-10bp;gc_cont=0.482	218	0	0	0	0	0	0	0	0
unbinned.fa_k99_157022_3	# 1461 # 2660 # 1 # ID=48015_3;partial=00;start_type=ATG;rbs_motif=AGGA;rbs_spacer=5-10bp;gc_cont=0.546	399	0	0	0	0	0	0	0	0
Binny_I14R03_000216_k99_563080_8	# 8141 # 10036 # -1 # ID=20_8;partial=00;start_type=ATG;rbs_motif=GGAG/GAGG;rbs_spacer=5-10bp;gc_cont=0.244	631	0	0	0	0	0	0	0	0
Binny_I07R01_000607_k99_398433_12	# 11409 # 12062 # 1 # ID=27_12;partial=00;start_type=ATG;rbs_motif=AGGAG;rbs_spacer=5-10bp;gc_cont=0.503	217	1	1	0	1	1	1	1	1
MOUSE_P18527	Ig heavy chain V region 914 OS=Mus musculus OX=10090 PE=1 SV=1	97	0	0	0	0	0	0	0	0
Tthermophilus_Q72HA6	Hypothetical cytosolic protein OS=Thermus thermophilus (strain ATCC BAA-163 / DSM 7039 / HB27) OX=262724 GN=TT_C1589 PE=4 SV=1	93	7	9	8	8	7	5	7	8
unbinned.fa_k99_1044341_4	# 2517 # 4346 # 1 # ID=47207_4;partial=00;start_type=ATG;rbs_motif=GGAGG;rbs_spacer=5-10bp;gc_cont=0.634	609	3	2	3	2	3	3	2	3
unbinned.fa_k99_167471_2	# 1039 # 2355 # -1 # ID=29822_2;partial=00;start_type=ATG;rbs_motif=GGxGG;rbs_spacer=5-10bp;gc_cont=0.494	438	0	0	0	0	0	0	0	0
unbinned.fa_k99_277224_2	# 455 # 856 # -1 # ID=3012_2;partial=00;start_type=ATG;rbs_motif=AGGAGG;rbs_spacer=5-10bp;gc_cont=0.562	133	1	1	1	1	1	1	1	1
unbinned.fa_k99_418437_18	# 13892 # 14794 # -1 # ID=11201_18;partial=00;start_type=ATG;rbs_motif=AGGAGG;rbs_spacer=5-10bp;gc_cont=0.277	300	0	0	0	0	0	0	0	0
Metabat2_160_k99_1004840_6	# 4410 # 5807 # -1 # ID=129_6;partial=00;start_type=ATG;rbs_motif=GGA/GAG/AGG;rbs_spacer=5-10bp;gc_cont=0.684	465	0	0	0	0	0	0	0	0
unbinned.fa_k99_414801_14	# 11888 # 13552 # 1 # ID=896_14;partial=00;start_type=GTG;rbs_motif=GGAGG;rbs_spacer=5-10bp;gc_cont=0.371	554	1	1	1	1	1	1	1	1
Ecoli_LDHD	D-lactate dehydrogenase OS=Escherichia coli (strain K12) OX=83333 GN=ldhA PE=1 SV=1	329	2	2	3	4	3	3	4	1
unbinned.fa_k99_479841_8	# 7784 # 8218 # -1 # ID=18889_8;partial=00;start_type=ATG;rbs_motif=AGGA;rbs_spacer=5-10bp;gc_cont=0.575	144	0	0	0	0	0	0	0	0
Semibin_44sub_k99_152444_3	# 2873 # 3901 # 1 # ID=94_3;partial=00;start_type=ATG;rbs_motif=AGGAG/GGAGG;rbs_spacer=11-12bp;gc_cont=0.546	342	5	5	4	5	5	5	4	3
I1M1V8	pyruvate decarboxylase OS=Glycine max OX=3847 GN=100809553 PE=3 SV=1	589	0	0	0	0	0	0	0	0
Metadecoder_64sub_k99_193611_29	# 28418 # 28786 # 1 # ID=115_29;partial=00;start_type=ATG;rbs_motif=None;rbs_spacer=None;gc_cont=0.423	122	1	1	1	1	1	0	1	1
Semibin_659_k99_687188_109	# 137357 # 138142 # 1 # ID=49_109;partial=00;start_type=ATG;rbs_motif=TAA;rbs_spacer=14bp;gc_cont=0.564	261	1	1	1	1	1	1	1	1
unbinned.fa_k99_143211_1	# 2 # 1336 # -1 # ID=15327_1;partial=10;start_type=ATG;rbs_motif=AGGAG;rbs_spacer=5-10bp;gc_cont=0.616	445	1	1	1	1	1	1	1	1
RLVF39_028742208.1	type I glyceraldehyde-3-phosphate dehydrogenase [Rhizobium leguminosarum]	336	2	4	2	2	2	3	1	3
Metadecoder_295_k99_222868_8	# 10201 # 11310 # -1 # ID=12_8;partial=00;start_type=ATG;rbs_motif=None;rbs_spacer=None;gc_cont=0.579	369	1	0	0	1	1	1	1	1
unbinned.fa_k99_959018_113	# 123008 # 124270 # 1 # ID=33563_113;partial=00;start_type=ATG;rbs_motif=GGA/GAG/AGG;rbs_spacer=5-10bp;gc_cont=0.333	420	0	0	0	1	1	0	1	2
Binny_I01R02_000454_k99_533247_31	# 30451 # 30924 # -1 # ID=3_31;partial=00;start_type=TTG;rbs_motif=AGGA;rbs_spacer=5-10bp;gc_cont=0.483	157	1	1	1	1	1	0	1	1
I1JCQ7	Succinate dehydrogenase [ubiquinone] flavoprotein subunit, mitochondrial OS=Glycine max OX=3847 GN=100802169 PE=3 SV=1	634	1	1	1	1	1	1	1	1
unbinned.fa_k99_339966_2	# 251 # 1693 # -1 # ID=13636_2;partial=00;start_type=ATG;rbs_motif=AGxAGG/AGGxGG;rbs_spacer=5-10bp;gc_cont=0.374	480	0	0	0	0	0	0	0	0
unbinned.fa_k99_161716_3	# 1117 # 2535 # 1 # ID=12361_3;partial=00;start_type=ATG;rbs_motif=GGAGG;rbs_spacer=5-10bp;gc_cont=0.530	472	0	0	0	0	0	0	0	0
Metadecoder_207sub_k99_253447_8	# 8000 # 10627 # 1 # ID=79_8;partial=00;start_type=ATG;rbs_motif=AGGAGG;rbs_spacer=11-12bp;gc_cont=0.495	875	0	0	0	0	0	0	0	0
RLVF39_011651228.1;RL3841_Q1MJ27	citramalate synthase [Rhizobium leguminosarum];Q1MJ27_RHIL3 Putative 2-isopropylmalate synthase OS=Rhizobium leguminosarum bv. viciae (strain 3841) GN=leuA2 PE=3 SV=1	537	3	2	2	2	3	2	2	2
Metadecoder_166_k99_792955_49	# 63954 # 64520 # -1 # ID=16_49;partial=00;start_type=ATG;rbs_motif=GGAG/GAGG;rbs_spacer=5-10bp;gc_cont=0.469	188	2	3	2	1	2	3	2	2
Tthermophilus_Q72I89	Thymidylate kinase OS=Thermus thermophilus (strain ATCC BAA-163 / DSM 7039 / HB27) OX=262724 GN=tmk PE=3 SV=1	198	2	3	1	4	0	4	2	3
unbinned.fa_k99_1094577_7	# 5658 # 6860 # -1 # ID=26760_7;partial=00;start_type=ATG;rbs_motif=AGxAGG/AGGxGG;rbs_spacer=5-10bp;gc_cont=0.462	400	0	0	0	0	0	0	0	0
BTH_Q8ABC9	Putative NADH dehydrogenase/NAD(P)H nitroreductase OS=Bacteroides thetaiotaomicron (strain ATCC 29148 / DSM 2079 / JCM 5827 / CCUG 10774 / NCTC 10582 / VPI-5482 / E50) OX=226186 GN=BT_0181 PE=1 SV=1	199	1	1	0	1	1	0	1	1
Binny_I01R02_000403_k99_949542_6	# 8245 # 9894 # 1 # ID=10_6;partial=00;start_type=ATG;rbs_motif=GGA/GAG/AGG;rbs_spacer=5-10bp;gc_cont=0.394	549	0	0	0	0	0	0	0	0
unbinned.fa_k99_167670_56	# 54631 # 55491 # 1 # ID=30323_56;partial=00;start_type=ATG;rbs_motif=AGGAG;rbs_spacer=5-10bp;gc_cont=0.469	286	1	1	1	1	1	1	1	1
B6T7Q7	Serine hydroxymethyltransferase OS=Zea mays OX=4577 GN=113664104 PE=2 SV=1	513	1	1	1	1	0	0	0	0
A0A1D6GHW0	Protein kinase domain containing protein OS=Zea mays OX=4577 GN=103625890 PE=4 SV=1	375	0	0	0	0	0	0	0	0
unbinned.fa_k99_294519_7	# 4224 # 4691 # 1 # ID=46840_7;partial=00;start_type=ATG;rbs_motif=AGGAG;rbs_spacer=5-10bp;gc_cont=0.267	155	1	1	0	1	0	1	1	0
Binny_I10R02_000105_k99_350274_5	# 1294 # 2310 # -1 # ID=196_5;partial=00;start_type=ATG;rbs_motif=GGAGG;rbs_spacer=5-10bp;gc_cont=0.606	338	0	0	0	0	0	0	0	0
Semibin_659_k99_675165_24	# 33062 # 34840 # -1 # ID=20_24;partial=00;start_type=ATG;rbs_motif=None;rbs_spacer=None;gc_cont=0.587	592	10	9	10	10	10	10	10	9
Binny_I01R01_000147_k99_984524_2	# 438 # 1943 # -1 # ID=142_2;partial=00;start_type=ATG;rbs_motif=GGAG/GAGG;rbs_spacer=5-10bp;gc_cont=0.446	501	0	0	0	0	0	0	0	0
Metadecoder_304_k99_467412_47	# 53025 # 55211 # -1 # ID=41_47;partial=00;start_type=ATG;rbs_motif=GGAG/GAGG;rbs_spacer=5-10bp;gc_cont=0.404	728	0	0	0	0	0	0	0	0
unbinned.fa_k99_1064379_2	# 1213 # 3675 # -1 # ID=46679_2;partial=00;start_type=ATG;rbs_motif=AGGAGG;rbs_spacer=5-10bp;gc_cont=0.562	820	1	1	1	1	1	1	1	0
A0A3B6GN02	Glycosyltransferase OS=Triticum aestivum OX=4565 PE=4 SV=1	491	0	0	0	0	0	0	0	0
C0HGV5	phosphopyruvate hydratase OS=Zea mays OX=4577 GN=ZEAMMB73_Zm00001d030373 PE=2 SV=1	446	4	4	5	4	6	6	5	3
Metabat2_363_k99_753547_20	# 18660 # 20201 # -1 # ID=29_20;partial=00;start_type=ATG;rbs_motif=GGAGG;rbs_spacer=5-10bp;gc_cont=0.471	513	1	2	1	2	2	1	2	2
BTH_Q8A8D9	Fructose-1,6-bisphosphatase class 3 OS=Bacteroides thetaiotaomicron (strain ATCC 29148 / DSM 2079 / JCM 5827 / CCUG 10774 / NCTC 10582 / VPI-5482 / E50) OX=226186 GN=fbp PE=3 SV=1	664	3	2	3	3	3	1	3	2
unbinned.fa_k99_810539_3	# 4152 # 4877 # -1 # ID=3571_3;partial=00;start_type=ATG;rbs_motif=GGAG/GAGG;rbs_spacer=5-10bp;gc_cont=0.358	241	0	0	0	0	0	0	0	0
Metadecoder_304_k99_277503_12	# 13382 # 13942 # -1 # ID=2_12;partial=00;start_type=ATG;rbs_motif=AGGA;rbs_spacer=5-10bp;gc_cont=0.390	186	0	1	0	1	0	1	1	1
BTH_Q8A9C4	Dihydroorotate dehydrogenase B (NAD(+)), electron transfer subunit OS=Bacteroides thetaiotaomicron (strain ATCC 29148 / DSM 2079 / JCM 5827 / CCUG 10774 / NCTC 10582 / VPI-5482 / E50) OX=226186 GN=pyrK PE=3 SV=1	258	2	2	1	2	2	2	2	2
Metabat2_205sub_k99_46805_48	# 44323 # 47955 # 1 # ID=20_48;partial=00;start_type=ATG;rbs_motif=AGGAG;rbs_spacer=5-10bp;gc_cont=0.342	1210	0	0	1	1	1	1	1	0
unbinned.fa_k99_380388_6	# 2696 # 4876 # -1 # ID=15855_6;partial=00;start_type=ATG;rbs_motif=AGGAGG;rbs_spacer=5-10bp;gc_cont=0.527	726	2	1	1	2	1	2	3	2
unbinned.fa_k99_970897_20	# 18384 # 19880 # -1 # ID=11031_20;partial=00;start_type=ATG;rbs_motif=AGxAGG/AGGxGG;rbs_spacer=5-10bp;gc_cont=0.397	498	0	0	0	0	0	0	0	0
A0A3B6BYW8	Protein kinase domain-containing protein OS=Triticum aestivum OX=4565 PE=4 SV=1	166	0	1	1	1	1	1	1	0
Binny_I07R01_000342_k99_459899_3	# 5863 # 7176 # -1 # ID=26_3;partial=00;start_type=GTG;rbs_motif=AGGAGG;rbs_spacer=5-10bp;gc_cont=0.583	437	0	1	1	1	0	0	1	1
unbinned.fa_k99_543306_5	# 4608 # 5156 # -1 # ID=27961_5;partial=00;start_type=TTG;rbs_motif=GGA/GAG/AGG;rbs_spacer=5-10bp;gc_cont=0.481	182	0	0	0	0	0	0	0	0
RLVF39_028741395.1	aldo/keto reductase [Rhizobium leguminosarum]	328	6	8	5	10	6	5	6	4
RLVF39_003544621.1;RL3841_Q1MMP5	MULTISPECIES: 50S ribosomal protein L35 [Rhizobium/Agrobacterium group];RL35_RHIL3 50S ribosomal protein L35 OS=Rhizobium leguminosarum bv. viciae (strain 3841) GN=rpmI PE=3 SV=1	67	5	5	4	4	5	4	4	4
Semibin_220sub_k99_220280_44	# 45063 # 46529 # 1 # ID=20_44;partial=00;start_type=ATG;rbs_motif=AGxAGG/AGGxGG;rbs_spacer=3-4bp;gc_cont=0.472	488	1	1	1	1	1	1	1	0
unbinned.fa_k99_22897_59	# 61180 # 62955 # -1 # ID=9473_59;partial=00;start_type=ATG;rbs_motif=AGGA/GGAG/GAGG;rbs_spacer=11-12bp;gc_cont=0.416	591	6	6	7	5	6	6	6	6
Tthermophilus_Q72KZ1	Uncharacterized protein OS=Thermus thermophilus (strain ATCC BAA-163 / DSM 7039 / HB27) OX=262724 GN=TT_C0274 PE=4 SV=1	316	5	7	6	6	8	9	8	9
A0A3B6NRY1	Uncharacterized protein OS=Triticum aestivum OX=4565 PE=3 SV=1	498	0	0	0	0	0	0	0	0
Semibin_287_k99_123304_10	# 11777 # 13141 # -1 # ID=45_10;partial=00;start_type=ATG;rbs_motif=AGGAG;rbs_spacer=5-10bp;gc_cont=0.449	454	1	1	1	0	1	0	1	0
RL3841_Q1MHE2	Q1MHE2_RHIL3 Uncharacterized protein OS=Rhizobium leguminosarum bv. viciae (strain 3841) GN=RL2129 PE=4 SV=1	244	0	1	0	1	1	0	0	1
A0A3B6EL03	Protein kinase domain-containing protein OS=Triticum aestivum OX=4565 PE=3 SV=1	442	0	0	0	0	0	0	0	0
unbinned.fa_k99_628805_11	# 11362 # 12399 # -1 # ID=45317_11;partial=00;start_type=ATG;rbs_motif=AGGAGG;rbs_spacer=5-10bp;gc_cont=0.569	345	0	0	0	0	0	0	0	0
unbinned.fa_k99_584952_31	# 34647 # 35714 # 1 # ID=35565_31;partial=00;start_type=ATG;rbs_motif=AGGAGG;rbs_spacer=5-10bp;gc_cont=0.512	355	1	1	1	1	0	0	1	1
A0A804Q5B9	Kinesin motor domain-containing protein OS=Zea mays OX=4577 PE=3 SV=1	835	0	0	0	0	0	0	0	0
Metadecoder_207sub_k99_893228_11	# 10348 # 13020 # 1 # ID=22_11;partial=00;start_type=ATG;rbs_motif=AGGAGG;rbs_spacer=5-10bp;gc_cont=0.557	890	0	0	0	0	0	0	0	0
BTH_Q8A0V3	Pyridoxine 5'-phosphate synthase OS=Bacteroides thetaiotaomicron (strain ATCC 29148 / DSM 2079 / JCM 5827 / CCUG 10774 / NCTC 10582 / VPI-5482 / E50) OX=226186 GN=pdxJ PE=3 SV=1	237	7	4	7	6	6	6	4	8
Semibin_44sub_k99_383588_12	# 14827 # 16203 # -1 # ID=57_12;partial=00;start_type=GTG;rbs_motif=AGGAGG;rbs_spacer=5-10bp;gc_cont=0.505	458	4	8	4	4	6	4	5	5
I1JJK4	WEB family protein OS=Glycine max OX=3847 GN=100817643 PE=3 SV=1	649	0	0	0	0	0	0	0	0
MOUSE_P70704	Phospholipid-transporting ATPase IA OS=Mus musculus OX=10090 GN=Atp8a1 PE=1 SV=2	1164	1	1	1	1	1	0	1	1
unbinned.fa_k99_545294_1	# 2 # 1156 # 1 # ID=32808_1;partial=10;start_type=Edge;rbs_motif=None;rbs_spacer=None;gc_cont=0.494	384	0	0	1	0	1	1	1	1
MOUSE_A0A0A6YXW6	Immunoglobulin heavy constant alpha (Fragment) OS=Mus musculus OX=10090 GN=Igha PE=1 SV=1	389	19	17	18	19	17	20	20	19
Binny_I01R02_000437_k99_752600_19	# 17632 # 19011 # 1 # ID=10_19;partial=00;start_type=ATG;rbs_motif=AGGAG/GGAGG;rbs_spacer=11-12bp;gc_cont=0.465	459	0	0	0	0	0	0	0	0
CHR_A8J230	Predicted protein OS=Chlamydomonas reinhardtii OX=3055 GN=CHLRE_06g281800v5 PE=4 SV=1	290	0	0	0	0	0	0	0	0
unbinned.fa_k99_420886_1	# 1 # 4053 # 1 # ID=19104_1;partial=10;start_type=Edge;rbs_motif=None;rbs_spacer=None;gc_cont=0.476	1350	2	2	2	1	2	2	2	2
unbinned.fa_k99_671769_95	# 105534 # 106139 # -1 # ID=2156_95;partial=00;start_type=ATG;rbs_motif=AGGAGG;rbs_spacer=5-10bp;gc_cont=0.398	201	1	1	1	1	1	1	1	1
Semibin_659_k99_299082_80	# 92776 # 93612 # 1 # ID=14_80;partial=00;start_type=ATG;rbs_motif=None;rbs_spacer=None;gc_cont=0.584	278	0	0	0	1	0	1	0	1
Metabat2_260_k99_103108_8	# 11012 # 12520 # -1 # ID=48_8;partial=00;start_type=ATG;rbs_motif=AGGAG/GGAGG;rbs_spacer=11-12bp;gc_cont=0.541	502	0	0	0	0	0	0	0	0
Semibin_584_k99_857774_77	# 92355 # 94568 # -1 # ID=23_77;partial=00;start_type=ATG;rbs_motif=GGxGG;rbs_spacer=5-10bp;gc_cont=0.529	737	1	1	0	1	1	1	1	1
Semibin_591_k99_853859_40	# 69344 # 70459 # 1 # ID=48_40;partial=00;start_type=ATG;rbs_motif=AAAAA;rbs_spacer=11bp;gc_cont=0.511	371	0	0	0	0	0	0	0	0
unbinned.fa_k99_883032_8	# 8042 # 8923 # 1 # ID=39859_8;partial=00;start_type=ATG;rbs_motif=GGAGG;rbs_spacer=5-10bp;gc_cont=0.625	293	0	0	0	0	0	0	0	0
unbinned.fa_k99_293719_6	# 7542 # 8555 # -1 # ID=45217_6;partial=00;start_type=ATG;rbs_motif=GGAGG;rbs_spacer=5-10bp;gc_cont=0.351	337	0	0	0	0	0	1	0	0
Binny_I02R03_000130_k99_521566_1	# 540 # 803 # -1 # ID=152_1;partial=00;start_type=ATG;rbs_motif=AGGA;rbs_spacer=5-10bp;gc_cont=0.348	87	0	0	0	0	0	0	0	0
unbinned.fa_k99_873146_8	# 4886 # 6016 # 1 # ID=14840_8;partial=00;start_type=ATG;rbs_motif=AGGAG;rbs_spacer=5-10bp;gc_cont=0.435	376	0	0	0	0	0	0	0	0
Tthermophilus_Q72JC0	Type IV wide pilus major component PilA4 OS=Thermus thermophilus (strain ATCC BAA-163 / DSM 7039 / HB27) OX=262724 GN=pilA4 PE=1 SV=1	131	5	5	4	6	6	6	5	5
Metadecoder_323_k99_855747_145	# 132638 # 133027 # 1 # ID=20_145;partial=00;start_type=ATG;rbs_motif=AGGAGG;rbs_spacer=5-10bp;gc_cont=0.410	129	1	1	1	0	1	2	1	1
Semibin_591_k99_1051677_29	# 29306 # 29767 # -1 # ID=42_29;partial=00;start_type=ATG;rbs_motif=TAAAA;rbs_spacer=9bp;gc_cont=0.470	153	1	1	1	1	1	1	1	1
Binny_I07R01_000342_k99_630963_2	# 542 # 3211 # -1 # ID=42_2;partial=00;start_type=ATG;rbs_motif=AGGA;rbs_spacer=5-10bp;gc_cont=0.639	889	0	0	0	0	0	0	0	0
Semibin_420_k99_1016592_11	# 11549 # 13297 # -1 # ID=15_11;partial=00;start_type=ATG;rbs_motif=None;rbs_spacer=None;gc_cont=0.539	582	5	4	8	7	5	4	7	6
A0A3B6EJP1	Uncharacterized protein OS=Triticum aestivum OX=4565 PE=4 SV=1	775	0	0	0	0	0	0	0	0
A0A804QSG4	MHD1 domain-containing protein OS=Zea mays OX=4577 GN=103637291 PE=4 SV=1	1022	0	0	0	0	0	0	0	0
unbinned.fa_k99_962295_3	# 4588 # 6267 # 1 # ID=40820_3;partial=00;start_type=ATG;rbs_motif=AGxAGG/AGGxGG;rbs_spacer=5-10bp;gc_cont=0.475	559	1	1	1	1	1	1	1	1
unbinned.fa_k99_362296_1	# 1 # 2037 # -1 # ID=22285_1;partial=10;start_type=ATG;rbs_motif=AGGAG/GGAGG;rbs_spacer=11-12bp;gc_cont=0.646	679	4	3	4	4	4	4	4	3
Ecoli_LPXC	UDP-3-O-acyl-N-acetylglucosamine deacetylase OS=Escherichia coli (strain K12) OX=83333 GN=lpxC PE=1 SV=1	305	1	2	1	1	2	2	2	1
Semibin_659_k99_350810_7	# 5421 # 6005 # -1 # ID=50_7;partial=00;start_type=ATG;rbs_motif=TAA;rbs_spacer=14bp;gc_cont=0.562	194	6	7	6	6	6	5	5	6
Metadecoder_323_k99_1048519_31	# 31361 # 32398 # 1 # ID=2_31;partial=00;start_type=TTG;rbs_motif=AGGA;rbs_spacer=5-10bp;gc_cont=0.345	345	1	1	1	0	1	1	1	0
Metadecoder_146_k99_598910_46	# 44964 # 45815 # 1 # ID=35_46;partial=00;start_type=ATG;rbs_motif=AGGAGG;rbs_spacer=5-10bp;gc_cont=0.230	283	0	0	0	0	0	0	0	0
Metabat2_21_k99_356091_2	# 1041 # 1583 # -1 # ID=5_2;partial=00;start_type=ATG;rbs_motif=AGGAG;rbs_spacer=5-10bp;gc_cont=0.490	180	3	3	3	3	3	3	3	3
Binny_I01R03_000003_k99_966274_3	# 1068 # 1970 # 1 # ID=137_3;partial=00;start_type=ATG;rbs_motif=AGxAGG/AGGxGG;rbs_spacer=5-10bp;gc_cont=0.456	300	0	0	0	0	0	0	0	0
K7K2K1	DUF641 domain-containing protein OS=Glycine max OX=3847 GN=GLYMA_01G078400 PE=4 SV=1	506	1	0	0	1	0	1	1	1
Binny_I01R02_000403_k99_52903_6	# 7791 # 10763 # -1 # ID=36_6;partial=00;start_type=TTG;rbs_motif=AGGAG;rbs_spacer=5-10bp;gc_cont=0.392	990	1	1	1	1	1	1	1	1
CHR_A0A2K3CS17	Uncharacterized protein OS=Chlamydomonas reinhardtii OX=3055 GN=CHLRE_17g746047v5 PE=4 SV=1	4190	0	0	0	0	0	0	0	0
Ecoli_YCEI	Protein YceI OS=Escherichia coli (strain K12) OX=83333 GN=yceI PE=1 SV=1	191	2	0	0	0	4	2	4	4
Metabat2_364_k99_100632_11	# 7782 # 10628 # 1 # ID=13_11;partial=00;start_type=GTG;rbs_motif=AGxAGG/AGGxGG;rbs_spacer=5-10bp;gc_cont=0.616	948	0	0	0	0	0	0	0	0
CHR_A0A2K3DGB1	Uncharacterized protein OS=Chlamydomonas reinhardtii OX=3055 GN=CHLRE_08g358950v5 PE=3 SV=1	791	3	2	3	1	1	0	0	2
unbinned.fa_k99_701375_7	# 5538 # 7160 # -1 # ID=27658_7;partial=00;start_type=ATG;rbs_motif=AGGA;rbs_spacer=5-10bp;gc_cont=0.690	540	0	0	0	0	0	0	0	0
Semibin_1006_k99_149651_8	# 7901 # 9265 # -1 # ID=37_8;partial=00;start_type=GTG;rbs_motif=GGAGG;rbs_spacer=5-10bp;gc_cont=0.595	454	0	0	0	0	0	0	0	0
Binny_I01R03_000003_k99_119160_69	# 88946 # 89731 # 1 # ID=9_69;partial=00;start_type=ATG;rbs_motif=GGAGG;rbs_spacer=5-10bp;gc_cont=0.483	261	4	3	3	4	2	1	3	4
Binny_I01R02_000403_k99_755353_67	# 81300 # 83408 # 1 # ID=17_67;partial=00;start_type=ATG;rbs_motif=AGxAGG/AGGxGG;rbs_spacer=5-10bp;gc_cont=0.413	702	0	0	0	0	0	0	0	0
RLVF39_028740996.1	hypothetical protein [Rhizobium leguminosarum]	138	1	0	0	0	0	1	1	0
CHR_Q8HUH2	DNA-directed RNA polymerase subunit alpha OS=Chlamydomonas reinhardtii OX=3055 GN=rpoA PE=2 SV=1	550	0	0	0	0	0	0	0	0
unbinned.fa_k99_696216_1	# 1 # 7881 # -1 # ID=15743_1;partial=10;start_type=ATG;rbs_motif=AGGAG;rbs_spacer=5-10bp;gc_cont=0.505	2627	0	0	0	0	0	0	0	0
unbinned.fa_k99_288283_4	# 5086 # 5985 # -1 # ID=33118_4;partial=00;start_type=ATG;rbs_motif=GGAG/GAGG;rbs_spacer=5-10bp;gc_cont=0.387	299	0	0	0	0	0	0	0	0
Semibin_287_k99_575331_2	# 549 # 857 # 1 # ID=25_2;partial=00;start_type=ATG;rbs_motif=AGGAGG;rbs_spacer=5-10bp;gc_cont=0.430	102	2	2	2	2	2	1	2	2
A0A3B6LSP2	NAD-dependent epimerase/dehydratase domain-containing protein OS=Triticum aestivum OX=4565 PE=4 SV=1	335	1	1	1	1	1	1	1	1
unbinned.fa_k99_217947_5	# 3049 # 4170 # 1 # ID=2214_5;partial=00;start_type=ATG;rbs_motif=GGA/GAG/AGG;rbs_spacer=11-12bp;gc_cont=0.390	373	0	0	0	0	0	0	0	0
unbinned.fa_k99_195116_1	# 3 # 206 # 1 # ID=47844_1;partial=10;start_type=Edge;rbs_motif=None;rbs_spacer=None;gc_cont=0.456	67	0	0	0	0	0	0	0	0
A0A3B6APG1	Uncharacterized protein OS=Triticum aestivum OX=4565 PE=4 SV=1	196	0	0	0	0	0	0	0	0
unbinned.fa_k99_14945_1	# 1 # 2133 # 1 # ID=37986_1;partial=11;start_type=Edge;rbs_motif=None;rbs_spacer=None;gc_cont=0.594	711	1	1	2	2	1	2	1	1
Binny_I01R03_000003_k99_168753_6	# 3487 # 4797 # 1 # ID=111_6;partial=00;start_type=ATG;rbs_motif=AGGAGG;rbs_spacer=11-12bp;gc_cont=0.472	436	2	3	2	2	2	1	4	3
unbinned.fa_k99_664032_88	# 84841 # 85278 # 1 # ID=33157_88;partial=00;start_type=ATG;rbs_motif=AGxAGG/AGGxGG;rbs_spacer=5-10bp;gc_cont=0.434	145	2	2	2	2	2	2	2	2
Tthermophilus_Q72JP5	Cell division protein FtsA OS=Thermus thermophilus (strain ATCC BAA-163 / DSM 7039 / HB27) OX=262724 GN=ftsA PE=3 SV=1	411	16	16	15	16	13	15	16	15
unbinned.fa_k99_10433_3	# 2396 # 3199 # 1 # ID=26948_3;partial=00;start_type=ATG;rbs_motif=AGGAG;rbs_spacer=5-10bp;gc_cont=0.611	267	3	3	3	3	3	3	3	3
CHR_A0A2K3CU16	Uncharacterized protein OS=Chlamydomonas reinhardtii OX=3055 GN=CHLRE_16g675602v5 PE=4 SV=1	333	0	0	0	0	0	0	0	0
Semibin_33sub_k99_383504_10	# 6956 # 7903 # -1 # ID=244_10;partial=00;start_type=ATG;rbs_motif=AGGAG;rbs_spacer=5-10bp;gc_cont=0.250	315	0	0	0	0	0	0	0	0
Metadecoder_323_k99_458132_11	# 11382 # 11936 # 1 # ID=7_11;partial=00;start_type=ATG;rbs_motif=GGAG/GAGG;rbs_spacer=5-10bp;gc_cont=0.328	184	0	1	1	1	1	1	1	1
Ecoli_UIDC	Membrane-associated protein UidC OS=Escherichia coli (strain K12) OX=83333 GN=uidC PE=1 SV=3	421	0	0	0	0	0	0	0	0
Metadecoder_251_k99_388030_24	# 18562 # 18963 # -1 # ID=61_24;partial=00;start_type=ATG;rbs_motif=AGGAGG;rbs_spacer=5-10bp;gc_cont=0.478	133	3	2	2	3	2	2	3	3
K7MSK6	DUF4283 domain-containing protein OS=Glycine max OX=3847 GN=GLYMA_18G159400 PE=4 SV=1	582	1	1	1	1	1	1	1	1
unbinned.fa_k99_183236_3	# 2232 # 2894 # -1 # ID=18178_3;partial=01;start_type=Edge;rbs_motif=None;rbs_spacer=None;gc_cont=0.341	220	0	0	0	0	0	0	0	0
Metadecoder_141sub_k99_612346_11	# 11270 # 12853 # -1 # ID=17_11;partial=00;start_type=ATG;rbs_motif=GGA/GAG/AGG;rbs_spacer=5-10bp;gc_cont=0.561	527	0	0	0	0	0	0	0	0
unbinned.fa_k99_277910_10	# 11892 # 13967 # 1 # ID=5796_10;partial=00;start_type=ATG;rbs_motif=AGGAG;rbs_spacer=5-10bp;gc_cont=0.349	691	0	0	0	0	0	0	0	0
CHR_A0A2K3DNR5	Uncharacterized protein OS=Chlamydomonas reinhardtii OX=3055 GN=CHLRE_06g276759v5 PE=4 SV=1	1830	0	0	0	0	0	0	0	0
MOUSE_P51881	ADP/ATP translocase 2 OS=Mus musculus OX=10090 GN=Slc25a5 PE=1 SV=3	298	5	5	6	6	6	6	5	6
Binny_I07R01_000022_k99_683820_15	# 13093 # 14520 # -1 # ID=143_15;partial=00;start_type=ATG;rbs_motif=AGGA;rbs_spacer=5-10bp;gc_cont=0.579	475	1	1	1	1	1	1	1	1
A0A3B6FZS4	F-box domain-containing protein OS=Triticum aestivum OX=4565 PE=4 SV=1	383	1	1	1	1	1	1	1	0
Tthermophilus_Q72IC9	1,4-dihydroxy-6-naphtoate synthase OS=Thermus thermophilus (strain ATCC BAA-163 / DSM 7039 / HB27) OX=262724 GN=mqnD PE=3 SV=1	272	5	5	5	5	6	3	5	5
unbinned.fa_k99_559721_1	# 93 # 1478 # 1 # ID=20629_1;partial=00;start_type=ATG;rbs_motif=AGGAGG;rbs_spacer=5-10bp;gc_cont=0.232	461	0	0	0	0	0	0	0	0
unbinned.fa_k99_815213_18	# 23149 # 24360 # 1 # ID=17997_18;partial=00;start_type=ATG;rbs_motif=AGGAGG;rbs_spacer=5-10bp;gc_cont=0.368	403	1	1	1	1	1	1	1	1
Metadecoder_199_k99_720239_36	# 42629 # 48613 # 1 # ID=35_36;partial=01;start_type=ATG;rbs_motif=AGGAGG;rbs_spacer=5-10bp;gc_cont=0.417	1995	0	0	0	0	0	0	0	0
unbinned.fa_k99_360338_74	# 73307 # 74731 # 1 # ID=16249_74;partial=00;start_type=TTG;rbs_motif=AGxAGG/AGGxGG;rbs_spacer=5-10bp;gc_cont=0.335	474	0	0	0	0	0	0	0	0
unbinned.fa_k99_648641_12	# 10586 # 11977 # -1 # ID=47495_12;partial=00;start_type=ATG;rbs_motif=GGAG/GAGG;rbs_spacer=5-10bp;gc_cont=0.544	463	0	0	0	0	0	1	0	1
A0A0R0IH90	Uncharacterized protein OS=Glycine max OX=3847 GN=GLYMA_09G210300 PE=4 SV=1	696	1	1	1	1	1	0	1	1
A0A3B6I1M1	Uncharacterized protein OS=Triticum aestivum OX=4565 PE=3 SV=1	657	0	0	0	0	0	0	0	0
Tthermophilus_Q72IY7	Transcriptional regulator OS=Thermus thermophilus (strain ATCC BAA-163 / DSM 7039 / HB27) OX=262724 GN=TT_C0994 PE=4 SV=1	202	1	1	1	1	2	2	1	2
RLVF39_003547190.1	MULTISPECIES: NrdR family transcriptional regulator [Rhizobium]	158	2	2	2	2	2	2	2	2
Ecoli_YIDB	Uncharacterized protein YidB OS=Escherichia coli (strain K12) OX=83333 GN=yidB PE=4 SV=1	132	1	1	1	0	0	0	1	1
CHR_A0A2K3E193	Clp R domain-containing protein OS=Chlamydomonas reinhardtii OX=3055 GN=CHLRE_02g090850v5 PE=3 SV=1	1012	10	15	13	14	20	20	23	23
A0A1D6LTF1	Cyclic nucleotide-gated ion channel 1 OS=Zea mays OX=4577 GN=ZEAMMB73_Zm00001d037035 PE=4 SV=1	705	1	1	1	1	1	1	1	1
Semibin_988_k99_258438_10	# 9428 # 11056 # -1 # ID=2_10;partial=00;start_type=ATG;rbs_motif=AGGAG;rbs_spacer=5-10bp;gc_cont=0.392	542	0	0	0	0	0	0	0	0
unbinned.fa_k99_515255_16	# 19781 # 20491 # 1 # ID=6490_16;partial=00;start_type=ATG;rbs_motif=GGA/GAG/AGG;rbs_spacer=5-10bp;gc_cont=0.530	236	1	1	0	1	0	0	1	1
Metadecoder_314_k99_969322_21	# 23051 # 23530 # -1 # ID=2_21;partial=00;start_type=ATG;rbs_motif=None;rbs_spacer=None;gc_cont=0.373	159	0	0	0	0	0	0	0	0
unbinned.fa_k99_395333_34	# 31356 # 33476 # 1 # ID=1443_34;partial=00;start_type=ATG;rbs_motif=AGGAGG;rbs_spacer=5-10bp;gc_cont=0.533	706	2	1	2	2	2	2	2	2
CHR_A8I2T0	Ribosomal protein L27a OS=Chlamydomonas reinhardtii OX=3055 GN=RPL27a PE=3 SV=1	147	4	4	2	4	4	3	3	4
MOUSE_E9PVD7	Cystic fibrosis transmembrane conductance regulator OS=Mus musculus OX=10090 GN=Cftr PE=1 SV=1	1446	0	1	0	1	0	0	0	0
unbinned.fa_k99_44604_21	# 24187 # 25605 # -1 # ID=16891_21;partial=00;start_type=ATG;rbs_motif=GGAG/GAGG;rbs_spacer=5-10bp;gc_cont=0.375	472	1	1	1	0	1	0	0	0
Binny_I07R02_000053_k99_884628_7	# 6892 # 8565 # -1 # ID=259_7;partial=00;start_type=ATG;rbs_motif=AGGAGG;rbs_spacer=5-10bp;gc_cont=0.497	557	0	0	0	0	0	0	0	0
unbinned.fa_k99_410474_72	# 84710 # 85873 # 1 # ID=44072_72;partial=00;start_type=ATG;rbs_motif=GGAG/GAGG;rbs_spacer=5-10bp;gc_cont=0.338	387	0	0	0	1	0	0	0	1
MOUSE_P50247	Adenosylhomocysteinase OS=Mus musculus OX=10090 GN=Ahcy PE=1 SV=3	432	2	3	2	3	2	1	3	2
unbinned.fa_k99_939088_3	# 4458 # 9560 # 1 # ID=30987_3;partial=00;start_type=ATG;rbs_motif=AGGAGG;rbs_spacer=11-12bp;gc_cont=0.583	1700	0	0	0	0	1	1	0	1
Semibin_591_k99_521349_11	# 10153 # 12687 # -1 # ID=63_11;partial=00;start_type=ATG;rbs_motif=TAA;rbs_spacer=4bp;gc_cont=0.458	844	1	1	0	1	1	0	0	0
unbinned.fa_k99_298306_2	# 2241 # 3827 # 1 # ID=6832_2;partial=00;start_type=ATG;rbs_motif=GGAG/GAGG;rbs_spacer=5-10bp;gc_cont=0.572	528	0	0	1	1	0	1	1	1
Metadecoder_295_k99_403597_34	# 35053 # 36843 # -1 # ID=22_34;partial=00;start_type=ATG;rbs_motif=None;rbs_spacer=None;gc_cont=0.561	596	5	5	5	4	5	5	5	4
unbinned.fa_k99_1048117_10	# 7912 # 9639 # 1 # ID=5919_10;partial=00;start_type=ATG;rbs_motif=GGA/GAG/AGG;rbs_spacer=5-10bp;gc_cont=0.240	575	1	0	0	0	0	1	0	0
Metadecoder_327_k99_232561_31	# 29054 # 30511 # 1 # ID=44_31;partial=00;start_type=ATG;rbs_motif=AGGAGG;rbs_spacer=5-10bp;gc_cont=0.359	485	0	0	1	1	1	0	0	1
Semibin_299sub_k99_1054786_10	# 7888 # 9918 # 1 # ID=59_10;partial=00;start_type=ATG;rbs_motif=AGGAG;rbs_spacer=5-10bp;gc_cont=0.492	676	1	1	1	1	1	1	1	1
unbinned.fa_k99_360938_5	# 2516 # 3433 # 1 # ID=17705_5;partial=00;start_type=ATG;rbs_motif=AGxAGG/AGGxGG;rbs_spacer=5-10bp;gc_cont=0.498	305	0	0	0	0	0	0	0	0
RLVF39_011655274.1;RL3841_Q1M5J0	septation inhibitor protein [Rhizobium leguminosarum];Q1M5J0_RHIL3 Probable septum site-determining protein MinC OS=Rhizobium leguminosarum bv. viciae (strain 3841) GN=minC PE=3 SV=1	239	1	1	1	1	1	1	1	1
Tthermophilus_Q72JI3	Hg(II) reductase OS=Thermus thermophilus (strain ATCC BAA-163 / DSM 7039 / HB27) OX=262724 GN=TT_C0789 PE=3 SV=1	457	0	1	1	0	1	1	1	1
Binny_I07R02_000053_k99_152143_3	# 2330 # 3043 # 1 # ID=217_3;partial=00;start_type=ATG;rbs_motif=AGGAG;rbs_spacer=5-10bp;gc_cont=0.598	237	0	0	0	0	0	0	0	0
B6SWW2	Uncharacterized protein OS=Zea mays OX=4577 GN=100275626 PE=2 SV=1	118	0	0	0	0	0	0	0	0
Metadecoder_64sub_k99_482808_77	# 92447 # 93976 # 1 # ID=74_77;partial=00;start_type=ATG;rbs_motif=GGA/GAG/AGG;rbs_spacer=5-10bp;gc_cont=0.410	509	0	0	0	0	0	0	0	0
Metabat2_345_k99_260515_30	# 34930 # 35586 # -1 # ID=23_30;partial=00;start_type=ATG;rbs_motif=AGGA;rbs_spacer=5-10bp;gc_cont=0.394	218	0	0	0	0	0	0	0	0
Binny_I01R01_000777_k99_940265_52	# 50475 # 51029 # -1 # ID=33_52;partial=00;start_type=ATG;rbs_motif=AGGA;rbs_spacer=5-10bp;gc_cont=0.332	184	0	0	0	0	0	0	0	0
Tthermophilus_Q72GW1	Transcription termination/antitermination protein NusG OS=Thermus thermophilus (strain ATCC BAA-163 / DSM 7039 / HB27) OX=262724 GN=nusG PE=3 SV=1	184	8	6	5	6	6	5	6	6
Ecoli_LRP	Leucine-responsive regulatory protein OS=Escherichia coli (strain K12) OX=83333 GN=lrp PE=1 SV=2	164	5	4	4	4	7	7	6	7
BTH_Q8A8M0	Glycine dehydrogenase (decarboxylating) OS=Bacteroides thetaiotaomicron (strain ATCC 29148 / DSM 2079 / JCM 5827 / CCUG 10774 / NCTC 10582 / VPI-5482 / E50) OX=226186 GN=gcvP PE=3 SV=1	949	2	2	1	0	2	0	1	1
unbinned.fa_k99_317522_2	# 1748 # 2200 # -1 # ID=4314_2;partial=00;start_type=ATG;rbs_motif=AGGAG/GGAGG;rbs_spacer=11-12bp;gc_cont=0.300	150	1	0	0	1	0	1	0	1
unbinned.fa_k99_728829_27	# 26748 # 28040 # -1 # ID=45056_27;partial=00;start_type=ATG;rbs_motif=GGA/GAG/AGG;rbs_spacer=5-10bp;gc_cont=0.496	430	1	0	0	0	1	1	1	1
unbinned.fa_k99_199405_2	# 2369 # 6223 # -1 # ID=6580_2;partial=00;start_type=ATG;rbs_motif=AGGAGG;rbs_spacer=5-10bp;gc_cont=0.630	1284	4	2	3	3	3	3	2	3
Ecoli_LPTD	LPS-assembly protein LptD OS=Escherichia coli (strain K12) OX=83333 GN=lptD PE=1 SV=2	784	6	5	5	6	6	3	6	4
Ecoli_CADB	Probable cadaverine/lysine antiporter OS=Escherichia coli (strain K12) OX=83333 GN=cadB PE=1 SV=1	444	0	0	0	0	0	0	0	0
I1JK99	Uncharacterized protein OS=Glycine max OX=3847 GN=100782399 PE=4 SV=1	81	0	0	0	0	0	0	0	0
CHR_A8J0B0	H(+)-exporting diphosphatase OS=Chlamydomonas reinhardtii OX=3055 GN=CHLRE_09g394436v5 PE=3 SV=1	763	10	10	9	10	9	9	11	12
unbinned.fa_k99_417010_60	# 70831 # 71064 # 1 # ID=6817_60;partial=00;start_type=ATG;rbs_motif=GGA/GAG/AGG;rbs_spacer=5-10bp;gc_cont=0.453	77	0	0	0	0	0	0	0	0
unbinned.fa_k99_898248_3	# 2573 # 5464 # 1 # ID=28960_3;partial=00;start_type=ATG;rbs_motif=AGGAGG;rbs_spacer=5-10bp;gc_cont=0.642	963	1	2	1	1	3	3	1	1
A0A3B6RLZ3	NADP-dependent oxidoreductase domain-containing protein OS=Triticum aestivum OX=4565 PE=4 SV=1	323	0	0	0	0	0	0	0	0
unbinned.fa_k99_133037_9	# 9535 # 11223 # 1 # ID=41503_9;partial=00;start_type=ATG;rbs_motif=AGGAG;rbs_spacer=5-10bp;gc_cont=0.516	562	8	8	6	9	6	10	9	9
unbinned.fa_k99_107994_6	# 4399 # 4863 # 1 # ID=28323_6;partial=00;start_type=GTG;rbs_motif=None;rbs_spacer=None;gc_cont=0.316	154	1	0	0	0	1	1	0	0
A0A3B6KME5	PKS_ER domain-containing protein OS=Triticum aestivum OX=4565 PE=4 SV=1	285	0	0	0	0	0	0	0	0
unbinned.fa_k99_118103_2	# 84 # 917 # -1 # ID=50215_2;partial=00;start_type=ATG;rbs_motif=AGGA;rbs_spacer=5-10bp;gc_cont=0.524	277	0	0	0	0	0	0	0	0
unbinned.fa_k99_95570_5	# 2268 # 3128 # 1 # ID=44328_5;partial=00;start_type=ATG;rbs_motif=None;rbs_spacer=None;gc_cont=0.283	286	1	1	1	1	1	1	1	1
Binny_I02R03_000130_k99_35684_75	# 98063 # 101275 # 1 # ID=237_75;partial=00;start_type=ATG;rbs_motif=GGAG/GAGG;rbs_spacer=5-10bp;gc_cont=0.481	1070	0	0	0	1	0	0	0	1
CHR_A0A2K3DY44	Uncharacterized protein OS=Chlamydomonas reinhardtii OX=3055 GN=CHLRE_03g187100v5 PE=4 SV=1	670	1	1	1	1	1	1	0	1
Metadecoder_207sub_k99_240017_42	# 50298 # 52352 # -1 # ID=12_42;partial=00;start_type=ATG;rbs_motif=AGGAG;rbs_spacer=5-10bp;gc_cont=0.527	684	0	0	0	0	0	0	0	0
K7MKV5	WRKY domain-containing protein OS=Glycine max OX=3847 GN=100805360 PE=4 SV=1	600	1	1	1	1	1	1	1	1
A0A3B6LY85	Helicase C-terminal domain-containing protein OS=Triticum aestivum OX=4565 PE=4 SV=1	1803	0	0	0	0	0	0	0	0
CHR_A0A2K3D9Y7	Uncharacterized protein OS=Chlamydomonas reinhardtii OX=3055 GN=CHLRE_10g432301v5 PE=4 SV=1	2738	0	0	0	0	0	0	0	0
unbinned.fa_k99_918739_5	# 2798 # 3136 # 1 # ID=29334_5;partial=01;start_type=ATG;rbs_motif=None;rbs_spacer=None;gc_cont=0.501	113	0	0	0	0	1	1	1	1
unbinned.fa_k99_959018_192	# 200832 # 201083 # -1 # ID=33563_192;partial=00;start_type=ATG;rbs_motif=AGGAGG;rbs_spacer=5-10bp;gc_cont=0.294	83	1	2	2	1	2	2	2	2
Metadecoder_64sub_k99_769618_13	# 10695 # 11318 # 1 # ID=127_13;partial=00;start_type=ATG;rbs_motif=GGA/GAG/AGG;rbs_spacer=5-10bp;gc_cont=0.468	207	0	0	0	0	1	1	0	1
MOUSE_O89010	MCG114343 OS=Mus musculus OX=10090 GN=Magea6 PE=2 SV=1	325	1	1	1	0	1	0	1	1
MOUSE_Q9Z277	Tyrosine-protein kinase BAZ1B OS=Mus musculus OX=10090 GN=Baz1b PE=1 SV=2	1479	0	0	0	0	0	0	0	0
Metadecoder_295_k99_1079759_11	# 12103 # 12918 # -1 # ID=37_11;partial=00;start_type=ATG;rbs_motif=None;rbs_spacer=None;gc_cont=0.532	271	3	5	5	3	2	3	5	5
Metadecoder_320_k99_737999_4	# 1726 # 2481 # 1 # ID=28_4;partial=00;start_type=ATG;rbs_motif=AGGAGG;rbs_spacer=5-10bp;gc_cont=0.279	251	0	0	0	0	0	0	1	1
BTH_Q8A2G8	Outer membrane protein oprM, multidrug resistance protein OS=Bacteroides thetaiotaomicron (strain ATCC 29148 / DSM 2079 / JCM 5827 / CCUG 10774 / NCTC 10582 / VPI-5482 / E50) OX=226186 GN=BT_3337 PE=3 SV=1	461	4	3	2	2	3	3	3	2
CHR_A8I074	Small nuclear ribonucleoprotein Sm D2 OS=Chlamydomonas reinhardtii OX=3055 GN=SMP4 PE=3 SV=1	110	1	1	1	2	0	0	2	1
unbinned.fa_k99_439457_14	# 16674 # 17312 # 1 # ID=15024_14;partial=00;start_type=TTG;rbs_motif=AGxAGG/AGGxGG;rbs_spacer=5-10bp;gc_cont=0.396	212	0	0	0	0	0	0	0	0
unbinned.fa_k99_414801_93	# 102460 # 103386 # 1 # ID=896_93;partial=00;start_type=ATG;rbs_motif=AGGAG/GGAGG;rbs_spacer=11-12bp;gc_cont=0.354	308	1	0	1	1	0	1	1	0
Semibin_67sub_k99_339335_4	# 6053 # 7237 # 1 # ID=48_4;partial=00;start_type=ATG;rbs_motif=AGGAG;rbs_spacer=5-10bp;gc_cont=0.473	394	3	2	2	2	3	2	3	1
unbinned.fa_k99_650470_1	# 2 # 1462 # -1 # ID=50375_1;partial=10;start_type=ATG;rbs_motif=AGxAGG/AGGxGG;rbs_spacer=5-10bp;gc_cont=0.564	487	1	0	0	1	1	0	1	1
CHR_A0A2K3E4Q3	Uncharacterized protein OS=Chlamydomonas reinhardtii OX=3055 GN=CHLRE_01g000900v5 PE=4 SV=1	488	2	2	1	1	1	0	1	1
unbinned.fa_k99_932981_6	# 6188 # 7369 # 1 # ID=15195_6;partial=00;start_type=ATG;rbs_motif=AGGAG;rbs_spacer=5-10bp;gc_cont=0.307	393	1	1	1	0	1	1	0	0
A0A3B6LWS4	Pectin acetylesterase OS=Triticum aestivum OX=4565 PE=3 SV=1	426	4	4	4	4	4	3	4	4
A0A0R0ETQ5	BAR domain-containing protein OS=Glycine max OX=3847 GN=100775799 PE=4 SV=1	594	0	0	0	0	0	0	0	0
Binny_I01R01_000441_k99_297913_46	# 52949 # 53215 # 1 # ID=12_46;partial=00;start_type=ATG;rbs_motif=GGAG/GAGG;rbs_spacer=5-10bp;gc_cont=0.416	88	3	1	3	3	2	1	3	3
Semibin_988_k99_342827_28	# 34665 # 35627 # 1 # ID=14_28;partial=00;start_type=ATG;rbs_motif=GGA/GAG/AGG;rbs_spacer=5-10bp;gc_cont=0.293	320	0	0	0	0	0	0	0	0
unbinned.fa_k99_141342_2	# 1020 # 2780 # -1 # ID=9979_2;partial=00;start_type=ATG;rbs_motif=AGGAG;rbs_spacer=5-10bp;gc_cont=0.565	586	2	4	1	2	3	2	3	3
Semibin_420_k99_867140_116	# 151587 # 152510 # 1 # ID=25_116;partial=00;start_type=ATG;rbs_motif=AAAA;rbs_spacer=11bp;gc_cont=0.604	307	2	1	2	2	1	1	2	2
Semibin_659_k99_855294_9	# 8100 # 8564 # 1 # ID=29_9;partial=00;start_type=ATG;rbs_motif=TAA;rbs_spacer=14bp;gc_cont=0.512	154	1	1	1	1	0	0	0	0
A0A3B6UBD6	PPR_long domain-containing protein OS=Triticum aestivum OX=4565 PE=4 SV=1	774	1	1	1	1	1	1	1	1
A0A0R0KA84	Glyceraldehyde-3-phosphate dehydrogenase OS=Glycine max OX=3847 GN=GLYMA_04G193500 PE=3 SV=1	338	3	1	3	2	2	3	1	2
Metadecoder_323_k99_851250_46	# 52235 # 52528 # 1 # ID=4_46;partial=00;start_type=ATG;rbs_motif=AGGAGG;rbs_spacer=5-10bp;gc_cont=0.361	97	2	2	2	2	2	1	2	2
Metadecoder_251_k99_594178_8	# 8417 # 8809 # -1 # ID=17_8;partial=00;start_type=TTG;rbs_motif=AGGAGG;rbs_spacer=5-10bp;gc_cont=0.511	130	2	2	2	1	2	2	2	2
CHR_A0A2K3DVL4	Uncharacterized protein OS=Chlamydomonas reinhardtii OX=3055 GN=CHLRE_03g149150v5 PE=4 SV=1	429	0	0	0	0	1	1	0	0
B4FWD4	Polygalacturonase OS=Zea mays OX=4577 GN=100273574 PE=2 SV=1	446	1	1	1	1	1	1	1	1
A0A0R0EYJ1	AP2/ERF domain-containing protein OS=Glycine max OX=3847 GN=GLYMA_19G164000 PE=3 SV=2	138	1	1	0	1	1	0	0	0
A0A3B6AYC7	WPP domain-associated protein OS=Triticum aestivum OX=4565 PE=4 SV=1	762	0	0	1	1	0	1	1	1
RL3841_Q1M3F5	Q1M3F5_RHIL3 Putative permease component of ABC transporter OS=Rhizobium leguminosarum bv. viciae (strain 3841) GN=pRL120661 PE=3 SV=1	369	1	1	1	1	1	1	1	1
Tthermophilus_Q72L68	Pyridoxal phosphate homeostasis protein OS=Thermus thermophilus (strain ATCC BAA-163 / DSM 7039 / HB27) OX=262724 GN=ylmE PE=3 SV=1	211	2	2	2	2	0	1	0	0
Binny_I07R01_000633_k99_1091199_5	# 3282 # 4166 # -1 # ID=31_5;partial=00;start_type=ATG;rbs_motif=AGGA;rbs_spacer=5-10bp;gc_cont=0.325	294	1	1	1	1	0	1	1	0
unbinned.fa_k99_392257_59	# 60267 # 62603 # 1 # ID=43951_59;partial=00;start_type=GTG;rbs_motif=AGGAG;rbs_spacer=5-10bp;gc_cont=0.236	778	0	0	0	1	1	1	1	1
unbinned.fa_k99_987976_28	# 18030 # 18569 # 1 # ID=3249_28;partial=00;start_type=GTG;rbs_motif=GGAG/GAGG;rbs_spacer=5-10bp;gc_cont=0.343	179	0	0	0	0	0	0	0	0
CHR_A8IZ36	40S ribosomal protein S25 OS=Chlamydomonas reinhardtii OX=3055 GN=RPS25 PE=3 SV=1	107	2	3	2	3	3	2	3	3
Metabat2_260_k99_693219_71	# 84993 # 87581 # 1 # ID=18_71;partial=00;start_type=ATG;rbs_motif=AGGAGG;rbs_spacer=5-10bp;gc_cont=0.582	862	0	0	0	0	0	0	0	0
Semibin_287_k99_594844_6	# 5432 # 6442 # 1 # ID=26_6;partial=00;start_type=ATG;rbs_motif=GGAGG;rbs_spacer=5-10bp;gc_cont=0.410	336	0	0	0	0	0	0	0	0
Binny_I07R01_000022_k99_529177_1	# 1 # 3312 # -1 # ID=193_1;partial=10;start_type=ATG;rbs_motif=AGGAG/GGAGG;rbs_spacer=11-12bp;gc_cont=0.616	1104	1	1	1	0	1	0	0	0
BTH_Q8A8G9	LemA protein OS=Bacteroides thetaiotaomicron (strain ATCC 29148 / DSM 2079 / JCM 5827 / CCUG 10774 / NCTC 10582 / VPI-5482 / E50) OX=226186 GN=BT_1198 PE=3 SV=1	186	0	0	0	0	0	0	0	0
unbinned.fa_k99_959018_75	# 78666 # 79865 # 1 # ID=33563_75;partial=00;start_type=ATG;rbs_motif=AGGAGG;rbs_spacer=5-10bp;gc_cont=0.334	399	8	9	7	5	8	4	7	6
Metadecoder_146_k99_598910_21	# 17720 # 18454 # -1 # ID=35_21;partial=00;start_type=ATG;rbs_motif=AGGA;rbs_spacer=5-10bp;gc_cont=0.264	244	0	0	0	0	1	0	0	0
B4FSM7	Hemoglobin1 OS=Zea mays OX=4577 GN=541815 PE=2 SV=1	165	1	1	1	1	1	1	1	1
A0A0R0I7V5	40S ribosomal protein S18 OS=Glycine max OX=3847 GN=GLYMA_10G224200 PE=3 SV=1	181	0	0	0	0	0	1	0	0
unbinned.fa_k99_243399_1	# 60 # 1166 # -1 # ID=21070_1;partial=00;start_type=ATG;rbs_motif=AGGA;rbs_spacer=5-10bp;gc_cont=0.621	368	1	1	1	1	1	1	1	1
Tthermophilus_Q72JR8	Transcription termination factor Rho OS=Thermus thermophilus (strain ATCC BAA-163 / DSM 7039 / HB27) OX=262724 GN=rho PE=3 SV=1	426	29	30	28	25	28	24	27	27
Semibin_44sub_k99_297508_52	# 57677 # 58255 # -1 # ID=16_52;partial=00;start_type=ATG;rbs_motif=GGA/GAG/AGG;rbs_spacer=5-10bp;gc_cont=0.534	192	1	1	1	1	1	1	1	1
RLVF39_028741290.1;RL3841_Q1MG80	lipoate--protein ligase B [Rhizobium leguminosarum];LIPB_RHIL3 Octanoyltransferase OS=Rhizobium leguminosarum bv. viciae (strain 3841) GN=lipB PE=3 SV=2	239	0	0	1	0	0	1	0	0
Tthermophilus_Q72IS0	DNA helicase OS=Thermus thermophilus (strain ATCC BAA-163 / DSM 7039 / HB27) OX=262724 GN=uvrD PE=3 SV=1	692	2	2	3	3	4	3	3	6
I1J8M4	Ribosomal protein L2 C-terminal domain-containing protein OS=Glycine max OX=3847 GN=100527838 PE=3 SV=1	261	1	1	1	1	1	1	1	1
Tthermophilus_Q746P4	Precorrin-8X methylmutase OS=Thermus thermophilus (strain ATCC BAA-163 / DSM 7039 / HB27) OX=262724 GN=TT_P0009 PE=3 SV=1	232	9	8	9	8	6	7	9	7
Semibin_1666_k99_245984_24	# 22962 # 24485 # -1 # ID=13_24;partial=00;start_type=ATG;rbs_motif=None;rbs_spacer=None;gc_cont=0.599	507	1	0	0	0	1	1	0	0
MOUSE_F6XTP0	RING finger protein 121 (Fragment) OS=Mus musculus OX=10090 GN=Rnf121 PE=1 SV=1	170	0	0	0	0	0	0	0	0
Metabat2_205sub_k99_42329_23	# 28335 # 29063 # -1 # ID=8_23;partial=00;start_type=ATG;rbs_motif=GGA/GAG/AGG;rbs_spacer=5-10bp;gc_cont=0.305	242	0	1	1	1	0	0	0	0
unbinned.fa_k99_353327_2	# 1029 # 2033 # -1 # ID=48326_2;partial=00;start_type=ATG;rbs_motif=GGxGG;rbs_spacer=5-10bp;gc_cont=0.334	334	0	0	0	0	0	0	0	0
K7KYE0	TAFII55 protein conserved region domain-containing protein OS=Glycine max OX=3847 GN=GLYMA_06G309800 PE=3 SV=1	335	1	1	1	1	1	1	1	1
Ecoli_PSS	CDP-diacylglycerol--serine O-phosphatidyltransferase OS=Escherichia coli (strain K12) OX=83333 GN=pssA PE=1 SV=2	451	3	2	2	2	2	2	2	2
I1LD22	UBC core domain-containing protein OS=Glycine max OX=3847 GN=100820153 PE=3 SV=1	186	0	0	0	0	0	0	0	0
I1JFG2	F-box domain-containing protein OS=Glycine max OX=3847 GN=GLYMA_02G152800 PE=4 SV=1	585	0	1	0	0	1	1	0	0
Ecoli_PTRA	Protease 3 OS=Escherichia coli (strain K12) OX=83333 GN=ptrA PE=1 SV=1	962	0	0	0	1	0	1	0	1
unbinned.fa_k99_1073730_7	# 4562 # 5695 # -1 # ID=22627_7;partial=01;start_type=Edge;rbs_motif=None;rbs_spacer=None;gc_cont=0.504	377	0	0	0	0	0	0	0	0
unbinned.fa_k99_640537_3	# 2118 # 2957 # 1 # ID=27975_3;partial=00;start_type=TTG;rbs_motif=AGGAGG;rbs_spacer=5-10bp;gc_cont=0.345	279	0	0	0	0	0	0	0	0
unbinned.fa_k99_1001452_35	# 36218 # 37294 # -1 # ID=40966_35;partial=00;start_type=ATG;rbs_motif=GGAGG;rbs_spacer=5-10bp;gc_cont=0.562	358	0	0	0	0	0	0	0	0
RLVF39_028742346.1	mannitol dehydrogenase [Rhizobium leguminosarum]	493	0	0	1	1	1	0	0	0
Maxbin2_004sub_k99_356713_25	# 26189 # 36745 # 1 # ID=3_25;partial=00;start_type=ATG;rbs_motif=None;rbs_spacer=None;gc_cont=0.489	3518	0	0	0	0	0	0	0	0
A0A3B5Z1E3	Formin-like protein OS=Triticum aestivum OX=4565 PE=3 SV=1	834	0	0	0	0	0	0	0	0
unbinned.fa_k99_828318_1	# 2 # 439 # 1 # ID=47498_1;partial=10;start_type=Edge;rbs_motif=None;rbs_spacer=None;gc_cont=0.603	145	0	0	0	0	0	0	0	0
CHR_A0A2K3DSH1	Cation_ATPase_N domain-containing protein OS=Chlamydomonas reinhardtii OX=3055 GN=CHLRE_05g242350v5 PE=4 SV=1	1064	8	5	8	7	5	5	5	7
CHR_Q6UKY9	NADH:ubiquinone oxidoreductase B14 subunit OS=Chlamydomonas reinhardtii OX=3055 GN=NUOB14 PE=2 SV=1	138	1	1	1	1	1	1	1	1
BTH_Q8A144	Putative bacterioferritin-related protein OS=Bacteroides thetaiotaomicron (strain ATCC 29148 / DSM 2079 / JCM 5827 / CCUG 10774 / NCTC 10582 / VPI-5482 / E50) OX=226186 GN=BT_3823 PE=4 SV=1	170	16	17	18	18	17	14	16	15
Binny_I01R01_000441_k99_891570_6	# 5902 # 8541 # -1 # ID=26_6;partial=00;start_type=ATG;rbs_motif=4Base/6BMM;rbs_spacer=13-15bp;gc_cont=0.486	879	1	0	1	1	1	0	1	1
unbinned.fa_k99_236980_4	# 5022 # 5699 # -1 # ID=426_4;partial=00;start_type=ATG;rbs_motif=GGAGG;rbs_spacer=5-10bp;gc_cont=0.357	225	0	0	0	1	0	0	0	0
Maxbin2_034sub_k99_778371_54	# 47889 # 53363 # -1 # ID=56_54;partial=00;start_type=ATG;rbs_motif=AGxAGG/AGGxGG;rbs_spacer=5-10bp;gc_cont=0.441	1824	0	0	0	0	0	0	0	0
Metadecoder_93_k99_722292_3	# 4700 # 6367 # 1 # ID=50_3;partial=00;start_type=ATG;rbs_motif=AGGAGG;rbs_spacer=5-10bp;gc_cont=0.550	555	1	1	1	1	1	1	1	1
unbinned.fa_k99_47234_6	# 4328 # 5689 # 1 # ID=23553_6;partial=00;start_type=ATG;rbs_motif=AGxAGG/AGGxGG;rbs_spacer=5-10bp;gc_cont=0.376	453	1	1	1	0	0	0	1	0
Semibin_865_k99_1092110_4	# 2774 # 4984 # -1 # ID=31_4;partial=00;start_type=ATG;rbs_motif=GGA/GAG/AGG;rbs_spacer=5-10bp;gc_cont=0.502	736	0	0	0	0	0	0	0	0
CHR_A0A2K3DEQ6	DUF1296 domain-containing protein OS=Chlamydomonas reinhardtii OX=3055 GN=CHLRE_09g397549v5 PE=4 SV=1	970	0	0	0	0	1	1	1	1
Tthermophilus_Q72HV7	Uncharacterized protein OS=Thermus thermophilus (strain ATCC BAA-163 / DSM 7039 / HB27) OX=262724 GN=TT_C1375 PE=4 SV=1	68	4	4	4	4	3	3	4	4
Binny_I02R01_000017_k99_85705_3	# 2762 # 3826 # 1 # ID=106_3;partial=00;start_type=ATG;rbs_motif=AGGA;rbs_spacer=5-10bp;gc_cont=0.515	354	0	0	0	0	0	0	0	0
Metabat2_364_k99_142002_6	# 5655 # 7679 # 1 # ID=24_6;partial=00;start_type=ATG;rbs_motif=AGGAGG;rbs_spacer=5-10bp;gc_cont=0.571	674	8	4	5	6	5	6	7	6
unbinned.fa_k99_375049_3	# 846 # 1466 # 1 # ID=37_3;partial=00;start_type=ATG;rbs_motif=AGGA/GGAG/GAGG;rbs_spacer=11-12bp;gc_cont=0.332	206	0	0	0	0	0	0	0	0
Tthermophilus_Q72IR5	Uncharacterized protein OS=Thermus thermophilus (strain ATCC BAA-163 / DSM 7039 / HB27) OX=262724 GN=TT_C1067 PE=4 SV=1	148	1	2	1	1	0	0	0	0
F1DJZ9	HRT transcription factor (Fragment) OS=Zea mays OX=4577 GN=100191878 PE=2 SV=1	538	0	0	0	0	0	0	0	0
Ecoli_ILVB	Acetolactate synthase isozyme 1 large subunit OS=Escherichia coli (strain K12) OX=83333 GN=ilvB PE=1 SV=1	562	3	2	1	2	5	5	5	4
unbinned.fa_k99_405754_2	# 1130 # 2044 # -1 # ID=31470_2;partial=00;start_type=ATG;rbs_motif=GGAGG;rbs_spacer=5-10bp;gc_cont=0.375	304	0	0	0	0	0	0	0	0
unbinned.fa_k99_273059_2	# 1100 # 2533 # -1 # ID=42192_2;partial=00;start_type=ATG;rbs_motif=GGAGG;rbs_spacer=5-10bp;gc_cont=0.556	477	0	0	0	0	0	0	0	0
Semibin_287_k99_336758_24	# 23960 # 24340 # 1 # ID=10_24;partial=00;start_type=ATG;rbs_motif=AGxAGG/AGGxGG;rbs_spacer=5-10bp;gc_cont=0.415	126	1	0	1	1	1	1	1	0
Binny_I01R02_000403_k99_850163_3	# 2149 # 2433 # 1 # ID=7_3;partial=00;start_type=ATG;rbs_motif=AGGAGG;rbs_spacer=5-10bp;gc_cont=0.389	94	1	1	1	1	1	2	2	2
unbinned.fa_k99_1001310_1	# 229 # 3138 # -1 # ID=40637_1;partial=00;start_type=ATG;rbs_motif=AGGA;rbs_spacer=5-10bp;gc_cont=0.553	969	0	0	0	0	0	0	0	0
unbinned.fa_k99_235272_6	# 4099 # 6645 # -1 # ID=46521_6;partial=00;start_type=ATG;rbs_motif=None;rbs_spacer=None;gc_cont=0.311	848	0	0	0	0	0	0	0	0
A0A3B6GNF2	Uncharacterized protein OS=Triticum aestivum OX=4565 PE=3 SV=1	248	0	0	0	0	0	0	0	0
Tthermophilus_Q72KT9	Bifunctional protein PyrR OS=Thermus thermophilus (strain ATCC BAA-163 / DSM 7039 / HB27) OX=262724 GN=pyrR PE=3 SV=1	181	8	8	7	8	6	8	8	7
Semibin_51sub_k99_560869_23	# 31065 # 31499 # -1 # ID=67_23;partial=00;start_type=ATG;rbs_motif=None;rbs_spacer=None;gc_cont=0.515	144	0	0	0	0	0	0	0	0
A0A3B5Z424	DUF1618 domain-containing protein OS=Triticum aestivum OX=4565 PE=4 SV=1	458	0	0	0	0	0	0	0	0
Metadecoder_199_k99_177948_44	# 38758 # 40269 # 1 # ID=2_44;partial=00;start_type=ATG;rbs_motif=GGAG/GAGG;rbs_spacer=5-10bp;gc_cont=0.342	503	0	0	0	0	0	0	0	0
Binny_I01R01_000777_k99_325404_52	# 52628 # 52990 # 1 # ID=28_52;partial=00;start_type=ATG;rbs_motif=AGGAG;rbs_spacer=5-10bp;gc_cont=0.427	120	1	1	1	0	1	1	1	1
Semibin_591_k99_127529_24	# 28304 # 29059 # -1 # ID=72_24;partial=00;start_type=ATG;rbs_motif=None;rbs_spacer=None;gc_cont=0.458	251	0	0	0	0	0	0	0	0
RLVF39_028742046.1	dihydrolipoyl dehydrogenase [Rhizobium leguminosarum]	482	0	0	0	0	0	0	0	0
unbinned.fa_k99_168246_67	# 67348 # 67920 # -1 # ID=32074_67;partial=00;start_type=ATG;rbs_motif=GGAG/GAGG;rbs_spacer=5-10bp;gc_cont=0.454	190	1	1	1	1	1	1	1	1
RL3841_Q1M4E8	Q1M4E8_RHIL3 Probable MCP type chemoreceptor OS=Rhizobium leguminosarum bv. viciae (strain 3841) GN=mcpC PE=4 SV=1	625	0	0	0	0	0	0	0	0
unbinned.fa_k99_272453_9	# 10089 # 10469 # -1 # ID=40946_9;partial=00;start_type=ATG;rbs_motif=AGGAG;rbs_spacer=5-10bp;gc_cont=0.478	126	0	0	0	0	1	1	0	0
unbinned.fa_k99_877024_11	# 11680 # 12882 # -1 # ID=25636_11;partial=00;start_type=ATG;rbs_motif=AGGAGG;rbs_spacer=5-10bp;gc_cont=0.466	400	0	0	0	0	0	0	0	0
RL3841_Q1MN11;RLVF39_011649970.1	DNAK_RHIL3 Chaperone protein DnaK OS=Rhizobium leguminosarum bv. viciae (strain 3841) GN=dnaK PE=3 SV=1;molecular chaperone DnaK [Rhizobium leguminosarum]	638	33	36	31	32	34	38	33	33
Semibin_67sub_k99_339335_2	# 2934 # 4184 # -1 # ID=48_2;partial=00;start_type=ATG;rbs_motif=None;rbs_spacer=None;gc_cont=0.472	416	0	0	0	0	0	0	0	0
unbinned.fa_k99_1088865_4	# 2841 # 4271 # -1 # ID=10408_4;partial=00;start_type=ATG;rbs_motif=AGGAGG;rbs_spacer=5-10bp;gc_cont=0.544	476	1	1	1	1	1	0	1	0
Semibin_51sub_k99_1057099_22	# 23488 # 25212 # -1 # ID=79_22;partial=00;start_type=ATG;rbs_motif=GGAGG;rbs_spacer=5-10bp;gc_cont=0.565	574	0	0	0	0	0	0	0	0
CHR_A0A2K3CVN0	Uncharacterized protein OS=Chlamydomonas reinhardtii OX=3055 GN=CHLRE_16g672650v5 PE=3 SV=1	275	19	21	19	17	19	15	17	14
unbinned.fa_k99_841571_3	# 1316 # 2848 # -1 # ID=36021_3;partial=00;start_type=ATG;rbs_motif=GGAG/GAGG;rbs_spacer=5-10bp;gc_cont=0.651	510	0	0	0	0	0	0	0	0
unbinned.fa_k99_867785_1	# 1 # 1029 # -1 # ID=50640_1;partial=10;start_type=ATG;rbs_motif=AGGAGG;rbs_spacer=5-10bp;gc_cont=0.541	343	0	0	0	0	0	0	0	0
RL3841_Q1MH89	Q1MH89_RHIL3 Uncharacterized protein OS=Rhizobium leguminosarum bv. viciae (strain 3841) GN=RL2185 PE=4 SV=1	152	1	1	0	1	1	1	1	1
Semibin_659_k99_342341_86	# 135902 # 138667 # 1 # ID=28_86;partial=00;start_type=ATG;rbs_motif=TAA;rbs_spacer=12bp;gc_cont=0.574	921	0	0	0	0	0	0	0	0
unbinned.fa_k99_971705_7	# 14229 # 15458 # 1 # ID=13597_7;partial=00;start_type=ATG;rbs_motif=AGGAG;rbs_spacer=5-10bp;gc_cont=0.246	409	0	0	0	0	0	0	0	0
unbinned.fa_k99_44201_126	# 109971 # 110495 # 1 # ID=15584_126;partial=00;start_type=ATG;rbs_motif=AGGA;rbs_spacer=5-10bp;gc_cont=0.493	174	0	1	0	1	1	1	1	1
RL3841_Q1MLX6	Q1MLX6_RHIL3 Cbb3-type cytochrome c oxidase subunit OS=Rhizobium leguminosarum bv. viciae (strain 3841) GN=fixP3 PE=3 SV=1	292	0	1	0	0	0	0	1	1
CHR_A0A2K3DXX1	Uncharacterized protein OS=Chlamydomonas reinhardtii OX=3055 GN=CHLRE_03g183800v5 PE=3 SV=1	403	0	0	0	0	0	0	0	0
unbinned.fa_k99_67145_3	# 534 # 1949 # 1 # ID=24992_3;partial=00;start_type=ATG;rbs_motif=GGAG/GAGG;rbs_spacer=5-10bp;gc_cont=0.258	471	1	1	0	1	0	0	1	0
Metadecoder_295_k99_412799_22	# 24283 # 26148 # 1 # ID=43_22;partial=00;start_type=ATG;rbs_motif=None;rbs_spacer=None;gc_cont=0.597	621	5	6	4	5	4	6	6	5
unbinned.fa_k99_1075408_33	# 34634 # 36748 # 1 # ID=26488_33;partial=00;start_type=ATG;rbs_motif=GGAG/GAGG;rbs_spacer=5-10bp;gc_cont=0.479	704	0	0	0	0	0	0	0	0
Ecoli_F16PA	Fructose-1,6-bisphosphatase class 1 OS=Escherichia coli (strain K12) OX=83333 GN=fbp PE=1 SV=1	332	9	8	8	9	7	7	8	7
Semibin_591_k99_65670_1	# 303 # 734 # 1 # ID=55_1;partial=00;start_type=ATG;rbs_motif=TAAAA;rbs_spacer=14bp;gc_cont=0.421	143	1	1	1	0	1	0	1	1
Semibin_659_k99_687188_90	# 115676 # 117667 # 1 # ID=49_90;partial=00;start_type=ATG;rbs_motif=TAA;rbs_spacer=8bp;gc_cont=0.569	663	0	0	0	0	1	1	1	1
RL3841_Q1ME52	Q1ME52_RHIL3 Putative Sco copper chaperone family protein OS=Rhizobium leguminosarum bv. viciae (strain 3841) GN=RL3288 PE=4 SV=1	202	1	1	1	1	2	2	0	1
Semibin_449_k99_706720_56	# 66863 # 68590 # 1 # ID=57_56;partial=00;start_type=ATG;rbs_motif=AGGAGG;rbs_spacer=5-10bp;gc_cont=0.541	575	1	1	1	1	1	0	1	0
Tthermophilus_Q72J63	Uncharacterized protein OS=Thermus thermophilus (strain ATCC BAA-163 / DSM 7039 / HB27) OX=262724 GN=TT_C0916 PE=4 SV=1	117	2	1	2	2	2	3	3	3
unbinned.fa_k99_231221_13	# 14225 # 15295 # -1 # ID=38490_13;partial=00;start_type=ATG;rbs_motif=AGGAGG;rbs_spacer=5-10bp;gc_cont=0.404	356	1	1	1	1	1	0	0	1
Metabat2_268sub_k99_155024_8	# 7678 # 10329 # 1 # ID=299_8;partial=00;start_type=ATG;rbs_motif=AGGAG;rbs_spacer=5-10bp;gc_cont=0.543	883	0	0	0	0	0	0	0	0
Ecoli_NANM	N-acetylneuraminate epimerase OS=Escherichia coli (strain K12) OX=83333 GN=nanM PE=1 SV=2	368	0	0	0	0	0	0	0	0
unbinned.fa_k99_5982_6	# 4840 # 5532 # -1 # ID=15154_6;partial=01;start_type=Edge;rbs_motif=None;rbs_spacer=None;gc_cont=0.586	230	1	1	1	1	1	1	1	1
Semibin_659_k99_376662_7	# 11973 # 13010 # -1 # ID=6_7;partial=00;start_type=ATG;rbs_motif=None;rbs_spacer=None;gc_cont=0.542	345	4	4	4	8	5	5	3	5
Metadecoder_226_k99_34196_123	# 122499 # 125123 # -1 # ID=23_123;partial=00;start_type=ATG;rbs_motif=GGA/GAG/AGG;rbs_spacer=5-10bp;gc_cont=0.466	874	0	0	0	0	0	0	0	0
Semibin_449_k99_624410_8	# 7896 # 10802 # 1 # ID=49_8;partial=00;start_type=ATG;rbs_motif=GGAGG;rbs_spacer=5-10bp;gc_cont=0.581	968	0	0	0	0	0	0	0	0
CHR_A0A2K3D224	Uncharacterized protein OS=Chlamydomonas reinhardtii OX=3055 GN=CHLRE_12g495650v5 PE=4 SV=1	700	3	3	2	2	2	1	3	0
MOUSE_P09055	Integrin beta-1 OS=Mus musculus OX=10090 GN=Itgb1 PE=1 SV=1	798	1	0	1	1	0	1	1	1
CHR_A0A2K3DKC3	Pyruvate dehydrogenase E1 component subunit alpha OS=Chlamydomonas reinhardtii OX=3055 GN=CHLRE_07g337650v5 PE=4 SV=1	396	7	8	7	6	4	6	5	4
unbinned.fa_k99_416849_5	# 4419 # 6377 # -1 # ID=6129_5;partial=00;start_type=GTG;rbs_motif=GGAGG;rbs_spacer=5-10bp;gc_cont=0.379	652	0	0	0	0	0	0	0	0
C6TDW7	ATP-dependent helicase/deoxyribonuclease subunit B OS=Glycine max OX=3847 GN=100810722 PE=2 SV=1	224	1	1	1	1	1	1	1	1
Metadecoder_251_k99_557618_13	# 15410 # 15859 # -1 # ID=38_13;partial=00;start_type=ATG;rbs_motif=AGGAGG;rbs_spacer=5-10bp;gc_cont=0.404	149	0	0	0	0	0	0	0	0
unbinned.fa_k99_959018_80	# 83090 # 84145 # -1 # ID=33563_80;partial=00;start_type=ATG;rbs_motif=GGAGG;rbs_spacer=5-10bp;gc_cont=0.325	351	4	4	3	2	2	2	4	3
Maxbin2_004sub_k99_59654_72	# 77807 # 79432 # 1 # ID=1_72;partial=00;start_type=ATG;rbs_motif=AGGAGG;rbs_spacer=5-10bp;gc_cont=0.543	541	1	1	1	1	1	0	1	1
Semibin_591_k99_522740_1	# 366 # 2000 # -1 # ID=71_1;partial=00;start_type=ATG;rbs_motif=TAAAA;rbs_spacer=14bp;gc_cont=0.491	544	2	1	1	1	2	1	1	0
MOUSE_Q5EBP3	Armadillo repeat-containing protein 5 OS=Mus musculus OX=10090 GN=Armc5 PE=2 SV=1	926	0	0	0	0	0	0	0	0
CHR_A0A2K3DI91	Nuclear pore complex protein Nup85 OS=Chlamydomonas reinhardtii OX=3055 GN=CHLRE_08g383650v5 PE=3 SV=1	898	0	0	0	0	0	0	0	0
unbinned.fa_k99_1038212_5	# 5141 # 5713 # -1 # ID=32135_5;partial=00;start_type=ATG;rbs_motif=GGA/GAG/AGG;rbs_spacer=5-10bp;gc_cont=0.585	190	1	1	1	1	1	1	1	1
A0A3B6FSL1	Chloroplast envelope membrane protein OS=Triticum aestivum OX=4565 PE=3 SV=1	234	1	1	1	1	1	0	1	1
Semibin_865_k99_869301_14	# 12386 # 17251 # -1 # ID=2_14;partial=00;start_type=ATG;rbs_motif=AGxAGG/AGGxGG;rbs_spacer=5-10bp;gc_cont=0.464	1621	0	0	0	0	0	0	0	0
Semibin_51sub_k99_770717_24	# 23732 # 25180 # 1 # ID=15_24;partial=00;start_type=ATG;rbs_motif=GGA/GAG/AGG;rbs_spacer=5-10bp;gc_cont=0.590	482	0	0	0	0	0	0	0	0
A0A804NRZ2	Uncharacterized protein OS=Zea mays OX=4577 PE=4 SV=1	521	0	0	0	0	0	0	0	0
unbinned.fa_k99_583481_20	# 17915 # 20020 # -1 # ID=31832_20;partial=00;start_type=ATG;rbs_motif=AGxAGG/AGGxGG;rbs_spacer=5-10bp;gc_cont=0.397	701	0	1	1	1	0	0	0	0
Binny_I01R03_000298_k99_614498_2	# 545 # 5491 # -1 # ID=16_2;partial=00;start_type=ATG;rbs_motif=AGGA;rbs_spacer=5-10bp;gc_cont=0.564	1648	0	1	1	0	0	1	0	0
A0A0R0GAG6	tRNA 4-demethylwyosine synthase (AdoMet-dependent) OS=Glycine max OX=3847 GN=100799430 PE=3 SV=1	642	1	1	0	0	1	0	0	0
Metadecoder_199_k99_576382_43	# 50483 # 51037 # 1 # ID=11_43;partial=00;start_type=ATG;rbs_motif=AGGAGG;rbs_spacer=5-10bp;gc_cont=0.434	184	0	0	0	0	0	0	0	0
CHR_A0A2K3D5H0	J domain-containing protein OS=Chlamydomonas reinhardtii OX=3055 GN=CHLRE_12g561100v5 PE=4 SV=1	866	0	0	0	0	0	0	0	0
RL3841_Q1MDA2	Q1MDA2_RHIL3 Putative uricase OS=Rhizobium leguminosarum bv. viciae (strain 3841) GN=RL3586 PE=4 SV=1	165	3	3	3	1	3	3	3	3
Semibin_987_k99_343256_159	# 199968 # 201632 # 1 # ID=22_159;partial=00;start_type=ATG;rbs_motif=GGAG/GAGG;rbs_spacer=5-10bp;gc_cont=0.329	554	0	0	1	1	0	0	1	1
unbinned.fa_k99_634610_3	# 1199 # 1552 # 1 # ID=9563_3;partial=00;start_type=ATG;rbs_motif=AGxAGG/AGGxGG;rbs_spacer=5-10bp;gc_cont=0.367	117	0	1	1	0	1	0	0	1
unbinned.fa_k99_172218_18	# 19120 # 21540 # 1 # ID=42294_18;partial=00;start_type=ATG;rbs_motif=AGGA;rbs_spacer=5-10bp;gc_cont=0.517	806	3	2	2	3	3	1	2	2
Ecoli_NPD	NAD-dependent protein deacylase OS=Escherichia coli (strain K12) OX=83333 GN=cobB PE=1 SV=3	279	3	4	4	4	4	3	4	4
RLVF39_011653731.1;RL3841_Q1MB49	cobaltochelatase subunit CobS [Rhizobium leguminosarum];Q1MB49_RHIL3 Putative aerobic cobaltochelatase OS=Rhizobium leguminosarum bv. viciae (strain 3841) GN=cobS PE=4 SV=1	330	7	6	9	7	8	6	9	6
Metadecoder_199_k99_720239_20	# 22212 # 24857 # 1 # ID=35_20;partial=00;start_type=ATG;rbs_motif=AGGA;rbs_spacer=5-10bp;gc_cont=0.420	881	0	0	0	0	0	0	0	0
Semibin_44sub_k99_1056528_4	# 1510 # 1860 # -1 # ID=68_4;partial=00;start_type=ATG;rbs_motif=None;rbs_spacer=None;gc_cont=0.399	116	0	0	0	0	0	0	0	0
Metadecoder_313_k99_852319_26	# 28227 # 29009 # -1 # ID=12_26;partial=00;start_type=ATG;rbs_motif=None;rbs_spacer=None;gc_cont=0.732	260	1	1	1	1	0	0	0	0
unbinned.fa_k99_48440_90	# 99090 # 100964 # 1 # ID=27049_90;partial=00;start_type=TTG;rbs_motif=AGGAGG;rbs_spacer=5-10bp;gc_cont=0.535	624	1	1	1	1	1	1	1	1
Semibin_420_k99_424384_25	# 39229 # 42114 # -1 # ID=17_25;partial=00;start_type=ATG;rbs_motif=AAAA;rbs_spacer=9bp;gc_cont=0.547	961	4	2	2	5	4	4	2	3
Maxbin2_004sub_k99_299937_59	# 64175 # 64810 # -1 # ID=13_59;partial=00;start_type=ATG;rbs_motif=GGAGG;rbs_spacer=5-10bp;gc_cont=0.491	211	0	0	0	0	0	0	0	0
RL3841_Q1MKK2;RLVF39_011650743.1	Q1MKK2_RHIL3 3,4-dihydroxy-2-butanone 4-phosphate synthase OS=Rhizobium leguminosarum bv. viciae (strain 3841) GN=ribA PE=3 SV=1;3,4-dihydroxy-2-butanone-4-phosphate synthase [Rhizobium leguminosarum]	367	3	3	3	3	3	3	3	3
unbinned.fa_k99_155654_10	# 8688 # 9932 # -1 # ID=45095_10;partial=00;start_type=ATG;rbs_motif=AGGAGG;rbs_spacer=5-10bp;gc_cont=0.305	414	0	0	0	0	0	0	0	0
MOUSE_P16332	Methylmalonyl-CoA mutase, mitochondrial OS=Mus musculus OX=10090 GN=Mmut PE=1 SV=2	748	0	0	0	0	0	0	0	0
CHR_A0A2K3DQP2	Uncharacterized protein OS=Chlamydomonas reinhardtii OX=3055 GN=CHLRE_06g296983v5 PE=3 SV=1	750	2	0	1	1	1	0	0	1
unbinned.fa_k99_97177_5	# 4434 # 5432 # 1 # ID=47658_5;partial=00;start_type=ATG;rbs_motif=AGGAGG;rbs_spacer=5-10bp;gc_cont=0.502	332	0	0	0	0	0	0	0	0
MOUSE_E9Q2E9	Keratin-associated protein 11-1 OS=Mus musculus OX=10090 GN=Krtap11-1 PE=1 SV=1	183	1	0	0	1	1	1	1	1
unbinned.fa_k99_1018464_4	# 3195 # 4214 # 1 # ID=31767_4;partial=00;start_type=TTG;rbs_motif=None;rbs_spacer=None;gc_cont=0.306	339	0	0	0	0	0	0	0	0
Binny_I01R02_000454_k99_361118_35	# 32166 # 34880 # 1 # ID=26_35;partial=00;start_type=ATG;rbs_motif=AGGAG;rbs_spacer=3-4bp;gc_cont=0.462	904	0	0	0	0	0	0	0	0
Binny_I07R02_000053_k99_585233_14	# 8842 # 8982 # 1 # ID=209_14;partial=00;start_type=GTG;rbs_motif=AGGAGG;rbs_spacer=5-10bp;gc_cont=0.454	46	0	0	0	0	0	0	0	0
unbinned.fa_k99_811725_17	# 13602 # 15422 # -1 # ID=7246_17;partial=00;start_type=ATG;rbs_motif=AGGAGG;rbs_spacer=5-10bp;gc_cont=0.382	606	3	4	4	3	2	1	2	3
unbinned.fa_k99_801995_21	# 31090 # 33156 # 1 # ID=37016_21;partial=00;start_type=ATG;rbs_motif=AGGAG/GGAGG;rbs_spacer=11-12bp;gc_cont=0.377	688	1	0	1	1	0	0	1	0
unbinned.fa_k99_696393_6	# 4061 # 5452 # -1 # ID=16378_6;partial=00;start_type=ATG;rbs_motif=AGGAG/GGAGG;rbs_spacer=11-12bp;gc_cont=0.641	463	0	0	0	0	0	0	0	0
unbinned.fa_k99_1093316_2	# 853 # 1581 # -1 # ID=23470_2;partial=00;start_type=ATG;rbs_motif=GGAGG;rbs_spacer=5-10bp;gc_cont=0.654	242	0	0	0	0	0	0	0	0
Metadecoder_253_k99_323846_33	# 31745 # 32776 # 1 # ID=27_33;partial=00;start_type=ATG;rbs_motif=GGAGG;rbs_spacer=5-10bp;gc_cont=0.352	343	0	0	0	0	0	0	0	0
Semibin_220sub_k99_569066_15	# 23144 # 23572 # 1 # ID=91_15;partial=00;start_type=ATG;rbs_motif=AGGAGG;rbs_spacer=5-10bp;gc_cont=0.524	142	1	1	1	1	0	1	0	1
Binny_I14R02_000194_k99_902209_122	# 120348 # 125522 # -1 # ID=16_122;partial=00;start_type=ATG;rbs_motif=AGGAG/GGAGG;rbs_spacer=11-12bp;gc_cont=0.507	1724	1	1	1	1	0	0	1	0
unbinned.fa_k99_801578_6	# 7068 # 8126 # -1 # ID=36038_6;partial=00;start_type=ATG;rbs_motif=AGGAGG;rbs_spacer=5-10bp;gc_cont=0.476	352	0	0	0	0	0	0	0	0
Metadecoder_244_k99_514288_2	# 1378 # 1908 # 1 # ID=4_2;partial=00;start_type=ATG;rbs_motif=GGAGG;rbs_spacer=5-10bp;gc_cont=0.469	176	1	0	1	1	1	0	1	1
Metadecoder_323_k99_851250_19	# 22802 # 24724 # -1 # ID=4_19;partial=00;start_type=GTG;rbs_motif=AGxAGG/AGGxGG;rbs_spacer=5-10bp;gc_cont=0.352	640	0	0	0	0	0	1	1	0
unbinned.fa_k99_1071263_5	# 4795 # 9732 # -1 # ID=16591_5;partial=00;start_type=ATG;rbs_motif=AGGAG;rbs_spacer=5-10bp;gc_cont=0.637	1645	1	0	0	1	1	0	1	1
unbinned.fa_k99_59862_13	# 12378 # 14849 # -1 # ID=2282_13;partial=00;start_type=ATG;rbs_motif=GGAG/GAGG;rbs_spacer=5-10bp;gc_cont=0.636	823	0	0	0	0	0	0	0	0
K7UT64	Mediator of RNA polymerase II transcription subunit 15a OS=Zea mays OX=4577 GN=100383729 PE=4 SV=1	1308	1	1	0	0	1	0	1	1
unbinned.fa_k99_39094_2	# 990 # 1835 # 1 # ID=49634_2;partial=00;start_type=ATG;rbs_motif=AGGA/GGAG/GAGG;rbs_spacer=11-12bp;gc_cont=0.492	281	1	1	1	1	1	1	1	1
Semibin_51sub_k99_231129_3	# 2073 # 2786 # -1 # ID=112_3;partial=00;start_type=ATG;rbs_motif=GGA/GAG/AGG;rbs_spacer=5-10bp;gc_cont=0.322	237	0	0	0	0	0	0	0	0
Binny_I14R02_000194_k99_432448_34	# 37637 # 38320 # -1 # ID=23_34;partial=00;start_type=TTG;rbs_motif=AGGAG/GGAGG;rbs_spacer=11-12bp;gc_cont=0.523	227	0	0	0	0	0	0	0	0
A0A0R0ITW3	AAA+ ATPase domain-containing protein OS=Glycine max OX=3847 GN=GLYMA_08G284700 PE=4 SV=1	321	1	1	1	1	1	1	1	1
unbinned.fa_k99_553052_94	# 104650 # 106368 # 1 # ID=1515_94;partial=00;start_type=ATG;rbs_motif=None;rbs_spacer=None;gc_cont=0.567	572	10	9	10	10	10	12	12	11
Binny_I01R03_000003_k99_215937_1	# 36 # 2060 # 1 # ID=135_1;partial=00;start_type=ATG;rbs_motif=None;rbs_spacer=None;gc_cont=0.472	674	0	0	0	0	0	0	0	0
RL3841_Q1MAQ7	Q1MAQ7_RHIL3 Porphobilinogen deaminase OS=Rhizobium leguminosarum bv. viciae (strain 3841) GN=hemC PE=3 SV=1	309	1	0	1	1	0	0	1	1
MOUSE_G3X914	Cullin-5 OS=Mus musculus OX=10090 GN=Cul5 PE=1 SV=1	855	0	0	0	0	0	1	0	0
BTH_Q8A1V7	Putative zinc protease OS=Bacteroides thetaiotaomicron (strain ATCC 29148 / DSM 2079 / JCM 5827 / CCUG 10774 / NCTC 10582 / VPI-5482 / E50) OX=226186 GN=BT_3551 PE=4 SV=1	1030	3	2	3	2	1	4	2	1
Metadecoder_25sub_k99_944609_1	# 1 # 1380 # -1 # ID=164_1;partial=10;start_type=ATG;rbs_motif=AGGAGG;rbs_spacer=5-10bp;gc_cont=0.658	460	0	0	0	0	0	0	0	0
Metadecoder_295_k99_589765_84	# 108174 # 109202 # -1 # ID=42_84;partial=00;start_type=GTG;rbs_motif=None;rbs_spacer=None;gc_cont=0.569	342	3	2	2	2	2	3	2	3
Tthermophilus_Q72HE7	Uncharacterized protein OS=Thermus thermophilus (strain ATCC BAA-163 / DSM 7039 / HB27) OX=262724 GN=TT_C1540 PE=3 SV=1	520	13	15	11	14	10	9	14	13
Ecoli_YJJA	Uncharacterized protein YjjA OS=Escherichia coli (strain K12) OX=83333 GN=yjjA PE=3 SV=3	164	0	0	0	0	0	0	0	0
unbinned.fa_k99_71467_6	# 5480 # 5731 # -1 # ID=36787_6;partial=00;start_type=ATG;rbs_motif=GGAG/GAGG;rbs_spacer=5-10bp;gc_cont=0.290	83	0	0	0	0	0	0	0	0
unbinned.fa_k99_779618_17	# 16792 # 18369 # -1 # ID=28796_17;partial=00;start_type=GTG;rbs_motif=GGAGG;rbs_spacer=5-10bp;gc_cont=0.486	525	0	0	0	0	0	0	0	0
A0A3B6KF53	WEB family protein OS=Triticum aestivum OX=4565 PE=3 SV=1	639	0	0	0	0	0	1	0	1
CHR_Q6V8K6	Gliding motility related CaM kinase OS=Chlamydomonas reinhardtii OX=3055 GN=CHLRE_16g665364v5 PE=2 SV=1	465	1	1	1	1	1	1	1	1
K7MWU7	Protein kinase domain-containing protein OS=Glycine max OX=3847 GN=GLYMA_19G060000 PE=4 SV=1	96	0	0	0	0	0	0	0	0
Semibin_865_k99_1017973_29	# 27961 # 29514 # 1 # ID=49_29;partial=00;start_type=ATG;rbs_motif=AGGAGG;rbs_spacer=5-10bp;gc_cont=0.467	517	1	1	1	1	1	0	1	1
Binny_I01R03_000202_k99_460855_113	# 96429 # 96542 # 1 # ID=31_113;partial=00;start_type=ATG;rbs_motif=GGAGG;rbs_spacer=5-10bp;gc_cont=0.281	37	1	1	1	1	2	1	1	1
unbinned.fa_k99_200360_34	# 29436 # 30053 # 1 # ID=9423_34;partial=00;start_type=TTG;rbs_motif=GGAG/GAGG;rbs_spacer=5-10bp;gc_cont=0.387	205	0	0	0	0	0	0	0	0
A0A0R0JYY8	Tubulin beta chain OS=Glycine max OX=3847 GN=100797652 PE=3 SV=1	446	1	1	1	1	1	1	1	1
Semibin_44sub_k99_650512_5	# 4681 # 9111 # 1 # ID=122_5;partial=00;start_type=ATG;rbs_motif=GGAGG;rbs_spacer=5-10bp;gc_cont=0.534	1476	1	1	1	1	1	1	1	1
MOUSE_Q9D3T1	RIKEN cDNA 4933436I01 OS=Mus musculus OX=10090 GN=4933436I01Rik PE=2 SV=1	429	0	0	0	0	0	0	0	0
A0A3B6HWU2	Germin-like protein OS=Triticum aestivum OX=4565 PE=3 SV=1	219	0	0	0	0	0	0	0	0
unbinned.fa_k99_585511_23	# 30574 # 33057 # -1 # ID=37409_23;partial=00;start_type=ATG;rbs_motif=AGGAG;rbs_spacer=5-10bp;gc_cont=0.326	827	7	8	8	6	7	8	8	7
unbinned.fa_k99_890343_25	# 25007 # 26005 # 1 # ID=5732_25;partial=00;start_type=ATG;rbs_motif=AGGAGG;rbs_spacer=5-10bp;gc_cont=0.575	332	1	1	1	1	1	1	1	1
unbinned.fa_k99_553426_2	# 943 # 3357 # 1 # ID=2753_2;partial=00;start_type=ATG;rbs_motif=AGGAGG;rbs_spacer=5-10bp;gc_cont=0.297	804	0	0	0	0	0	0	0	0
Metadecoder_93_k99_1088494_6	# 2706 # 33755 # 1 # ID=12_6;partial=00;start_type=ATG;rbs_motif=GGxGG;rbs_spacer=5-10bp;gc_cont=0.637	10349	0	1	0	0	1	1	0	0
CHR_A8I647	Zeta-carotene desaturase OS=Chlamydomonas reinhardtii OX=3055 GN=ZDS1 PE=3 SV=1	582	3	2	2	2	5	4	4	4
Semibin_67sub_k99_1008167_16	# 13961 # 15334 # 1 # ID=21_16;partial=00;start_type=ATG;rbs_motif=GGAG/GAGG;rbs_spacer=5-10bp;gc_cont=0.505	457	1	1	1	1	1	1	1	1
Maxbin2_105sub_k99_39866_3	# 1428 # 2408 # 1 # ID=9_3;partial=00;start_type=ATG;rbs_motif=AGGAGG;rbs_spacer=11-12bp;gc_cont=0.588	326	1	0	0	1	1	1	1	0
Metabat2_260_k99_313707_5	# 5963 # 8107 # -1 # ID=119_5;partial=00;start_type=ATG;rbs_motif=GGAGG;rbs_spacer=5-10bp;gc_cont=0.526	714	0	0	0	0	0	0	0	0
RL3841_Q1MI91	Q1MI91_RHIL3 Putative solute-binding component of ABC transporter OS=Rhizobium leguminosarum bv. viciae (strain 3841) GN=RL1824 PE=4 SV=1	420	0	1	0	1	1	1	0	1
A0A3B6AXR7	Serine/threonine-protein kinase RIO1 OS=Triticum aestivum OX=4565 PE=3 SV=1	523	0	0	0	0	0	0	0	0
Metadecoder_295_k99_737876_2	# 649 # 1206 # 1 # ID=17_2;partial=00;start_type=ATG;rbs_motif=None;rbs_spacer=None;gc_cont=0.608	185	5	6	6	7	6	6	8	7
MOUSE_A0A338P6K2	Myosin-11 OS=Mus musculus OX=10090 GN=Myh11 PE=1 SV=1	1979	1	2	1	2	1	2	2	2
RL3841_Q1MA69;RLVF39_011654026.1	Q1MA69_RHIL3 Putative molybdenum-pterin binding protein OS=Rhizobium leguminosarum bv. viciae (strain 3841) GN=mopB PE=4 SV=1;LysR family transcriptional regulator [Rhizobium leguminosarum]	125	0	0	0	1	0	1	0	0
CHR_A0A2K3DLU5	Ribonucloprotein OS=Chlamydomonas reinhardtii OX=3055 GN=CHLRE_06g249250v5 PE=3 SV=1	127	2	1	1	1	0	0	0	1
CHR_A0A2K3E1H8	Uncharacterized protein OS=Chlamydomonas reinhardtii OX=3055 GN=CHLRE_02g094450v5 PE=4 SV=1	819	1	1	1	1	1	0	1	1
Semibin_264_k99_262902_4	# 3481 # 4698 # -1 # ID=21_4;partial=00;start_type=TTG;rbs_motif=GGAG/GAGG;rbs_spacer=5-10bp;gc_cont=0.495	405	1	1	1	1	1	1	1	1
Maxbin2_025_k99_558570_120	# 138734 # 139504 # -1 # ID=39_120;partial=00;start_type=ATG;rbs_motif=AGxAGG/AGGxGG;rbs_spacer=5-10bp;gc_cont=0.505	256	1	1	1	1	1	1	1	1
Semibin_987_k99_1056903_35	# 45124 # 48516 # -1 # ID=26_35;partial=01;start_type=Edge;rbs_motif=None;rbs_spacer=None;gc_cont=0.372	1130	0	1	2	2	0	0	2	1
Binny_I01R03_000003_k99_772208_25	# 20621 # 21886 # 1 # ID=26_25;partial=00;start_type=ATG;rbs_motif=GGAGG;rbs_spacer=3-4bp;gc_cont=0.534	421	1	1	1	1	1	1	1	1
Ecoli_GLTJ	Glutamate/aspartate import permease protein GltJ OS=Escherichia coli (strain K12) OX=83333 GN=gltJ PE=1 SV=1	246	0	0	0	0	0	0	0	0
unbinned.fa_k99_130597_1	# 2 # 3154 # -1 # ID=35999_1;partial=10;start_type=TTG;rbs_motif=GGA/GAG/AGG;rbs_spacer=5-10bp;gc_cont=0.336	1051	0	0	0	1	1	0	1	1
Metadecoder_327_k99_461791_17	# 16109 # 16657 # 1 # ID=19_17;partial=00;start_type=ATG;rbs_motif=AGGAG;rbs_spacer=5-10bp;gc_cont=0.355	182	0	0	0	0	0	0	0	0
unbinned.fa_k99_193596_10	# 7418 # 8872 # 1 # ID=44590_10;partial=00;start_type=ATG;rbs_motif=AGGAGG;rbs_spacer=5-10bp;gc_cont=0.531	484	0	0	0	0	1	0	0	0
RL3841_Q1MIH4	Q1MIH4_RHIL3 Ribonuclease E OS=Rhizobium leguminosarum bv. viciae (strain 3841) GN=rne PE=3 SV=1	957	13	10	12	13	10	11	11	14
MOUSE_Q6PCP7	Probable G-protein coupled receptor 156 OS=Mus musculus OX=10090 GN=Gpr156 PE=2 SV=2	798	0	0	0	0	0	0	0	0
unbinned.fa_k99_665257_8	# 9031 # 9498 # -1 # ID=35585_8;partial=00;start_type=ATG;rbs_motif=AGGA;rbs_spacer=5-10bp;gc_cont=0.558	155	0	0	0	1	1	1	1	1
Binny_I01R03_000298_k99_929127_4	# 4211 # 6961 # -1 # ID=7_4;partial=00;start_type=ATG;rbs_motif=AGGA;rbs_spacer=5-10bp;gc_cont=0.574	916	0	0	0	0	0	0	0	0
Metadecoder_304_k99_100573_45	# 51176 # 52372 # 1 # ID=6_45;partial=00;start_type=ATG;rbs_motif=AGGAG;rbs_spacer=5-10bp;gc_cont=0.376	398	1	1	1	1	1	0	1	1
unbinned.fa_k99_481054_9	# 9532 # 10314 # 1 # ID=22609_9;partial=00;start_type=ATG;rbs_motif=GGA/GAG/AGG;rbs_spacer=5-10bp;gc_cont=0.521	260	1	1	1	0	1	1	1	1
unbinned.fa_k99_144583_11	# 8408 # 10060 # 1 # ID=19167_11;partial=00;start_type=ATG;rbs_motif=None;rbs_spacer=None;gc_cont=0.253	550	1	1	1	1	0	0	1	1
Metadecoder_244_k99_376855_114	# 133912 # 136182 # -1 # ID=7_114;partial=00;start_type=ATG;rbs_motif=GGAG/GAGG;rbs_spacer=5-10bp;gc_cont=0.476	756	0	0	0	0	0	0	0	0
C0PFV4	Chaperone protein ClpC1 chloroplastic OS=Zea mays OX=4577 GN=100383416 PE=2 SV=1	921	4	5	4	3	5	4	4	4
Metadecoder_294_k99_760280_24	# 15963 # 16511 # -1 # ID=22_24;partial=00;start_type=ATG;rbs_motif=AGGAGG;rbs_spacer=5-10bp;gc_cont=0.517	182	0	0	0	0	0	0	0	0
Binny_I01R02_000454_k99_849252_32	# 36712 # 38793 # 1 # ID=5_32;partial=00;start_type=ATG;rbs_motif=GGA/GAG/AGG;rbs_spacer=5-10bp;gc_cont=0.486	693	0	0	0	0	0	0	0	0
Semibin_264_k99_782116_136	# 148704 # 150083 # -1 # ID=44_136;partial=00;start_type=ATG;rbs_motif=GGAG/GAGG;rbs_spacer=5-10bp;gc_cont=0.480	459	0	0	0	0	0	0	0	0
I1JCF7	Alpha-mannosidase OS=Glycine max OX=3847 GN=100775419 PE=3 SV=1	1012	0	0	0	0	0	0	0	0
K7VKD0	RBR-type E3 ubiquitin transferase OS=Zea mays OX=4577 GN=103639406 PE=3 SV=1	618	0	0	0	0	0	0	0	0
A0A0R0ILU3	UDPGT domain-containing protein OS=Glycine max OX=3847 GN=100806225 PE=4 SV=1	335	0	0	0	0	0	0	0	0
CHR_P93109	Carbonic anhydrase OS=Chlamydomonas reinhardtii OX=3055 GN=ca2 PE=3 SV=1	267	8	9	10	7	4	2	2	3
BTH_Q8A493	30S ribosomal protein S5 OS=Bacteroides thetaiotaomicron (strain ATCC 29148 / DSM 2079 / JCM 5827 / CCUG 10774 / NCTC 10582 / VPI-5482 / E50) OX=226186 GN=rpsE PE=3 SV=1	172	5	5	4	6	6	6	5	5
unbinned.fa_k99_735648_7	# 10234 # 11400 # -1 # ID=15467_7;partial=00;start_type=TTG;rbs_motif=AGGAG;rbs_spacer=5-10bp;gc_cont=0.473	388	0	0	0	0	0	0	0	0
Metadecoder_203_k99_501677_82	# 112010 # 113221 # -1 # ID=19_82;partial=00;start_type=ATG;rbs_motif=AGGAG;rbs_spacer=5-10bp;gc_cont=0.495	403	0	0	0	0	0	0	0	0
Maxbin2_034sub_k99_885142_15	# 10078 # 10704 # 1 # ID=96_15;partial=00;start_type=GTG;rbs_motif=AGGAG;rbs_spacer=5-10bp;gc_cont=0.448	208	1	0	1	0	0	1	1	0
unbinned.fa_k99_941845_3	# 1484 # 2248 # -1 # ID=37641_3;partial=01;start_type=Edge;rbs_motif=None;rbs_spacer=None;gc_cont=0.714	254	0	0	0	0	1	1	1	1
Metadecoder_244_k99_133441_64	# 79962 # 82910 # -1 # ID=46_64;partial=00;start_type=ATG;rbs_motif=AGGAGG;rbs_spacer=5-10bp;gc_cont=0.497	982	0	0	0	0	0	0	0	0
unbinned.fa_k99_224160_2	# 729 # 2411 # 1 # ID=20910_2;partial=00;start_type=GTG;rbs_motif=AGGAGG;rbs_spacer=5-10bp;gc_cont=0.495	560	0	1	1	1	1	1	0	1
unbinned.fa_k99_260282_1	# 163 # 762 # 1 # ID=11848_1;partial=00;start_type=ATG;rbs_motif=GGAG/GAGG;rbs_spacer=5-10bp;gc_cont=0.447	199	0	0	0	0	0	0	0	0
Metabat2_160_k99_196198_10	# 11762 # 12781 # -1 # ID=132_10;partial=00;start_type=ATG;rbs_motif=None;rbs_spacer=None;gc_cont=0.608	339	0	0	0	0	0	0	0	0
A0A3B6I566	PKS_ER domain-containing protein OS=Triticum aestivum OX=4565 PE=3 SV=1	396	0	0	0	0	0	0	0	0
unbinned.fa_k99_562436_9	# 9977 # 11332 # -1 # ID=27508_9;partial=01;start_type=Edge;rbs_motif=None;rbs_spacer=None;gc_cont=0.318	451	0	0	0	0	0	0	0	0
Binny_I01R02_000403_k99_320747_5	# 6585 # 7157 # -1 # ID=16_5;partial=00;start_type=ATG;rbs_motif=GGxGG;rbs_spacer=5-10bp;gc_cont=0.339	190	1	1	1	1	1	1	0	1
Metadecoder_326_k99_420775_347	# 442237 # 443319 # -1 # ID=10_347;partial=00;start_type=ATG;rbs_motif=TAAA;rbs_spacer=11bp;gc_cont=0.491	360	7	7	6	7	7	6	7	6
Binny_I10R02_000105_k99_725109_2	# 466 # 3981 # 1 # ID=181_2;partial=00;start_type=ATG;rbs_motif=GGA/GAG/AGG;rbs_spacer=5-10bp;gc_cont=0.695	1171	0	0	0	0	0	0	1	1
Semibin_420_k99_92491_17	# 18236 # 18541 # -1 # ID=20_17;partial=00;start_type=ATG;rbs_motif=AAAA;rbs_spacer=12bp;gc_cont=0.562	101	1	1	1	1	1	1	1	1
RLVF39_028743364.1	molecular chaperone Hsp20 [Rhizobium leguminosarum]	171	0	1	0	0	1	0	0	0
BTH_Q89YJ4	Pyruvate formate-lyase-activating enzyme OS=Bacteroides thetaiotaomicron (strain ATCC 29148 / DSM 2079 / JCM 5827 / CCUG 10774 / NCTC 10582 / VPI-5482 / E50) OX=226186 GN=BT_4737 PE=3 SV=1	242	4	2	1	2	4	1	3	2
Metabat2_79_k99_277094_5	# 4248 # 5333 # 1 # ID=2_5;partial=00;start_type=ATG;rbs_motif=AGGAG;rbs_spacer=5-10bp;gc_cont=0.290	361	1	1	1	1	1	0	1	1
BTH_Q8AAZ7	Uncharacterized protein OS=Bacteroides thetaiotaomicron (strain ATCC 29148 / DSM 2079 / JCM 5827 / CCUG 10774 / NCTC 10582 / VPI-5482 / E50) OX=226186 GN=BT_0315 PE=4 SV=1	429	1	1	1	1	1	1	1	1
Binny_I01R03_000003_k99_96542_1	# 270 # 1019 # -1 # ID=132_1;partial=00;start_type=ATG;rbs_motif=AGGAGG;rbs_spacer=5-10bp;gc_cont=0.507	249	0	0	0	0	0	0	0	0
I1MSE0	U1-type domain-containing protein OS=Glycine max OX=3847 GN=GLYMA_17G052200 PE=4 SV=1	304	1	1	1	1	1	0	0	0
unbinned.fa_k99_199405_5	# 8983 # 9825 # -1 # ID=6580_5;partial=00;start_type=ATG;rbs_motif=AGGAGG;rbs_spacer=5-10bp;gc_cont=0.629	280	2	2	2	2	2	2	2	2
Ecoli_SUCD	Succinate--CoA ligase [ADP-forming] subunit alpha OS=Escherichia coli (strain K12) OX=83333 GN=sucD PE=1 SV=2	289	13	11	13	13	13	14	13	13
Metadecoder_251_k99_305507_17	# 19137 # 19673 # 1 # ID=55_17;partial=00;start_type=ATG;rbs_motif=GGAG/GAGG;rbs_spacer=5-10bp;gc_cont=0.520	178	0	0	0	0	0	0	0	0
Semibin_449_k99_497675_19	# 16834 # 18462 # 1 # ID=22_19;partial=00;start_type=ATG;rbs_motif=AGGAGG;rbs_spacer=5-10bp;gc_cont=0.558	542	3	3	3	3	3	3	3	3
unbinned.fa_k99_18016_17	# 20232 # 20513 # 1 # ID=43945_17;partial=00;start_type=ATG;rbs_motif=AGGAGG;rbs_spacer=5-10bp;gc_cont=0.465	93	0	0	0	0	0	0	0	0
RL3841_Q1MN06	Q1MN06_RHIL3 Putative peptidase OS=Rhizobium leguminosarum bv. viciae (strain 3841) GN=RL0157 PE=4 SV=1	485	10	10	9	10	10	11	9	11
Ecoli_FLGK	Flagellar hook-associated protein 1 OS=Escherichia coli (strain K12) OX=83333 GN=flgK PE=1 SV=3	547	1	1	3	3	0	1	0	0
Tthermophilus_Q72HL8	Aminomethyltransferase OS=Thermus thermophilus (strain ATCC BAA-163 / DSM 7039 / HB27) OX=262724 GN=TT_C1469 PE=4 SV=1	261	3	3	3	2	2	3	3	3
CHR_A0A2K3DD34	Uncharacterized protein OS=Chlamydomonas reinhardtii OX=3055 GN=CHLRE_09g397200v5 PE=3 SV=1	547	3	1	2	1	2	2	1	1
I1LXY1	5-methyltetrahydropteroyltriglutamate--homocysteine S-methyltransferase OS=Glycine max OX=3847 GN=100779947 PE=3 SV=1	803	2	2	2	1	3	1	2	1
RL3841_Q1MEP0	Q1MEP0_RHIL3 Uncharacterized protein OS=Rhizobium leguminosarum bv. viciae (strain 3841) GN=RL3100 PE=4 SV=1	234	0	1	1	0	1	1	0	0
CHR_A0A2K3E5R0	Uncharacterized protein OS=Chlamydomonas reinhardtii OX=3055 GN=CHLRE_01g015600v5 PE=3 SV=1	2709	3	1	1	2	1	3	3	3
Binny_I07R01_000342_k99_1011_56	# 57376 # 57807 # -1 # ID=6_56;partial=00;start_type=ATG;rbs_motif=GGAGG;rbs_spacer=5-10bp;gc_cont=0.630	143	2	1	2	2	1	1	2	2
Metadecoder_166_k99_418882_4	# 2549 # 4441 # 1 # ID=18_4;partial=00;start_type=ATG;rbs_motif=GGAG/GAGG;rbs_spacer=5-10bp;gc_cont=0.508	630	1	1	1	1	1	0	1	1
Semibin_659_k99_221202_13	# 13032 # 14162 # -1 # ID=21_13;partial=00;start_type=ATG;rbs_motif=TAA;rbs_spacer=9bp;gc_cont=0.523	376	1	1	1	0	1	1	1	1
Tthermophilus_P62659	30S ribosomal protein S18 OS=Thermus thermophilus (strain ATCC BAA-163 / DSM 7039 / HB27) OX=262724 GN=rpsR PE=1 SV=2	88	3	3	3	3	3	2	3	3
Tthermophilus_Q72GG4	Hydrolase (HAD superfamily) OS=Thermus thermophilus (strain ATCC BAA-163 / DSM 7039 / HB27) OX=262724 GN=TT_C1884 PE=4 SV=1	427	6	4	3	5	4	2	4	1
Metabat2_78_k99_993237_2	# 463 # 2028 # -1 # ID=27_2;partial=00;start_type=ATG;rbs_motif=GGAG/GAGG;rbs_spacer=5-10bp;gc_cont=0.451	521	1	1	0	0	1	1	0	1
CHR_A0A2K3DEF9	Uncharacterized protein OS=Chlamydomonas reinhardtii OX=3055 GN=CHLRE_09g394547v5 PE=4 SV=1	521	1	2	2	2	2	2	1	1
unbinned.fa_k99_875946_4	# 3416 # 4777 # 1 # ID=22841_4;partial=00;start_type=ATG;rbs_motif=AGGAGG;rbs_spacer=5-10bp;gc_cont=0.391	453	1	1	1	1	1	1	1	1
Binny_I01R02_000403_k99_336750_163	# 166581 # 167426 # 1 # ID=6_163;partial=00;start_type=ATG;rbs_motif=AGGAG;rbs_spacer=5-10bp;gc_cont=0.439	281	1	1	2	2	1	1	0	1
A0A3B6HPB1	Protein kinase domain-containing protein OS=Triticum aestivum OX=4565 PE=4 SV=1	710	0	1	1	1	0	0	0	1
A0A804Q623	Pentatricopeptide repeat-containing protein OS=Zea mays OX=4577 PE=4 SV=1	323	0	0	0	0	0	0	0	0
unbinned.fa_k99_41951_3	# 984 # 3224 # -1 # ID=8864_3;partial=00;start_type=ATG;rbs_motif=AGGAGG;rbs_spacer=5-10bp;gc_cont=0.584	746	0	0	0	0	0	0	0	0
Ecoli_BAMD	Outer membrane protein assembly factor BamD OS=Escherichia coli (strain K12) OX=83333 GN=bamD PE=1 SV=1	245	4	4	4	5	4	5	4	6
RLVF39_003540068.1;RL3841_Q1MG26	hypothetical protein [Rhizobium leguminosarum];Q1MG26_RHIL3 Conserved hypothetical exported protein OS=Rhizobium leguminosarum bv. viciae (strain 3841) GN=RL2609 PE=4 SV=1	131	2	2	2	2	1	2	2	1
unbinned.fa_k99_1001352_3	# 1550 # 2296 # -1 # ID=40712_3;partial=00;start_type=ATG;rbs_motif=None;rbs_spacer=None;gc_cont=0.485	248	0	0	0	0	0	0	0	0
Metadecoder_64sub_k99_728530_18	# 22289 # 24649 # 1 # ID=113_18;partial=00;start_type=ATG;rbs_motif=GGA/GAG/AGG;rbs_spacer=5-10bp;gc_cont=0.402	786	0	1	0	0	0	1	0	0
unbinned.fa_k99_418166_2	# 1293 # 2291 # -1 # ID=10381_2;partial=00;start_type=ATG;rbs_motif=4Base/6BMM;rbs_spacer=13-15bp;gc_cont=0.274	332	1	1	1	1	1	0	1	1
Binny_I01R03_000003_k99_654247_8	# 3150 # 3770 # -1 # ID=34_8;partial=00;start_type=ATG;rbs_motif=AGGAGG;rbs_spacer=5-10bp;gc_cont=0.448	206	4	3	4	4	3	4	4	4
CHR_A0A2K3CX90	PAP_fibrillin domain-containing protein OS=Chlamydomonas reinhardtii OX=3055 GN=CHLRE_14g611450v5 PE=4 SV=1	2559	0	0	0	0	0	0	0	0
CHR_A8HWM8	Histone H2A OS=Chlamydomonas reinhardtii OX=3055 GN=HTA11 PE=3 SV=1	132	0	1	1	1	0	0	0	0
unbinned.fa_k99_749493_4	# 2527 # 3624 # -1 # ID=48804_4;partial=00;start_type=ATG;rbs_motif=GGAGG;rbs_spacer=5-10bp;gc_cont=0.483	365	0	0	0	0	0	0	0	0
Semibin_1666_k99_486392_37	# 54744 # 56138 # 1 # ID=21_37;partial=00;start_type=ATG;rbs_motif=None;rbs_spacer=None;gc_cont=0.557	464	1	1	1	1	1	1	1	1
unbinned.fa_k99_515070_11	# 7375 # 8577 # -1 # ID=5635_11;partial=00;start_type=ATG;rbs_motif=GGAGG;rbs_spacer=5-10bp;gc_cont=0.539	400	0	0	0	0	0	0	0	0
A0A3B6RFY9	Uncharacterized protein OS=Triticum aestivum OX=4565 PE=4 SV=1	681	0	0	0	0	0	0	0	0
unbinned.fa_k99_160291_7	# 6194 # 6637 # -1 # ID=7736_7;partial=00;start_type=ATG;rbs_motif=AGGAGG;rbs_spacer=5-10bp;gc_cont=0.448	147	1	1	1	1	1	1	1	1
unbinned.fa_k99_19181_10	# 7986 # 9221 # 1 # ID=45978_10;partial=01;start_type=ATG;rbs_motif=AGGAGG;rbs_spacer=5-10bp;gc_cont=0.626	412	1	1	2	2	2	1	2	2
A0A1D6KIM3	RNA binding (RRM/RBD/RNP motifs) family protein OS=Zea mays OX=4577 GN=100383360 PE=4 SV=1	694	0	0	0	0	0	0	0	0
unbinned.fa_k99_570434_1	# 223 # 699 # -1 # ID=45722_1;partial=00;start_type=ATG;rbs_motif=AGGAG;rbs_spacer=5-10bp;gc_cont=0.327	158	0	0	0	0	0	0	0	0
I1KMR0	ATP citrate synthase OS=Glycine max OX=3847 GN=100801407 PE=4 SV=1	608	0	0	0	0	0	0	0	0
RLVF39_011655113.1;RL3841_Q1M615	sulfate ABC transporter ATP-binding protein [Rhizobium leguminosarum];Q1M615_RHIL3 Sulfate/thiosulfate import ATP-binding protein CysA OS=Rhizobium leguminosarum bv. viciae (strain 3841) GN=cysA PE=3 SV=1	346	2	3	1	1	4	1	2	3
Metadecoder_13_k99_448327_15	# 15189 # 16136 # -1 # ID=16_15;partial=00;start_type=ATG;rbs_motif=AGGAG/GGAGG;rbs_spacer=11-12bp;gc_cont=0.480	315	0	0	0	0	0	0	0	0
Semibin_504_k99_908807_28	# 26074 # 26766 # 1 # ID=2_28;partial=00;start_type=ATG;rbs_motif=AGGAGG;rbs_spacer=5-10bp;gc_cont=0.466	230	1	1	1	1	1	1	1	1
unbinned.fa_k99_582468_5	# 3422 # 3763 # 1 # ID=29454_5;partial=00;start_type=ATG;rbs_motif=AGGAG;rbs_spacer=5-10bp;gc_cont=0.430	113	1	1	1	0	1	0	0	1
Tthermophilus_Q72LC9	Malate synthase OS=Thermus thermophilus (strain ATCC BAA-163 / DSM 7039 / HB27) OX=262724 GN=TT_C0130 PE=3 SV=1	520	19	19	19	20	13	17	17	17
Ecoli_RIR1	Ribonucleoside-diphosphate reductase 1 subunit alpha OS=Escherichia coli (strain K12) OX=83333 GN=nrdA PE=1 SV=2	761	17	16	14	14	17	13	11	15
unbinned.fa_k99_920853_8	# 8054 # 8893 # -1 # ID=34655_8;partial=00;start_type=GTG;rbs_motif=AGGAGG;rbs_spacer=5-10bp;gc_cont=0.676	279	0	0	0	0	0	0	0	0
Binny_I14R01_000919_k99_734419_56	# 60752 # 61723 # -1 # ID=8_56;partial=00;start_type=ATG;rbs_motif=AGGAG;rbs_spacer=5-10bp;gc_cont=0.334	323	1	0	1	0	1	0	0	1
Metadecoder_146_k99_1042867_56	# 45365 # 46231 # 1 # ID=66_56;partial=00;start_type=ATG;rbs_motif=AGGAG;rbs_spacer=5-10bp;gc_cont=0.341	288	1	0	0	1	0	0	1	1
unbinned.fa_k99_710690_16	# 15007 # 15456 # 1 # ID=540_16;partial=01;start_type=ATG;rbs_motif=AGGAG;rbs_spacer=5-10bp;gc_cont=0.607	150	1	1	1	1	1	1	1	1
Maxbin2_003sub_k99_398542_142	# 160877 # 162958 # 1 # ID=9_142;partial=00;start_type=ATG;rbs_motif=GGAGG;rbs_spacer=5-10bp;gc_cont=0.472	693	1	1	1	1	1	1	1	1
unbinned.fa_k99_160017_9	# 7768 # 8271 # 1 # ID=6805_9;partial=00;start_type=TTG;rbs_motif=AGGAGG;rbs_spacer=5-10bp;gc_cont=0.333	167	0	0	0	0	0	0	0	0
unbinned.fa_k99_971365_17	# 19176 # 19679 # 1 # ID=12606_17;partial=00;start_type=ATG;rbs_motif=AGGAG;rbs_spacer=5-10bp;gc_cont=0.411	167	0	0	0	0	0	0	0	0
A0A3B5YQS3	Ribosomal protein L2 C-terminal domain-containing protein OS=Triticum aestivum OX=4565 PE=3 SV=1	321	0	1	1	1	0	1	0	1
unbinned.fa_k99_893668_1	# 1 # 1512 # -1 # ID=16645_1;partial=11;start_type=Edge;rbs_motif=None;rbs_spacer=None;gc_cont=0.565	504	11	13	12	14	13	11	15	14
Binny_I01R02_000403_k99_755353_57	# 66646 # 67677 # -1 # ID=17_57;partial=00;start_type=ATG;rbs_motif=AGGAG;rbs_spacer=5-10bp;gc_cont=0.437	343	3	3	3	3	2	3	4	3
unbinned.fa_k99_912961_58	# 52713 # 53228 # 1 # ID=14015_58;partial=00;start_type=ATG;rbs_motif=GGxGG;rbs_spacer=5-10bp;gc_cont=0.273	171	0	0	0	0	0	0	0	0
Maxbin2_011_k99_857116_136	# 129689 # 135652 # -1 # ID=26_136;partial=00;start_type=ATG;rbs_motif=AGGA/GGAG/GAGG;rbs_spacer=11-12bp;gc_cont=0.455	1987	1	1	1	0	1	0	1	0
unbinned.fa_k99_951174_5	# 4785 # 6458 # 1 # ID=12267_5;partial=00;start_type=ATG;rbs_motif=GGAG/GAGG;rbs_spacer=5-10bp;gc_cont=0.428	557	0	0	0	0	0	0	0	0
Binny_I16R03_000483_k99_242499_604	# 741177 # 742127 # -1 # ID=10_604;partial=00;start_type=ATG;rbs_motif=None;rbs_spacer=None;gc_cont=0.556	316	1	1	1	1	1	1	1	1
Semibin_659_k99_966562_76	# 95342 # 96517 # 1 # ID=57_76;partial=00;start_type=ATG;rbs_motif=TAA;rbs_spacer=9bp;gc_cont=0.566	391	0	0	0	0	0	0	0	0
MOUSE_P01643	Ig kappa chain V-V region MOPC 173 OS=Mus musculus OX=10090 PE=1 SV=1	108	1	1	1	1	1	0	1	1
unbinned.fa_k99_944858_11	# 8593 # 9000 # -1 # ID=44943_11;partial=00;start_type=ATG;rbs_motif=GGAGG;rbs_spacer=5-10bp;gc_cont=0.270	135	0	1	1	1	0	0	1	1
BTH_Q8A303	ATP-dependent DNA helicase OS=Bacteroides thetaiotaomicron (strain ATCC 29148 / DSM 2079 / JCM 5827 / CCUG 10774 / NCTC 10582 / VPI-5482 / E50) OX=226186 GN=BT_3152 PE=4 SV=1	511	1	0	1	1	0	1	1	1
unbinned.fa_k99_559647_3	# 1706 # 2353 # -1 # ID=20488_3;partial=00;start_type=ATG;rbs_motif=AGGAG/GGAGG;rbs_spacer=11-12bp;gc_cont=0.409	215	0	0	0	0	0	1	0	0
CHR_A0A2K3DYN5	ABM domain-containing protein OS=Chlamydomonas reinhardtii OX=3055 GN=CHLRE_03g196550v5 PE=4 SV=1	112	0	0	0	0	0	0	0	0
unbinned.fa_k99_514914_8	# 9051 # 10268 # 1 # ID=5150_8;partial=00;start_type=GTG;rbs_motif=4Base/6BMM;rbs_spacer=13-15bp;gc_cont=0.635	405	0	0	0	0	0	0	0	0
Maxbin2_034sub_k99_973130_11	# 13113 # 15161 # 1 # ID=37_11;partial=00;start_type=ATG;rbs_motif=GGAGG;rbs_spacer=5-10bp;gc_cont=0.489	682	1	1	1	0	0	0	0	1
Binny_I01R01_000441_k99_1094506_9	# 5806 # 6402 # -1 # ID=72_9;partial=00;start_type=ATG;rbs_motif=GGAG/GAGG;rbs_spacer=5-10bp;gc_cont=0.494	198	1	0	1	1	0	0	1	0
Metadecoder_286_k99_839381_20	# 16195 # 17199 # 1 # ID=39_20;partial=00;start_type=GTG;rbs_motif=AGxAGG/AGGxGG;rbs_spacer=5-10bp;gc_cont=0.510	334	0	0	0	0	0	0	0	0
unbinned.fa_k99_31455_4	# 2903 # 3757 # 1 # ID=32661_4;partial=00;start_type=ATG;rbs_motif=AGGAGG;rbs_spacer=5-10bp;gc_cont=0.294	284	0	0	0	0	0	0	0	0
unbinned.fa_k99_1001613_3	# 2838 # 5924 # -1 # ID=41379_3;partial=00;start_type=ATG;rbs_motif=AGGAGG;rbs_spacer=5-10bp;gc_cont=0.528	1028	0	0	0	0	0	0	0	0
Metabat2_345_k99_203322_287	# 339479 # 341113 # 1 # ID=36_287;partial=00;start_type=ATG;rbs_motif=AGGAGG;rbs_spacer=5-10bp;gc_cont=0.445	544	1	1	1	1	1	1	1	1
Semibin_1006_k99_1040770_13	# 12902 # 13675 # 1 # ID=51_13;partial=00;start_type=ATG;rbs_motif=AGxAGG/AGGxGG;rbs_spacer=5-10bp;gc_cont=0.621	257	0	0	0	0	0	0	0	0
A0A1D6HXR0	Myosin-6 OS=Zea mays OX=4577 GN=ZEAMMB73_Zm00001d019495 PE=3 SV=1	1506	1	1	1	1	1	1	1	1
unbinned.fa_k99_570274_3	# 1589 # 3337 # 1 # ID=45337_3;partial=00;start_type=ATG;rbs_motif=GGAG/GAGG;rbs_spacer=5-10bp;gc_cont=0.667	582	1	1	1	1	1	1	1	1
unbinned.fa_k99_770455_9	# 9873 # 11684 # 1 # ID=1872_9;partial=00;start_type=ATG;rbs_motif=AGGA;rbs_spacer=5-10bp;gc_cont=0.642	603	0	0	0	0	0	0	0	0
Metadecoder_251_k99_850481_12	# 10147 # 10584 # -1 # ID=14_12;partial=00;start_type=ATG;rbs_motif=AGGAGG;rbs_spacer=5-10bp;gc_cont=0.550	145	0	0	0	0	0	0	0	0
unbinned.fa_k99_62478_12	# 14590 # 19491 # -1 # ID=10454_12;partial=00;start_type=ATG;rbs_motif=GGAG/GAGG;rbs_spacer=5-10bp;gc_cont=0.627	1633	1	1	0	0	0	1	0	0
unbinned.fa_k99_90801_16	# 16144 # 18342 # -1 # ID=33206_16;partial=00;start_type=ATG;rbs_motif=GGA/GAG/AGG;rbs_spacer=11-12bp;gc_cont=0.281	732	1	0	1	0	0	1	1	0
unbinned.fa_k99_792493_25	# 29963 # 30985 # 1 # ID=10345_25;partial=00;start_type=GTG;rbs_motif=AGxAGG/AGGxGG;rbs_spacer=5-10bp;gc_cont=0.383	340	0	0	0	0	0	0	0	0
unbinned.fa_k99_437394_84	# 77249 # 78145 # 1 # ID=9317_84;partial=00;start_type=ATG;rbs_motif=4Base/6BMM;rbs_spacer=13-15bp;gc_cont=0.362	298	1	3	3	1	2	3	1	2
Metadecoder_234_k99_39900_26	# 30573 # 31328 # 1 # ID=3_26;partial=00;start_type=ATG;rbs_motif=GGA/GAG/AGG;rbs_spacer=5-10bp;gc_cont=0.221	251	1	1	1	1	0	1	1	0
Metadecoder_323_k99_900567_3	# 2378 # 3445 # 1 # ID=28_3;partial=00;start_type=ATG;rbs_motif=GGAG/GAGG;rbs_spacer=5-10bp;gc_cont=0.341	355	1	1	1	1	1	1	1	1
unbinned.fa_k99_317421_1	# 3 # 1712 # 1 # ID=4064_1;partial=10;start_type=Edge;rbs_motif=None;rbs_spacer=None;gc_cont=0.304	569	0	0	0	0	0	0	0	0
A0A0R0HLY8	65-kDa microtubule-associated protein 8 OS=Glycine max OX=3847 GN=100791080 PE=3 SV=1	594	0	1	0	0	0	1	0	0
unbinned.fa_k99_1085596_19	# 18644 # 19591 # -1 # ID=39_19;partial=00;start_type=ATG;rbs_motif=AGGAG;rbs_spacer=5-10bp;gc_cont=0.496	315	0	0	0	1	0	1	0	1
Binny_I07R01_000375_k99_478343_9	# 7561 # 8961 # 1 # ID=28_9;partial=00;start_type=ATG;rbs_motif=AGGA;rbs_spacer=5-10bp;gc_cont=0.300	466	0	0	0	0	0	0	0	0
CHR_A0A2K3DMK6	NAM-associated domain-containing protein OS=Chlamydomonas reinhardtii OX=3055 GN=CHLRE_06g259100v5 PE=4 SV=1	1304	1	1	1	1	1	1	1	1
CHR_A0A2K3DIA0	Uncharacterized protein OS=Chlamydomonas reinhardtii OX=3055 GN=CHLRE_08g384550v5 PE=4 SV=1	778	0	0	0	1	0	0	0	1
Tthermophilus_P62661	30S ribosomal protein S20 OS=Thermus thermophilus (strain ATCC BAA-163 / DSM 7039 / HB27) OX=262724 GN=rpsT PE=1 SV=2	106	3	4	4	3	3	4	4	4
RL3841_Q1M4M2;RLVF39_011649014.1	Q1M4M2_RHIL3 Putative mandelate racemase OS=Rhizobium leguminosarum bv. viciae (strain 3841) GN=pRL120237 PE=4 SV=1;mandelate racemase [Rhizobium leguminosarum]	396	0	0	0	0	0	0	0	0
unbinned.fa_k99_188128_4	# 1065 # 1859 # -1 # ID=30984_4;partial=00;start_type=ATG;rbs_motif=None;rbs_spacer=None;gc_cont=0.512	264	0	0	0	0	0	0	0	0
Semibin_420_k99_25540_68	# 83730 # 84698 # 1 # ID=8_68;partial=00;start_type=TTG;rbs_motif=AAAA;rbs_spacer=14bp;gc_cont=0.467	322	0	0	0	0	0	0	0	0
unbinned.fa_k99_989013_13	# 12464 # 14086 # -1 # ID=6722_13;partial=00;start_type=ATG;rbs_motif=AGGA/GGAG/GAGG;rbs_spacer=11-12bp;gc_cont=0.497	540	0	0	0	0	0	0	0	0
Binny_I01R02_000403_k99_511378_3	# 4017 # 4880 # 1 # ID=40_3;partial=00;start_type=ATG;rbs_motif=AGGAGG;rbs_spacer=5-10bp;gc_cont=0.398	287	1	1	1	1	1	1	1	1
K7MLF0	FBD domain-containing protein OS=Glycine max OX=3847 GN=102662529 PE=4 SV=1	449	0	1	1	0	1	1	1	0
Semibin_33sub_k99_578733_10	# 9272 # 9958 # 1 # ID=180_10;partial=00;start_type=ATG;rbs_motif=AGxAGG/AGGxGG;rbs_spacer=5-10bp;gc_cont=0.328	228	0	1	1	0	0	1	1	1
Tthermophilus_Q72GV2	Octanoyltransferase OS=Thermus thermophilus (strain ATCC BAA-163 / DSM 7039 / HB27) OX=262724 GN=lipB PE=3 SV=1	217	4	3	5	3	2	3	2	1
unbinned.fa_k99_895751_2	# 752 # 1624 # 1 # ID=23025_2;partial=00;start_type=ATG;rbs_motif=AGGAGG;rbs_spacer=5-10bp;gc_cont=0.449	290	7	7	7	7	7	7	7	7
A0A3B6BYI5	PGG domain-containing protein OS=Triticum aestivum OX=4565 PE=4 SV=1	674	0	0	0	0	0	0	0	0
A0A3B6QD40	Apyrase OS=Triticum aestivum OX=4565 PE=3 SV=1	392	0	0	0	0	0	0	0	0
Metadecoder_195_k99_1035081_6	# 3802 # 4458 # 1 # ID=51_6;partial=00;start_type=ATG;rbs_motif=AGxAGG/AGGxGG;rbs_spacer=5-10bp;gc_cont=0.256	218	0	0	1	1	1	0	1	0
Semibin_220sub_k99_38890_6	# 7472 # 9652 # 1 # ID=98_6;partial=00;start_type=ATG;rbs_motif=GGAGG;rbs_spacer=5-10bp;gc_cont=0.512	726	0	0	0	0	0	1	0	1
Binny_I07R01_000607_k99_1041980_6	# 4617 # 6335 # -1 # ID=120_6;partial=00;start_type=ATG;rbs_motif=GGA/GAG/AGG;rbs_spacer=5-10bp;gc_cont=0.493	572	0	0	0	0	0	0	0	0
unbinned.fa_k99_95881_1	# 1 # 2484 # -1 # ID=44882_1;partial=10;start_type=ATG;rbs_motif=None;rbs_spacer=None;gc_cont=0.386	828	1	1	1	1	1	0	1	1
BTH_Q8A873	ATP synthase subunit E OS=Bacteroides thetaiotaomicron (strain ATCC 29148 / DSM 2079 / JCM 5827 / CCUG 10774 / NCTC 10582 / VPI-5482 / E50) OX=226186 GN=BT_1301 PE=4 SV=1	196	3	5	3	2	4	3	4	3
unbinned.fa_k99_660099_6	# 4001 # 5092 # 1 # ID=24202_6;partial=00;start_type=GTG;rbs_motif=AGGAG;rbs_spacer=5-10bp;gc_cont=0.301	363	0	0	0	0	0	0	0	0
Semibin_591_k99_33262_29	# 31001 # 32005 # 1 # ID=100_29;partial=00;start_type=ATG;rbs_motif=None;rbs_spacer=None;gc_cont=0.455	334	0	0	0	0	0	0	0	0
Metadecoder_199_k99_576382_31	# 37654 # 38667 # 1 # ID=11_31;partial=00;start_type=TTG;rbs_motif=GGAGG;rbs_spacer=5-10bp;gc_cont=0.431	337	0	0	0	0	0	0	0	0
A0A3B6HUN0	Uncharacterized protein OS=Triticum aestivum OX=4565 PE=4 SV=1	936	0	0	0	0	0	0	0	0
unbinned.fa_k99_220780_7	# 6359 # 11476 # -1 # ID=11808_7;partial=00;start_type=ATG;rbs_motif=AGxAGG/AGGxGG;rbs_spacer=11-12bp;gc_cont=0.505	1705	0	0	0	0	0	0	0	0
Binny_I14R01_000919_k99_734419_16	# 13664 # 15004 # -1 # ID=8_16;partial=00;start_type=ATG;rbs_motif=GGxGG;rbs_spacer=5-10bp;gc_cont=0.356	446	4	4	4	4	4	4	3	4
CHR_A8IYJ6	Predicted protein OS=Chlamydomonas reinhardtii OX=3055 GN=CGL38 PE=4 SV=1	167	0	1	0	1	1	0	1	2
Tthermophilus_Q72GP4	Hypothetical conserved protein OS=Thermus thermophilus (strain ATCC BAA-163 / DSM 7039 / HB27) OX=262724 GN=TT_C1804 PE=4 SV=1	148	1	0	0	0	0	1	0	0
CHR_A0A2K3DQR9	Uncharacterized protein OS=Chlamydomonas reinhardtii OX=3055 GN=CHLRE_06g298500v5 PE=4 SV=1	1019	0	0	0	0	0	0	0	0
Semibin_591_k99_522740_4	# 5230 # 6159 # -1 # ID=71_4;partial=00;start_type=ATG;rbs_motif=TAA;rbs_spacer=12bp;gc_cont=0.474	309	3	3	3	3	2	2	3	1
Binny_I10R01_000026_k99_402987_1	# 3 # 3173 # 1 # ID=246_1;partial=10;start_type=Edge;rbs_motif=None;rbs_spacer=None;gc_cont=0.501	1056	1	1	1	1	1	1	1	1
Maxbin2_049sub_k99_99984_1	# 3 # 383 # 1 # ID=35_1;partial=10;start_type=Edge;rbs_motif=None;rbs_spacer=None;gc_cont=0.614	126	1	0	1	1	1	1	1	1
Ecoli_LON	Lon protease OS=Escherichia coli (strain K12) OX=83333 GN=lon PE=1 SV=1	784	19	19	20	20	17	18	18	20
MOUSE_Q571E4	N-acetylgalactosamine-6-sulfatase OS=Mus musculus OX=10090 GN=Galns PE=1 SV=2	520	1	1	1	1	1	1	1	0
Semibin_659_k99_560272_60	# 81696 # 82937 # 1 # ID=32_60;partial=00;start_type=ATG;rbs_motif=TAA;rbs_spacer=14bp;gc_cont=0.554	413	4	5	6	5	4	4	4	5
Metadecoder_323_k99_855747_27	# 23948 # 24664 # 1 # ID=20_27;partial=00;start_type=ATG;rbs_motif=AGGAG;rbs_spacer=5-10bp;gc_cont=0.322	238	1	1	1	1	1	1	1	1
Ecoli_DEAD	ATP-dependent RNA helicase DeaD OS=Escherichia coli (strain K12) OX=83333 GN=deaD PE=1 SV=2	629	2	1	2	2	0	0	1	2
Semibin_33sub_k99_245581_1	# 447 # 4004 # 1 # ID=298_1;partial=01;start_type=ATG;rbs_motif=AGGAGG;rbs_spacer=5-10bp;gc_cont=0.278	1186	1	0	1	1	1	0	1	1
unbinned.fa_k99_516948_2	# 547 # 1062 # -1 # ID=11804_2;partial=00;start_type=GTG;rbs_motif=GGAGG;rbs_spacer=5-10bp;gc_cont=0.496	171	1	1	1	1	1	1	1	1
CHR_A0A2K3CQG9	IFT81_CH domain-containing protein OS=Chlamydomonas reinhardtii OX=3055 GN=CHLRE_17g723600v5 PE=4 SV=1	683	0	1	1	0	0	1	0	0
CHR_E9N731	Glutamyl-tRNA reductase binding protein OS=Chlamydomonas reinhardtii OX=3055 GN=GluTRBP PE=2 SV=1	298	0	0	0	1	0	0	0	1
unbinned.fa_k99_294300_17	# 13922 # 14881 # 1 # ID=46348_17;partial=00;start_type=ATG;rbs_motif=AGGAGG;rbs_spacer=5-10bp;gc_cont=0.249	319	1	0	0	1	1	0	0	1
unbinned.fa_k99_319276_4	# 2399 # 3034 # -1 # ID=9899_4;partial=00;start_type=ATG;rbs_motif=AGGAG;rbs_spacer=5-10bp;gc_cont=0.626	211	0	0	0	0	0	0	0	0
MOUSE_E9Q1F5	Myosin VC OS=Mus musculus OX=10090 GN=Myo5c PE=1 SV=1	1742	1	1	1	1	0	1	1	1
unbinned.fa_k99_573493_5	# 3748 # 5571 # 1 # ID=3320_5;partial=00;start_type=GTG;rbs_motif=AGGAGG;rbs_spacer=11-12bp;gc_cont=0.320	607	1	1	1	0	0	1	0	0
A0A0R0GHN2	AAA+ ATPase domain-containing protein OS=Glycine max OX=3847 GN=100785863 PE=3 SV=1	399	1	0	0	0	0	0	1	0
CHR_A0A2K3D455	Uncharacterized protein OS=Chlamydomonas reinhardtii OX=3055 GN=CHLRE_12g521800v5 PE=4 SV=1	1592	0	0	0	0	0	0	0	0
unbinned.fa_k99_113493_28	# 31466 # 32296 # -1 # ID=41908_28;partial=00;start_type=GTG;rbs_motif=GGA/GAG/AGG;rbs_spacer=11-12bp;gc_cont=0.546	276	0	0	0	0	0	0	0	0
Semibin_591_k99_216776_14	# 24708 # 26843 # 1 # ID=125_14;partial=00;start_type=ATG;rbs_motif=TAAAA;rbs_spacer=14bp;gc_cont=0.502	711	1	1	0	1	1	0	0	0
unbinned.fa_k99_1059169_21	# 20830 # 21399 # -1 # ID=34651_21;partial=01;start_type=Edge;rbs_motif=None;rbs_spacer=None;gc_cont=0.375	189	0	0	0	0	0	0	0	0
unbinned.fa_k99_65863_71	# 76396 # 77544 # -1 # ID=21326_71;partial=00;start_type=ATG;rbs_motif=AGGAG;rbs_spacer=5-10bp;gc_cont=0.690	382	0	0	0	0	0	0	0	0
BTH_Q8A8V9	Two-component system sensor histidine kinase OS=Bacteroides thetaiotaomicron (strain ATCC 29148 / DSM 2079 / JCM 5827 / CCUG 10774 / NCTC 10582 / VPI-5482 / E50) OX=226186 GN=BT_1058 PE=4 SV=1	377	2	1	2	2	1	1	2	1
MOUSE_Q8C3K6	Sodium/glucose cotransporter 1 OS=Mus musculus OX=10090 GN=Slc5a1 PE=1 SV=1	665	4	5	4	4	4	4	4	5
Semibin_675sub_k99_482417_23	# 15793 # 17265 # -1 # ID=23_23;partial=00;start_type=ATG;rbs_motif=AGGA;rbs_spacer=5-10bp;gc_cont=0.301	490	0	0	0	0	0	1	1	1
Ecoli_RLUB	Ribosomal large subunit pseudouridine synthase B OS=Escherichia coli (strain K12) OX=83333 GN=rluB PE=1 SV=2	291	3	3	3	3	3	1	3	3
BTH_Q8A0Y8	2-hydroxyhepta-2,4-diene-1,7-dioate isomerase OS=Bacteroides thetaiotaomicron (strain ATCC 29148 / DSM 2079 / JCM 5827 / CCUG 10774 / NCTC 10582 / VPI-5482 / E50) OX=226186 GN=BT_3883 PE=4 SV=1	204	1	1	1	1	0	1	1	1
Tthermophilus_Q72GJ2	Serine/threonine protein kinase OS=Thermus thermophilus (strain ATCC BAA-163 / DSM 7039 / HB27) OX=262724 GN=TT_C1856 PE=4 SV=1	606	4	3	5	4	5	5	4	5
CHR_A0A2K3CRX9	Uncharacterized protein OS=Chlamydomonas reinhardtii OX=3055 GN=CHLRE_17g744197v5 PE=4 SV=1	1200	0	0	0	0	0	0	0	0
unbinned.fa_k99_987687_3	# 1775 # 2998 # 1 # ID=2284_3;partial=00;start_type=ATG;rbs_motif=AGGAG;rbs_spacer=5-10bp;gc_cont=0.539	407	15	13	12	13	14	13	12	14
RL3841_Q1MKV5	Q1MKV5_RHIL3 Putative 3-deoxy-d-manno-octulosonic-acid transferase OS=Rhizobium leguminosarum bv. viciae (strain 3841) GN=RL0902 PE=4 SV=1	439	0	1	0	0	0	1	0	0
CHR_A0A2K3DKL0	Uncharacterized protein OS=Chlamydomonas reinhardtii OX=3055 GN=CHLRE_07g342250v5 PE=3 SV=1	145	1	1	0	1	1	1	0	1
Binny_I14R03_000009_k99_971908_29	# 32304 # 33497 # 1 # ID=98_29;partial=00;start_type=ATG;rbs_motif=GGAGG;rbs_spacer=5-10bp;gc_cont=0.587	397	0	0	0	0	0	0	0	0
Ecoli_BFD	Bacterioferritin-associated ferredoxin OS=Escherichia coli (strain K12) OX=83333 GN=bfd PE=1 SV=1	64	0	0	0	0	0	0	0	0
CHR_A0A2K3DBH9	Uncharacterized protein OS=Chlamydomonas reinhardtii OX=3055 GN=CHLRE_10g455750v5 PE=3 SV=1	2539	0	0	0	0	0	0	0	0
A0A0R0ENG7	ABC transporter domain-containing protein OS=Glycine max OX=3847 GN=GLYMA_19G169200 PE=3 SV=1	1422	1	1	1	1	1	1	1	1
Semibin_659_k99_687188_162	# 213624 # 215261 # 1 # ID=49_162;partial=00;start_type=ATG;rbs_motif=TAA;rbs_spacer=9bp;gc_cont=0.559	545	12	12	12	11	13	11	12	12
unbinned.fa_k99_898379_2	# 571 # 1482 # -1 # ID=29460_2;partial=00;start_type=ATG;rbs_motif=AGxAGG/AGGxGG;rbs_spacer=11-12bp;gc_cont=0.651	303	0	0	0	0	0	0	0	0
Ecoli_ISCX	Protein IscX OS=Escherichia coli (strain K12) OX=83333 GN=iscX PE=1 SV=1	66	1	1	1	1	1	0	0	1
unbinned.fa_k99_69736_57	# 65045 # 66748 # -1 # ID=32418_57;partial=00;start_type=ATG;rbs_motif=AGGAGG;rbs_spacer=5-10bp;gc_cont=0.454	567	0	0	0	0	0	0	0	0
A0A3B6JG11	Protein kinase domain-containing protein OS=Triticum aestivum OX=4565 PE=3 SV=1	338	0	0	0	0	0	0	0	0
CHR_A0A2K3DAA7	Uncharacterized protein OS=Chlamydomonas reinhardtii OX=3055 GN=CHLRE_10g437650v5 PE=4 SV=1	1296	1	1	0	0	1	1	1	0
Semibin_1006_k99_121331_30	# 27791 # 28798 # -1 # ID=11_30;partial=00;start_type=ATG;rbs_motif=GGAG/GAGG;rbs_spacer=5-10bp;gc_cont=0.610	335	0	0	0	0	0	0	0	0
unbinned.fa_k99_146569_7	# 6724 # 7713 # 1 # ID=24009_7;partial=00;start_type=ATG;rbs_motif=AGGAGG;rbs_spacer=5-10bp;gc_cont=0.480	329	0	0	0	0	0	0	0	0
unbinned.fa_k99_959018_149	# 159283 # 160548 # 1 # ID=33563_149;partial=00;start_type=ATG;rbs_motif=AGGAGG;rbs_spacer=5-10bp;gc_cont=0.320	421	1	1	1	0	1	1	1	1
unbinned.fa_k99_44035_1	# 488 # 3358 # -1 # ID=14808_1;partial=00;start_type=ATG;rbs_motif=GGAG/GAGG;rbs_spacer=5-10bp;gc_cont=0.444	956	0	0	0	0	0	0	0	0
Metadecoder_327_k99_458736_27	# 24088 # 30138 # -1 # ID=12_27;partial=00;start_type=GTG;rbs_motif=GGAG/GAGG;rbs_spacer=5-10bp;gc_cont=0.355	2016	0	0	0	0	0	0	0	0
Semibin_420_k99_599287_32	# 39924 # 40787 # -1 # ID=10_32;partial=00;start_type=TTG;rbs_motif=None;rbs_spacer=None;gc_cont=0.586	287	0	0	0	0	0	0	0	0
unbinned.fa_k99_935680_17	# 19534 # 21627 # 1 # ID=22766_17;partial=00;start_type=ATG;rbs_motif=GGA/GAG/AGG;rbs_spacer=11-12bp;gc_cont=0.402	697	1	1	1	1	1	0	1	1
Semibin_420_k99_612855_155	# 177101 # 178351 # 1 # ID=2_155;partial=00;start_type=ATG;rbs_motif=AAAA;rbs_spacer=9bp;gc_cont=0.579	416	1	2	1	2	2	1	2	2
unbinned.fa_k99_557165_3	# 2154 # 2855 # -1 # ID=14277_3;partial=00;start_type=GTG;rbs_motif=GGA/GAG/AGG;rbs_spacer=5-10bp;gc_cont=0.315	233	0	0	0	0	0	0	0	0
Semibin_67sub_k99_583926_19	# 16043 # 16831 # 1 # ID=121_19;partial=00;start_type=ATG;rbs_motif=GGAG/GAGG;rbs_spacer=5-10bp;gc_cont=0.469	262	0	1	1	1	1	1	1	1
Semibin_44sub_k99_119027_16	# 20008 # 21567 # 1 # ID=10_16;partial=00;start_type=ATG;rbs_motif=GGAGG;rbs_spacer=5-10bp;gc_cont=0.596	519	1	1	1	1	1	1	0	1
unbinned.fa_k99_212085_6	# 7470 # 8174 # 1 # ID=38511_6;partial=00;start_type=ATG;rbs_motif=AGGAG;rbs_spacer=5-10bp;gc_cont=0.501	234	8	9	8	8	9	9	8	9
Binny_I15R03_000008_k99_513004_5	# 3714 # 5045 # -1 # ID=150_5;partial=00;start_type=ATG;rbs_motif=None;rbs_spacer=None;gc_cont=0.528	443	0	0	0	0	0	0	0	0
Tthermophilus_Q72H55	Folylpolyglutamate synthase OS=Thermus thermophilus (strain ATCC BAA-163 / DSM 7039 / HB27) OX=262724 GN=TT_C1640 PE=3 SV=1	414	3	3	3	3	2	2	3	4
Semibin_584_k99_963046_86	# 88842 # 90185 # 1 # ID=38_86;partial=00;start_type=ATG;rbs_motif=AGGAGG;rbs_spacer=5-10bp;gc_cont=0.568	447	1	1	1	1	1	0	0	1
unbinned.fa_k99_834678_42	# 31077 # 31730 # 1 # ID=16474_42;partial=00;start_type=ATG;rbs_motif=AGGA;rbs_spacer=5-10bp;gc_cont=0.350	217	2	1	2	3	3	3	3	3
RLVF39_011651348.1;RL3841_Q1MIP0	enoyl-CoA hydratase [Rhizobium leguminosarum];Q1MIP0_RHIL3 Putative enoyl-CoA hydratase OS=Rhizobium leguminosarum bv. viciae (strain 3841) GN=RL1675 PE=4 SV=1	276	1	1	1	1	1	1	1	0
Tthermophilus_Q72GJ9	Phosphate regulon transcriptional regulatory protein phoB OS=Thermus thermophilus (strain ATCC BAA-163 / DSM 7039 / HB27) OX=262724 GN=phoB PE=4 SV=1	223	2	2	1	1	1	3	1	2
unbinned.fa_k99_730258_13	# 13419 # 14222 # 1 # ID=47971_13;partial=00;start_type=ATG;rbs_motif=AGxAGG/AGGxGG;rbs_spacer=5-10bp;gc_cont=0.498	267	0	0	0	0	1	1	0	0
unbinned.fa_k99_578344_3	# 1835 # 3817 # 1 # ID=17815_3;partial=00;start_type=ATG;rbs_motif=AGxAGG/AGGxGG;rbs_spacer=5-10bp;gc_cont=0.485	660	0	0	0	0	0	0	0	0
A0A0R0J868	Peptidyl-tRNA hydrolase OS=Glycine max OX=3847 GN=GLYMA_08G366800 PE=4 SV=1	225	0	0	1	1	0	0	1	1
MOUSE_Q9R0Y5	Adenylate kinase isoenzyme 1 OS=Mus musculus OX=10090 GN=Ak1 PE=1 SV=1	194	1	1	1	1	1	0	1	1
MOUSE_Q9EP75	Leukotriene-B4 omega-hydroxylase 3 OS=Mus musculus OX=10090 GN=Cyp4f14 PE=1 SV=1	524	0	0	0	0	0	0	0	0
Semibin_1666_k99_992150_201	# 224089 # 224967 # 1 # ID=7_201;partial=00;start_type=ATG;rbs_motif=None;rbs_spacer=None;gc_cont=0.522	292	0	0	0	0	0	0	0	0
unbinned.fa_k99_639420_256	# 269098 # 270345 # -1 # ID=24626_256;partial=00;start_type=ATG;rbs_motif=GGAG/GAGG;rbs_spacer=5-10bp;gc_cont=0.381	415	0	0	0	0	0	0	1	0
MOUSE_Q6KAR6	Exocyst complex component 3 OS=Mus musculus OX=10090 GN=Exoc3 PE=1 SV=2	755	0	0	0	0	0	0	0	0
Metadecoder_251_k99_1099876_7	# 4142 # 5434 # -1 # ID=64_7;partial=00;start_type=ATG;rbs_motif=AGGAGG;rbs_spacer=5-10bp;gc_cont=0.575	430	2	2	2	1	2	1	2	2
Semibin_659_k99_191258_54	# 62487 # 64028 # 1 # ID=45_54;partial=00;start_type=ATG;rbs_motif=TAA;rbs_spacer=10bp;gc_cont=0.568	513	3	4	3	3	4	3	3	3
A0A0R4J467	Uncharacterized protein OS=Glycine max OX=3847 GN=100814469 PE=3 SV=1	254	1	1	1	1	0	0	1	1
unbinned.fa_k99_475767_6	# 3540 # 3854 # 1 # ID=6047_6;partial=00;start_type=TTG;rbs_motif=AGGAGG;rbs_spacer=5-10bp;gc_cont=0.397	104	0	0	0	0	0	0	0	0
A0A3B6APA9	LRRNT_2 domain-containing protein OS=Triticum aestivum OX=4565 PE=4 SV=1	628	0	0	0	0	0	0	0	0
unbinned.fa_k99_1087972_2	# 1448 # 2194 # 1 # ID=7855_2;partial=00;start_type=ATG;rbs_motif=AGGAGG;rbs_spacer=5-10bp;gc_cont=0.589	248	1	1	0	1	1	0	1	1
RL3841_Q1M868;RLVF39_011654127.1	Q1M868_RHIL3 Putative hydrolase OS=Rhizobium leguminosarum bv. viciae (strain 3841) GN=pRL100066 PE=4 SV=1;hydrolase [Rhizobium leguminosarum]	506	0	0	0	0	0	0	0	0
unbinned.fa_k99_193715_21	# 23593 # 25335 # -1 # ID=44994_21;partial=00;start_type=ATG;rbs_motif=AGGAGG;rbs_spacer=5-10bp;gc_cont=0.359	580	0	0	0	0	0	0	0	0
A0A3B6B5A7	Alpha-mannosidase OS=Triticum aestivum OX=4565 PE=3 SV=1	1019	1	1	1	0	1	1	1	0
A0A3B6MKU6	Uncharacterized protein OS=Triticum aestivum OX=4565 PE=4 SV=1	324	1	1	1	1	0	0	0	0
CHR_A0A2K3D3R9	Rhodanese domain-containing protein OS=Chlamydomonas reinhardtii OX=3055 GN=CHLRE_12g515950v5 PE=4 SV=1	1107	0	0	0	0	0	0	0	0
Binny_I07R01_000633_k99_908744_18	# 17817 # 19190 # -1 # ID=4_18;partial=00;start_type=ATG;rbs_motif=AGGAG;rbs_spacer=5-10bp;gc_cont=0.274	457	1	1	1	1	1	1	1	1
unbinned.fa_k99_869025_2	# 656 # 3004 # -1 # ID=1650_2;partial=00;start_type=ATG;rbs_motif=AGGAGG;rbs_spacer=5-10bp;gc_cont=0.633	782	0	0	0	0	0	0	0	0
Metadecoder_251_k99_857173_51	# 47867 # 49186 # 1 # ID=56_51;partial=00;start_type=ATG;rbs_motif=AGxAGG/AGGxGG;rbs_spacer=5-10bp;gc_cont=0.480	439	0	1	1	1	0	1	1	1
Metabat2_363_k99_815602_30	# 30992 # 31798 # 1 # ID=42_30;partial=00;start_type=ATG;rbs_motif=AGGA;rbs_spacer=5-10bp;gc_cont=0.444	268	0	0	0	0	0	0	0	0
CHR_A0A2K3D3H1	Calponin-homology (CH) domain-containing protein OS=Chlamydomonas reinhardtii OX=3055 GN=CHLRE_12g497250v5 PE=4 SV=1	994	0	1	0	1	0	1	0	1
unbinned.fa_k99_884653_8	# 8450 # 9244 # -1 # ID=42908_8;partial=00;start_type=ATG;rbs_motif=AGGAG;rbs_spacer=5-10bp;gc_cont=0.620	264	1	1	1	1	1	0	1	1
Metabat2_176_k99_809437_38	# 32487 # 33179 # -1 # ID=3_38;partial=00;start_type=ATG;rbs_motif=AGGAGG;rbs_spacer=5-10bp;gc_cont=0.584	230	1	1	1	1	1	1	1	1
unbinned.fa_k99_586788_1	# 2 # 1177 # 1 # ID=40127_1;partial=10;start_type=Edge;rbs_motif=None;rbs_spacer=None;gc_cont=0.648	391	0	1	1	1	0	1	0	0
unbinned.fa_k99_1008858_15	# 9099 # 10433 # -1 # ID=5976_15;partial=01;start_type=Edge;rbs_motif=None;rbs_spacer=None;gc_cont=0.444	444	0	0	0	0	0	0	0	0
CHR_A0A2K3DF08	FAD-binding FR-type domain-containing protein OS=Chlamydomonas reinhardtii OX=3055 GN=CHLRE_09g401515v5 PE=4 SV=1	394	0	0	1	0	1	1	2	1
Metabat2_205sub_k99_714251_1	# 2 # 289 # 1 # ID=9_1;partial=10;start_type=Edge;rbs_motif=None;rbs_spacer=None;gc_cont=0.344	95	0	0	0	0	0	0	0	0
Binny_I01R02_000403_k99_1085507_121	# 142406 # 143125 # 1 # ID=41_121;partial=00;start_type=ATG;rbs_motif=AGGAGG;rbs_spacer=5-10bp;gc_cont=0.426	239	1	1	1	1	1	1	1	1
unbinned.fa_k99_493985_2	# 438 # 1433 # 1 # ID=1252_2;partial=00;start_type=ATG;rbs_motif=GGAG/GAGG;rbs_spacer=5-10bp;gc_cont=0.236	331	0	0	0	0	0	0	0	0
CHR_A0A2K3E697	Uncharacterized protein OS=Chlamydomonas reinhardtii OX=3055 GN=CHLRE_01g023300v5 PE=4 SV=1	404	0	0	0	1	0	0	0	0
unbinned.fa_k99_869550_29	# 35482 # 36252 # -1 # ID=3121_29;partial=00;start_type=ATG;rbs_motif=AGGA;rbs_spacer=5-10bp;gc_cont=0.573	256	1	1	1	1	1	0	1	1
unbinned.fa_k99_777537_7	# 5280 # 7094 # 1 # ID=23055_7;partial=00;start_type=GTG;rbs_motif=AGGAGG;rbs_spacer=5-10bp;gc_cont=0.489	604	0	0	0	0	0	0	0	0
P93692	Serpin-Z2B OS=Triticum aestivum OX=4565 PE=1 SV=1	398	6	6	6	6	5	5	6	4
I1KV60	RuvB-like helicase OS=Glycine max OX=3847 GN=100809596 PE=3 SV=1	458	0	0	0	0	0	0	0	0
Metabat2_267_k99_833669_48	# 46833 # 48308 # -1 # ID=21_48;partial=00;start_type=ATG;rbs_motif=AGGAG;rbs_spacer=5-10bp;gc_cont=0.563	491	0	0	0	1	1	1	1	1
MOUSE_A0A0B4J1H6	Immunoglobulin kappa chain variable 2-137 (Fragment) OS=Mus musculus OX=10090 GN=Igkv2-137 PE=4 SV=1	120	3	3	3	2	3	3	2	2
Tthermophilus_Q72IG0	Isocitrate dehydrogenase (NADP(+)) OS=Thermus thermophilus (strain ATCC BAA-163 / DSM 7039 / HB27) OX=262724 GN=TT_C1172 PE=3 SV=1	496	27	31	30	30	27	28	28	29
CHR_A0A2K3DLG7	UDENN domain-containing protein OS=Chlamydomonas reinhardtii OX=3055 GN=CHLRE_07g352900v5 PE=4 SV=1	2183	0	0	0	0	0	0	0	0
Binny_I01R02_000403_k99_485670_24	# 19444 # 20346 # 1 # ID=30_24;partial=00;start_type=ATG;rbs_motif=AGGAGG;rbs_spacer=5-10bp;gc_cont=0.393	300	2	2	2	2	2	2	2	2
RLVF39_011653018.1;RL3841_Q1MDE2	ABC transporter ATP-binding protein [Rhizobium leguminosarum];Q1MDE2_RHIL3 Putative ATP-binding component of ABC transporter protein OS=Rhizobium leguminosarum bv. viciae (strain 3841) GN=oppF PE=3 SV=1	328	0	0	1	1	0	0	0	1
Tthermophilus_Q72JL6	Transcription antitermination protein NusB OS=Thermus thermophilus (strain ATCC BAA-163 / DSM 7039 / HB27) OX=262724 GN=nusB PE=3 SV=1	151	3	2	3	4	1	2	2	3
MOUSE_Q9D8C3	Putative bifunctional UDP-N-acetylglucosamine transferase and deubiquitinase ALG13 OS=Mus musculus OX=10090 GN=Alg13 PE=1 SV=2	1166	1	1	1	1	1	0	1	1
Semibin_1006_k99_887595_44	# 55157 # 55819 # -1 # ID=61_44;partial=00;start_type=ATG;rbs_motif=GGAGG;rbs_spacer=5-10bp;gc_cont=0.602	220	0	0	0	0	0	0	0	0
unbinned.fa_k99_717459_2	# 415 # 1146 # 1 # ID=19190_2;partial=00;start_type=ATG;rbs_motif=AGGAGG;rbs_spacer=5-10bp;gc_cont=0.709	243	0	0	0	1	0	0	1	0
Binny_I01R03_000202_k99_747894_6	# 3615 # 4805 # -1 # ID=74_6;partial=00;start_type=ATG;rbs_motif=GGAG/GAGG;rbs_spacer=5-10bp;gc_cont=0.319	396	0	0	0	1	1	0	1	0
Binny_I01R01_000777_k99_940265_9	# 9405 # 10409 # 1 # ID=33_9;partial=00;start_type=ATG;rbs_motif=GGAG/GAGG;rbs_spacer=5-10bp;gc_cont=0.448	334	0	0	0	0	0	0	0	0
unbinned.fa_k99_762047_2	# 661 # 2952 # -1 # ID=33367_2;partial=00;start_type=ATG;rbs_motif=AGGA;rbs_spacer=5-10bp;gc_cont=0.512	763	0	0	0	0	0	0	0	0
A0A3B6KIA3	PGG domain-containing protein OS=Triticum aestivum OX=4565 PE=4 SV=1	673	0	0	0	0	0	0	0	0
CHR_A0A2K3E888	Thioredoxin reductase OS=Chlamydomonas reinhardtii OX=3055 GN=CHLRE_01g054150v5 PE=3 SV=1	536	1	1	1	1	1	0	0	0
CHR_A0A2K3DQG4	Uncharacterized protein OS=Chlamydomonas reinhardtii OX=3055 GN=CHLRE_06g294050v5 PE=4 SV=1	2832	0	0	0	0	0	0	0	0
I1J7H3	Ferritin OS=Glycine max OX=3847 GN=547988 PE=3 SV=1	257	1	1	1	1	0	1	1	1
MOUSE_Q8K0C5	Zymogen granule membrane protein 16 OS=Mus musculus OX=10090 GN=Zg16 PE=1 SV=1	167	10	11	10	12	10	11	11	12
A0A3B6PLI9	PPR_long domain-containing protein OS=Triticum aestivum OX=4565 PE=3 SV=1	599	0	0	0	0	0	0	0	0
Maxbin2_034sub_k99_857739_65	# 61141 # 61854 # 1 # ID=65_65;partial=00;start_type=ATG;rbs_motif=GGAGG;rbs_spacer=5-10bp;gc_cont=0.437	237	0	0	0	0	0	0	0	0
Metabat2_265sub_k99_1094429_32	# 28707 # 29945 # 1 # ID=33_32;partial=00;start_type=ATG;rbs_motif=AGGAGG;rbs_spacer=5-10bp;gc_cont=0.287	412	0	0	0	0	0	0	0	0
Maxbin2_049sub_k99_561211_2	# 448 # 789 # 1 # ID=162_2;partial=00;start_type=ATG;rbs_motif=GGAGG;rbs_spacer=5-10bp;gc_cont=0.588	113	0	0	0	1	1	0	1	0
unbinned.fa_k99_1078652_1	# 3 # 182 # -1 # ID=33815_1;partial=10;start_type=ATG;rbs_motif=AGGAG;rbs_spacer=5-10bp;gc_cont=0.256	60	1	1	1	0	1	0	0	0
Metadecoder_253_k99_596821_73	# 58522 # 58992 # 1 # ID=19_73;partial=00;start_type=TTG;rbs_motif=GGA/GAG/AGG;rbs_spacer=5-10bp;gc_cont=0.314	156	0	0	0	0	0	0	0	0
MOUSE_D3Z479	Sorting nexin-15 OS=Mus musculus OX=10090 GN=Snx15 PE=1 SV=1	251	1	1	1	1	1	1	1	1
A0A0R0G4T9	Terpene cyclase/mutase family member OS=Glycine max OX=3847 GN=GLYMA_15G223600 PE=3 SV=1	624	1	1	1	1	0	1	1	1
Ecoli_PTA	Phosphate acetyltransferase OS=Escherichia coli (strain K12) OX=83333 GN=pta PE=1 SV=2	714	23	24	23	24	16	13	20	15
unbinned.fa_k99_616768_10	# 8461 # 9219 # -1 # ID=16039_10;partial=00;start_type=ATG;rbs_motif=GGA/GAG/AGG;rbs_spacer=11-12bp;gc_cont=0.372	252	1	1	1	1	0	0	1	1
Metabat2_363_k99_10598_3	# 2629 # 4080 # 1 # ID=68_3;partial=00;start_type=ATG;rbs_motif=GGAG/GAGG;rbs_spacer=5-10bp;gc_cont=0.486	483	0	1	1	1	0	1	0	1
Tthermophilus_Q72HX9	Mechanosensitive ion channel OS=Thermus thermophilus (strain ATCC BAA-163 / DSM 7039 / HB27) OX=262724 GN=TT_C1353 PE=3 SV=1	296	8	8	7	8	7	9	7	6
Semibin_67sub_k99_416031_4	# 4607 # 5869 # -1 # ID=19_4;partial=00;start_type=GTG;rbs_motif=AGGAGG;rbs_spacer=5-10bp;gc_cont=0.527	420	0	0	0	0	0	0	0	0
unbinned.fa_k99_1028738_1	# 645 # 1793 # -1 # ID=7075_1;partial=00;start_type=ATG;rbs_motif=GGAGG;rbs_spacer=5-10bp;gc_cont=0.447	382	2	2	1	1	2	2	0	1
A0A0R0HWD1	Uncharacterized protein OS=Glycine max OX=3847 GN=GLYMA_10G101500 PE=4 SV=1	65	0	0	0	0	0	0	0	0
unbinned.fa_k99_661564_6	# 5551 # 6114 # 1 # ID=27746_6;partial=00;start_type=ATG;rbs_motif=AGxAGG/AGGxGG;rbs_spacer=5-10bp;gc_cont=0.328	187	0	0	0	0	0	0	0	0
MOUSE_A0A1W2P6F6	Myosin light polypeptide 6 OS=Mus musculus OX=10090 GN=Myl6 PE=1 SV=1	152	6	6	6	5	6	6	5	6
RL3841_Q1MCS4;RLVF39_003542378.1	Q1MCS4_RHIL3 RNA polymerase sigma factor RpoH OS=Rhizobium leguminosarum bv. viciae (strain 3841) GN=rpoH PE=3 SV=1;RNA polymerase factor sigma-32 [Rhizobium leguminosarum]	302	2	1	4	3	3	2	3	2
unbinned.fa_k99_574931_1	# 1 # 2508 # -1 # ID=7539_1;partial=11;start_type=Edge;rbs_motif=None;rbs_spacer=None;gc_cont=0.267	836	0	0	0	0	1	0	1	0
BTH_Q8A165	Peptidyl-prolyl cis-trans isomerase OS=Bacteroides thetaiotaomicron (strain ATCC 29148 / DSM 2079 / JCM 5827 / CCUG 10774 / NCTC 10582 / VPI-5482 / E50) OX=226186 GN=BT_3802 PE=3 SV=1	279	7	5	7	7	7	8	6	7
unbinned.fa_k99_549063_9	# 7087 # 8265 # -1 # ID=41163_9;partial=00;start_type=ATG;rbs_motif=GGAG/GAGG;rbs_spacer=5-10bp;gc_cont=0.472	392	0	0	0	0	0	0	0	0
Binny_I01R01_000777_k99_673519_17	# 14030 # 15040 # -1 # ID=6_17;partial=00;start_type=ATG;rbs_motif=AGGAGG;rbs_spacer=5-10bp;gc_cont=0.495	336	0	1	1	1	0	0	0	0
unbinned.fa_k99_522597_6	# 2780 # 3496 # 1 # ID=27401_6;partial=00;start_type=ATG;rbs_motif=AGGAGG;rbs_spacer=5-10bp;gc_cont=0.464	238	0	0	0	0	0	0	0	0
MOUSE_Q8VF14	Olfactory receptor OS=Mus musculus OX=10090 GN=Olfr1093 PE=2 SV=1	322	1	1	1	1	1	0	1	1
unbinned.fa_k99_59553_4	# 1176 # 2978 # -1 # ID=1073_4;partial=00;start_type=ATG;rbs_motif=AGGA;rbs_spacer=5-10bp;gc_cont=0.334	600	0	0	0	0	0	0	0	0
unbinned.fa_k99_340272_76	# 92799 # 93050 # 1 # ID=14566_76;partial=00;start_type=ATG;rbs_motif=AGGAG/GGAGG;rbs_spacer=11-12bp;gc_cont=0.365	83	0	0	0	0	0	0	0	0
Semibin_264_k99_1002647_109	# 111232 # 112317 # 1 # ID=48_109;partial=00;start_type=GTG;rbs_motif=AGGAGG;rbs_spacer=5-10bp;gc_cont=0.469	361	1	1	0	0	0	0	1	0
unbinned.fa_k99_403904_5	# 2204 # 3979 # 1 # ID=26127_5;partial=00;start_type=ATG;rbs_motif=AGxAGG/AGGxGG;rbs_spacer=11-12bp;gc_cont=0.646	591	0	1	1	1	1	0	1	1
Tthermophilus_Q72G84	50S ribosomal protein L28 OS=Thermus thermophilus (strain ATCC BAA-163 / DSM 7039 / HB27) OX=262724 GN=rpmB PE=1 SV=1	98	3	4	3	3	3	3	2	3
CHR_A0A2K3D983	SBP-type domain-containing protein OS=Chlamydomonas reinhardtii OX=3055 GN=CHLRE_10g421550v5 PE=4 SV=1	1755	1	1	1	1	0	1	0	1
Ecoli_PNTA	NAD(P) transhydrogenase subunit alpha OS=Escherichia coli (strain K12) OX=83333 GN=pntA PE=1 SV=2	510	9	6	6	7	15	13	14	16
CHR_A0A2K3D9F8	Fe2OG dioxygenase domain-containing protein OS=Chlamydomonas reinhardtii OX=3055 GN=CHLRE_10g424900v5 PE=4 SV=1	336	1	1	1	1	1	1	1	1
unbinned.fa_k99_151168_28	# 39818 # 40891 # -1 # ID=35100_28;partial=00;start_type=ATG;rbs_motif=GGAG/GAGG;rbs_spacer=5-10bp;gc_cont=0.537	357	0	0	0	0	0	0	0	0
A0A3B6SPT1	Methyltransferase OS=Triticum aestivum OX=4565 PE=3 SV=1	914	0	0	0	0	0	0	0	0
RL3841_Q1M3E4	Q1M3E4_RHIL3 Putative AraC family transcriptional regulator OS=Rhizobium leguminosarum bv. viciae (strain 3841) GN=pRL120672 PE=4 SV=1	336	1	1	1	1	1	1	1	1
CHR_Q6J213	Phytoene dehydrogenase OS=Chlamydomonas reinhardtii OX=3055 GN=PDS PE=2 SV=1	564	1	1	1	2	2	2	1	3
BTH_Q8A7Z9	Aspartokinase OS=Bacteroides thetaiotaomicron (strain ATCC 29148 / DSM 2079 / JCM 5827 / CCUG 10774 / NCTC 10582 / VPI-5482 / E50) OX=226186 GN=BT_1375 PE=3 SV=1	439	12	11	9	8	10	10	9	9
unbinned.fa_k99_723322_7	# 6813 # 8612 # 1 # ID=33448_7;partial=00;start_type=ATG;rbs_motif=AGGAGG;rbs_spacer=5-10bp;gc_cont=0.506	599	0	0	0	0	0	0	0	0
unbinned.fa_k99_293111_36	# 43164 # 45227 # -1 # ID=43654_36;partial=00;start_type=ATG;rbs_motif=GGAGG;rbs_spacer=5-10bp;gc_cont=0.569	687	1	1	1	1	1	1	1	1
CHR_A0A2K3DN34	Uncharacterized protein OS=Chlamydomonas reinhardtii OX=3055 GN=CHLRE_06g267350v5 PE=4 SV=1	496	3	2	4	1	1	1	1	1
Tthermophilus_Q72H57	Porphobilinogen deaminase OS=Thermus thermophilus (strain ATCC BAA-163 / DSM 7039 / HB27) OX=262724 GN=hemC PE=3 SV=1	301	14	16	11	14	5	6	9	11
unbinned.fa_k99_788811_61	# 61772 # 63931 # -1 # ID=50325_61;partial=00;start_type=ATG;rbs_motif=AGGAG;rbs_spacer=5-10bp;gc_cont=0.406	719	1	0	0	0	1	1	1	1
Metadecoder_207sub_k99_1096514_2	# 576 # 1580 # -1 # ID=54_2;partial=00;start_type=ATG;rbs_motif=AGGAG;rbs_spacer=5-10bp;gc_cont=0.500	334	0	0	0	0	0	0	0	0
RL3841_Q1MFN2;RLVF39_011652285.1	Q1MFN2_RHIL3 Putative solute-binding component of ABC transporter OS=Rhizobium leguminosarum bv. viciae (strain 3841) GN=RL2753 PE=3 SV=1;amino acid ABC transporter [Rhizobium leguminosarum]	257	15	15	12	16	15	15	16	15
Semibin_659_k99_191258_29	# 40019 # 41290 # -1 # ID=45_29;partial=00;start_type=ATG;rbs_motif=None;rbs_spacer=None;gc_cont=0.559	423	2	2	2	2	2	2	2	2
RL3841_Q1MD65	Q1MD65_RHIL3 Conserved hypothetical exported protein OS=Rhizobium leguminosarum bv. viciae (strain 3841) GN=RL3623 PE=4 SV=1	416	1	1	1	1	1	0	1	1
Semibin_1006_k99_101059_69	# 87629 # 89533 # -1 # ID=6_69;partial=00;start_type=ATG;rbs_motif=GGA/GAG/AGG;rbs_spacer=5-10bp;gc_cont=0.560	634	0	0	0	0	0	0	0	0
BTH_Q8A0P7	Putative AraC-family regulatory protein OS=Bacteroides thetaiotaomicron (strain ATCC 29148 / DSM 2079 / JCM 5827 / CCUG 10774 / NCTC 10582 / VPI-5482 / E50) OX=226186 GN=BT_3974 PE=4 SV=1	264	1	1	0	1	1	0	0	1
MOUSE_P70158	Acid sphingomyelinase-like phosphodiesterase 3a OS=Mus musculus OX=10090 GN=Smpdl3a PE=1 SV=2	445	0	0	0	0	0	0	0	0
A0A3B6SRM5	Receptor-like serine/threonine-protein kinase OS=Triticum aestivum OX=4565 PE=3 SV=1	750	0	0	0	0	0	0	0	0
Binny_I01R02_000454_k99_1026511_93	# 105568 # 106095 # -1 # ID=2_93;partial=00;start_type=ATG;rbs_motif=AGGAGG;rbs_spacer=5-10bp;gc_cont=0.460	175	0	0	0	0	0	0	0	0
unbinned.fa_k99_980984_15	# 16069 # 17730 # 1 # ID=36853_15;partial=00;start_type=ATG;rbs_motif=GGAG/GAGG;rbs_spacer=5-10bp;gc_cont=0.564	553	0	0	0	0	0	0	0	0
Metabat2_363_k99_939361_13	# 12378 # 13205 # 1 # ID=78_13;partial=00;start_type=ATG;rbs_motif=GGAGG;rbs_spacer=5-10bp;gc_cont=0.447	275	1	0	1	1	0	0	1	0
A0A3B6TXY4	F-box domain-containing protein OS=Triticum aestivum OX=4565 PE=4 SV=1	354	1	1	1	0	1	1	1	1
Binny_I01R03_000029_k99_903318_2	# 637 # 1710 # 1 # ID=171_2;partial=00;start_type=ATG;rbs_motif=GGAG/GAGG;rbs_spacer=5-10bp;gc_cont=0.440	357	0	0	0	0	0	0	0	0
unbinned.fa_k99_723675_1	# 2 # 688 # -1 # ID=34194_1;partial=10;start_type=ATG;rbs_motif=AGxAGG/AGGxGG;rbs_spacer=5-10bp;gc_cont=0.450	229	0	0	0	0	0	0	0	0
Semibin_33sub_k99_881377_6	# 5248 # 6156 # -1 # ID=405_6;partial=00;start_type=ATG;rbs_motif=GGAG/GAGG;rbs_spacer=5-10bp;gc_cont=0.248	302	0	0	0	0	0	0	0	0
CHR_A0A2K3D946	Uncharacterized protein OS=Chlamydomonas reinhardtii OX=3055 GN=CHLRE_10g420400v5 PE=4 SV=1	1297	0	0	0	0	0	0	0	0
I1JAQ7	NADH:flavin oxidoreductase/NADH oxidase N-terminal domain-containing protein OS=Glycine max OX=3847 GN=100803381 PE=3 SV=2	402	0	0	0	0	0	0	0	0
Ecoli_CYCA	D-serine/D-alanine/glycine transporter OS=Escherichia coli (strain K12) OX=83333 GN=cycA PE=1 SV=1	470	1	1	1	0	1	1	1	1
CHR_A0A2K3DN59	Uncharacterized protein OS=Chlamydomonas reinhardtii OX=3055 GN=CHLRE_06g267700v5 PE=3 SV=1	752	0	0	1	0	0	0	0	0
A0A804P6Q5	K Homology domain-containing protein OS=Zea mays OX=4577 GN=100191210 PE=4 SV=1	392	0	1	0	0	0	1	0	0
A0A3B6KQ60	Uncharacterized protein OS=Triticum aestivum OX=4565 PE=4 SV=1	486	0	0	0	0	0	0	0	0
Metadecoder_287_k99_662687_36	# 38384 # 39103 # 1 # ID=18_36;partial=00;start_type=ATG;rbs_motif=None;rbs_spacer=None;gc_cont=0.463	239	1	1	1	1	1	1	1	1
RL3841_Q1MD60;RLVF39_011653097.1	Q1MD60_RHIL3 Putative sugar decarboxylase OS=Rhizobium leguminosarum bv. viciae (strain 3841) GN=RL3628 PE=4 SV=1;UDP-glucose 4-epimerase [Rhizobium leguminosarum]	317	0	1	1	0	1	0	0	1
unbinned.fa_k99_968932_1	# 16 # 2031 # -1 # ID=4520_1;partial=00;start_type=ATG;rbs_motif=GGAG/GAGG;rbs_spacer=5-10bp;gc_cont=0.618	671	0	0	0	0	0	0	0	0
Semibin_373sub_k99_675097_18	# 22176 # 25094 # 1 # ID=17_18;partial=00;start_type=ATG;rbs_motif=AGGAG;rbs_spacer=5-10bp;gc_cont=0.606	972	0	0	0	0	0	0	0	0
Ecoli_TDCC	Threonine/serine transporter TdcC OS=Escherichia coli (strain K12) OX=83333 GN=tdcC PE=1 SV=1	443	1	1	1	1	0	0	1	0
unbinned.fa_k99_23034_6	# 6545 # 7804 # -1 # ID=9928_6;partial=00;start_type=ATG;rbs_motif=3Base/5BMM;rbs_spacer=13-15bp;gc_cont=0.626	419	1	1	1	0	1	1	1	0
Metadecoder_323_k99_188531_60	# 62190 # 63740 # -1 # ID=26_60;partial=00;start_type=ATG;rbs_motif=AGGAGG;rbs_spacer=5-10bp;gc_cont=0.373	516	4	5	3	5	6	3	3	4
Metabat2_345_k99_778636_8	# 6994 # 7581 # -1 # ID=44_8;partial=00;start_type=ATG;rbs_motif=AGGAGG;rbs_spacer=5-10bp;gc_cont=0.408	195	3	3	3	3	3	3	3	3
Binny_I01R03_000003_k99_424998_28	# 28032 # 31811 # 1 # ID=100_28;partial=00;start_type=ATG;rbs_motif=GGAG/GAGG;rbs_spacer=5-10bp;gc_cont=0.497	1259	2	1	2	1	2	2	1	0
unbinned.fa_k99_1104696_5	# 3125 # 5809 # -1 # ID=49489_5;partial=00;start_type=ATG;rbs_motif=GGAGG;rbs_spacer=5-10bp;gc_cont=0.416	894	40	36	37	37	35	33	36	39
Tthermophilus_Q72GQ8	C4-dicarboxylate-binding protein OS=Thermus thermophilus (strain ATCC BAA-163 / DSM 7039 / HB27) OX=262724 GN=TT_C1790 PE=3 SV=1	359	20	21	21	21	14	18	19	15
A0A0R0I064	Ribosomal protein L18e/L15P domain-containing protein OS=Glycine max OX=3847 GN=GLYMA_10G273900 PE=3 SV=1	185	0	0	0	0	1	1	0	0
unbinned.fa_k99_787247_7	# 7171 # 7812 # 1 # ID=47848_7;partial=00;start_type=ATG;rbs_motif=GGA/GAG/AGG;rbs_spacer=5-10bp;gc_cont=0.576	213	2	2	2	1	2	2	2	1
Metadecoder_272_k99_87179_45	# 49446 # 51701 # 1 # ID=23_45;partial=00;start_type=ATG;rbs_motif=GGAG/GAGG;rbs_spacer=5-10bp;gc_cont=0.501	751	0	0	0	0	0	0	0	0
Metadecoder_104_k99_802320_30	# 15986 # 18295 # 1 # ID=119_30;partial=00;start_type=ATG;rbs_motif=AGGAGG;rbs_spacer=11-12bp;gc_cont=0.468	769	0	0	0	0	0	0	0	0
unbinned.fa_k99_590957_13	# 6006 # 7226 # 1 # ID=49392_13;partial=00;start_type=ATG;rbs_motif=GGAGG;rbs_spacer=5-10bp;gc_cont=0.645	406	1	0	1	1	0	1	1	1
unbinned.fa_k99_673507_4	# 2334 # 3302 # -1 # ID=7357_4;partial=00;start_type=ATG;rbs_motif=AGGAGG;rbs_spacer=5-10bp;gc_cont=0.643	322	2	2	2	2	3	1	3	2
MOUSE_Q99MY8	Histone-lysine N-methyltransferase ASH1L OS=Mus musculus OX=10090 GN=Ash1l PE=1 SV=3	2958	0	0	0	0	0	0	0	0
unbinned.fa_k99_57099_7	# 6163 # 7953 # 1 # ID=49083_7;partial=00;start_type=ATG;rbs_motif=AGGAGG;rbs_spacer=5-10bp;gc_cont=0.490	596	1	0	1	1	1	1	1	1
unbinned.fa_k99_274833_1	# 234 # 3692 # 1 # ID=46237_1;partial=01;start_type=ATG;rbs_motif=AGGAG;rbs_spacer=5-10bp;gc_cont=0.451	1153	1	1	1	1	1	1	1	1
Tthermophilus_Q72GG8	Site-specific DNA-methyltransferase (cytosine-N(4)-specific) OS=Thermus thermophilus (strain ATCC BAA-163 / DSM 7039 / HB27) OX=262724 GN=TT_C1880 PE=3 SV=1	410	3	4	3	2	2	2	3	3
unbinned.fa_k99_221130_83	# 88052 # 89737 # 1 # ID=13065_83;partial=00;start_type=ATG;rbs_motif=AGGA/GGAG/GAGG;rbs_spacer=11-12bp;gc_cont=0.427	561	0	0	0	0	0	0	0	0
Maxbin2_025_k99_348281_46	# 55963 # 56829 # 1 # ID=56_46;partial=00;start_type=ATG;rbs_motif=GGA/GAG/AGG;rbs_spacer=5-10bp;gc_cont=0.558	288	0	0	0	0	0	1	0	0
Metadecoder_295_k99_702261_100	# 95446 # 96351 # 1 # ID=27_100;partial=00;start_type=ATG;rbs_motif=None;rbs_spacer=None;gc_cont=0.542	301	4	3	4	5	5	2	3	4
Semibin_33sub_k99_1065032_1	# 3 # 551 # 1 # ID=586_1;partial=10;start_type=Edge;rbs_motif=None;rbs_spacer=None;gc_cont=0.208	182	1	1	1	1	1	1	1	1
Metadecoder_295_k99_775333_24	# 24731 # 27298 # -1 # ID=10_24;partial=00;start_type=ATG;rbs_motif=None;rbs_spacer=None;gc_cont=0.589	855	0	0	0	0	0	0	0	0
unbinned.fa_k99_641496_1	# 2 # 868 # -1 # ID=30423_1;partial=10;start_type=ATG;rbs_motif=AGxAGG/AGGxGG;rbs_spacer=5-10bp;gc_cont=0.610	289	0	0	0	0	0	0	0	0
unbinned.fa_k99_198316_7	# 7598 # 8239 # -1 # ID=3050_7;partial=00;start_type=ATG;rbs_motif=AGGAG;rbs_spacer=5-10bp;gc_cont=0.581	213	1	1	1	1	1	1	1	1
CHR_A0A2K3DI44	Uncharacterized protein OS=Chlamydomonas reinhardtii OX=3055 GN=CHLRE_08g382250v5 PE=4 SV=1	1248	0	0	0	0	0	0	0	0
Semibin_1666_k99_800830_26	# 23371 # 23967 # -1 # ID=15_26;partial=00;start_type=ATG;rbs_motif=None;rbs_spacer=None;gc_cont=0.551	198	0	0	0	0	0	0	0	0
Binny_I16R03_000483_k99_458487_74	# 65671 # 67008 # -1 # ID=7_74;partial=00;start_type=ATG;rbs_motif=AGGAG;rbs_spacer=5-10bp;gc_cont=0.575	445	1	1	1	1	1	1	1	1
unbinned.fa_k99_986832_30	# 31468 # 32562 # 1 # ID=48954_30;partial=00;start_type=ATG;rbs_motif=AGGAG;rbs_spacer=5-10bp;gc_cont=0.583	364	0	0	0	0	0	0	0	0
Semibin_659_k99_782140_27	# 39218 # 42235 # 1 # ID=44_27;partial=00;start_type=ATG;rbs_motif=TAA;rbs_spacer=8bp;gc_cont=0.545	1005	0	0	0	0	0	0	0	0
MOUSE_P11499	Heat shock protein HSP 90-beta OS=Mus musculus OX=10090 GN=Hsp90ab1 PE=1 SV=3	724	2	2	2	1	2	2	2	2
Metadecoder_162_k99_814557_11	# 8909 # 11299 # -1 # ID=22_11;partial=00;start_type=ATG;rbs_motif=GGAG/GAGG;rbs_spacer=5-10bp;gc_cont=0.318	796	1	1	1	1	1	1	1	1
unbinned.fa_k99_471336_3	# 2604 # 4091 # 1 # ID=46506_3;partial=00;start_type=GTG;rbs_motif=AGGAGG;rbs_spacer=5-10bp;gc_cont=0.674	495	0	0	0	0	0	0	0	0
Binny_I01R02_000403_k99_755353_80	# 97599 # 98399 # -1 # ID=17_80;partial=00;start_type=ATG;rbs_motif=4Base/6BMM;rbs_spacer=13-15bp;gc_cont=0.396	266	0	0	0	0	0	0	0	0
CHR_A0A2K3D603	Ge1_WD40 domain-containing protein OS=Chlamydomonas reinhardtii OX=3055 GN=CHLRE_12g553100v5 PE=4 SV=1	1503	5	2	3	2	2	1	1	0
unbinned.fa_k99_825224_4	# 2008 # 3414 # 1 # ID=40908_4;partial=00;start_type=ATG;rbs_motif=GGA/GAG/AGG;rbs_spacer=5-10bp;gc_cont=0.292	468	0	0	0	0	0	0	0	0
Metadecoder_64sub_k99_836285_10	# 8331 # 8819 # 1 # ID=52_10;partial=00;start_type=ATG;rbs_motif=GGAG/GAGG;rbs_spacer=5-10bp;gc_cont=0.532	162	1	1	1	1	1	1	1	1
Metadecoder_272_k99_87179_77	# 90475 # 91764 # 1 # ID=23_77;partial=00;start_type=ATG;rbs_motif=GGAG/GAGG;rbs_spacer=5-10bp;gc_cont=0.464	429	0	0	0	0	0	0	0	0
Tthermophilus_Q72LD4	Ribonuclease VapC OS=Thermus thermophilus (strain ATCC BAA-163 / DSM 7039 / HB27) OX=262724 GN=vapC PE=3 SV=1	130	2	2	2	1	0	0	0	0
unbinned.fa_k99_759644_23	# 26090 # 30637 # -1 # ID=26856_23;partial=00;start_type=ATG;rbs_motif=AGGAGG;rbs_spacer=5-10bp;gc_cont=0.556	1515	0	0	0	0	0	1	0	0
unbinned.fa_k99_489032_2	# 438 # 1901 # 1 # ID=43275_2;partial=00;start_type=ATG;rbs_motif=AGGAG;rbs_spacer=5-10bp;gc_cont=0.606	487	2	3	3	2	3	1	2	3
Semibin_659_k99_204655_140	# 144177 # 146219 # -1 # ID=30_140;partial=00;start_type=ATG;rbs_motif=TAA;rbs_spacer=10bp;gc_cont=0.605	680	2	2	3	1	3	1	1	2
Binny_I14R03_000009_k99_556751_14	# 8973 # 9602 # 1 # ID=89_14;partial=00;start_type=TTG;rbs_motif=AGGAG;rbs_spacer=5-10bp;gc_cont=0.517	209	0	0	0	0	0	0	0	0
unbinned.fa_k99_162749_38	# 33125 # 34567 # -1 # ID=15828_38;partial=00;start_type=ATG;rbs_motif=GGAG/GAGG;rbs_spacer=5-10bp;gc_cont=0.492	480	0	0	0	0	0	0	0	0
Binny_I02R01_000017_k99_783317_4	# 2510 # 4816 # -1 # ID=202_4;partial=01;start_type=Edge;rbs_motif=None;rbs_spacer=None;gc_cont=0.488	768	0	0	0	0	0	0	0	0
unbinned.fa_k99_1097190_5	# 2424 # 3554 # -1 # ID=32685_5;partial=01;start_type=Edge;rbs_motif=None;rbs_spacer=None;gc_cont=0.310	376	0	0	0	0	0	0	0	0
unbinned.fa_k99_360987_1	# 1 # 2160 # -1 # ID=17819_1;partial=11;start_type=Edge;rbs_motif=None;rbs_spacer=None;gc_cont=0.531	720	3	1	3	3	2	3	5	3
unbinned.fa_k99_987728_6	# 5012 # 5824 # -1 # ID=2433_6;partial=00;start_type=ATG;rbs_motif=GGAGG;rbs_spacer=5-10bp;gc_cont=0.241	270	1	0	1	1	1	1	0	1
unbinned.fa_k99_52308_10	# 10447 # 12258 # 1 # ID=38574_10;partial=00;start_type=ATG;rbs_motif=GGAG/GAGG;rbs_spacer=5-10bp;gc_cont=0.568	603	0	0	0	0	0	0	0	0
Tthermophilus_Q72IL2	Small heat shock protein OS=Thermus thermophilus (strain ATCC BAA-163 / DSM 7039 / HB27) OX=262724 GN=TT_C1120 PE=3 SV=1	137	6	5	6	6	5	6	6	6
B4FY76	Checkpoint protein OS=Zea mays OX=4577 GN=100282451 PE=2 SV=2	329	1	1	0	1	0	1	1	1
P16159	Alpha-amylase/trypsin inhibitor CM16 OS=Triticum aestivum OX=4565 PE=1 SV=1	143	2	2	2	2	2	2	2	2
Semibin_373sub_k99_342457_15	# 15767 # 17323 # -1 # ID=29_15;partial=00;start_type=ATG;rbs_motif=AGxAGG/AGGxGG;rbs_spacer=5-10bp;gc_cont=0.647	518	0	0	0	0	0	0	0	0
CHR_A0A2K3DDE6	RRM domain-containing protein OS=Chlamydomonas reinhardtii OX=3055 GN=CHLRE_09g392350v5 PE=4 SV=1	170	6	6	6	7	6	5	6	6
Tthermophilus_Q72HB6	Hypothetical exported protein OS=Thermus thermophilus (strain ATCC BAA-163 / DSM 7039 / HB27) OX=262724 GN=TT_C1579 PE=3 SV=1	194	7	7	7	8	7	8	7	7
A0A3B5YTC4	Uncharacterized protein OS=Triticum aestivum OX=4565 PE=4 SV=1	107	0	0	0	0	0	0	0	0
MOUSE_E9Q2M9	WD repeat and FYVE domain-containing 4 OS=Mus musculus OX=10090 GN=Wdfy4 PE=1 SV=2	3183	1	1	1	1	0	0	0	0
unbinned.fa_k99_611874_2	# 716 # 1516 # 1 # ID=47450_2;partial=00;start_type=ATG;rbs_motif=AGGAGG;rbs_spacer=5-10bp;gc_cont=0.614	266	2	1	1	1	1	1	2	1
Binny_I01R02_000454_k99_533247_3	# 2862 # 4277 # -1 # ID=3_3;partial=00;start_type=TTG;rbs_motif=AGGAGG;rbs_spacer=5-10bp;gc_cont=0.531	471	0	0	0	0	0	0	0	0
Metadecoder_104_k99_1071413_1	# 2 # 112 # 1 # ID=54_1;partial=10;start_type=Edge;rbs_motif=None;rbs_spacer=None;gc_cont=0.550	36	0	0	0	0	0	0	0	0
Semibin_659_k99_269999_5	# 4609 # 5586 # 1 # ID=43_5;partial=00;start_type=ATG;rbs_motif=TAA;rbs_spacer=12bp;gc_cont=0.558	325	3	4	4	4	4	1	3	4
CHR_A8J6L2	Deflagellation inducible protein OS=Chlamydomonas reinhardtii OX=3055 GN=DIP13 PE=4 SV=1	111	2	2	2	1	0	0	0	0
unbinned.fa_k99_730258_44	# 47343 # 48104 # 1 # ID=47971_44;partial=00;start_type=ATG;rbs_motif=AGGAG;rbs_spacer=5-10bp;gc_cont=0.537	253	3	3	3	3	3	2	3	3
unbinned.fa_k99_807333_1	# 111 # 872 # -1 # ID=48726_1;partial=00;start_type=ATG;rbs_motif=AGGAG;rbs_spacer=5-10bp;gc_cont=0.318	253	0	0	0	0	0	0	1	1
Tthermophilus_Q72I38	SPOR domain-containing protein OS=Thermus thermophilus (strain ATCC BAA-163 / DSM 7039 / HB27) OX=262724 GN=TT_C1294 PE=4 SV=1	256	12	12	10	12	12	12	13	12
RL3841_Q1M3H1	Q1M3H1_RHIL3 10 kDa chaperonin OS=Rhizobium leguminosarum bv. viciae (strain 3841) GN=groSp12 PE=3 SV=1	104	1	2	2	2	2	2	1	2
Metabat2_345_k99_203322_47	# 48374 # 52771 # 1 # ID=36_47;partial=00;start_type=ATG;rbs_motif=AGGAGG;rbs_spacer=5-10bp;gc_cont=0.374	1465	1	1	1	1	1	1	1	1
Binny_I14R03_000009_k99_767291_5	# 3869 # 6652 # 1 # ID=301_5;partial=00;start_type=ATG;rbs_motif=GGA/GAG/AGG;rbs_spacer=5-10bp;gc_cont=0.601	927	1	2	1	2	2	1	1	1
unbinned.fa_k99_319822_7	# 7327 # 8088 # -1 # ID=11460_7;partial=00;start_type=TTG;rbs_motif=AGGAG;rbs_spacer=5-10bp;gc_cont=0.423	253	3	2	3	2	2	3	2	2
Binny_I01R01_000441_k99_577404_10	# 4138 # 4392 # 1 # ID=45_10;partial=00;start_type=GTG;rbs_motif=AGGAGG;rbs_spacer=5-10bp;gc_cont=0.380	84	0	1	0	0	0	1	0	0
BTH_Q45791	Protein RecA OS=Bacteroides thetaiotaomicron (strain ATCC 29148 / DSM 2079 / JCM 5827 / CCUG 10774 / NCTC 10582 / VPI-5482 / E50) OX=226186 GN=recA PE=3 SV=3	330	6	6	5	5	6	5	6	5
Binny_I01R01_000056_k99_851657_23	# 25824 # 26732 # 1 # ID=5_23;partial=00;start_type=ATG;rbs_motif=AGGAGG;rbs_spacer=5-10bp;gc_cont=0.608	302	0	0	0	0	0	0	0	0
CHR_A0A2K3D7X0	Rad21_Rec8_N domain-containing protein OS=Chlamydomonas reinhardtii OX=3055 GN=CHLRE_11g467746v5 PE=4 SV=1	1260	0	0	0	0	0	0	0	0
CHR_A8IE23	Glucose-6-phosphate isomerase OS=Chlamydomonas reinhardtii OX=3055 GN=PGI1 PE=3 SV=1	646	11	15	12	12	9	8	10	10
unbinned.fa_k99_438430_15	# 16817 # 18124 # -1 # ID=11913_15;partial=00;start_type=ATG;rbs_motif=AGGAG;rbs_spacer=5-10bp;gc_cont=0.330	435	2	2	1	1	2	1	0	0
Tthermophilus_Q72IP1	Putative membrane anchor of succinate dehydrogenase OS=Thermus thermophilus (strain ATCC BAA-163 / DSM 7039 / HB27) OX=262724 GN=TT_C1091 PE=4 SV=1	131	1	0	0	0	0	1	0	0
CHR_A0A2K3CNJ0	Uncharacterized protein OS=Chlamydomonas reinhardtii OX=3055 GN=CHLRE_18g749247v5 PE=4 SV=1	789	0	0	0	0	0	0	0	0
K7L2W0	RRM domain-containing protein OS=Glycine max OX=3847 GN=100804230 PE=4 SV=1	384	0	0	0	0	0	0	0	0
A0A3B6AST5	BLE2 protein OS=Triticum aestivum OX=4565 PE=4 SV=1	963	0	0	0	0	0	0	0	0
Semibin_504_k99_980152_2	# 1067 # 2128 # -1 # ID=23_2;partial=00;start_type=ATG;rbs_motif=GGA/GAG/AGG;rbs_spacer=5-10bp;gc_cont=0.382	353	0	0	0	0	0	0	0	0
RLVF39_003539626.1;RL3841_Q1MGN6	MULTISPECIES: nitrogen regulatory protein P-II 1 [Rhizobium/Agrobacterium group];Q1MGN6_RHIL3 Putative nitrogen regulatory protein p-II OS=Rhizobium leguminosarum bv. viciae (strain 3841) GN=glnB PE=3 SV=1	112	3	3	3	3	3	3	3	3
Binny_I01R01_000441_k99_636126_54	# 65886 # 66722 # 1 # ID=46_54;partial=00;start_type=ATG;rbs_motif=GGAGG;rbs_spacer=5-10bp;gc_cont=0.477	278	1	0	1	1	1	0	0	1
unbinned.fa_k99_644946_1	# 371 # 868 # 1 # ID=39923_1;partial=00;start_type=ATG;rbs_motif=AGGAGG;rbs_spacer=5-10bp;gc_cont=0.426	165	0	0	0	0	0	0	0	0
unbinned.fa_k99_39287_2	# 1048 # 1773 # -1 # ID=49898_2;partial=01;start_type=Edge;rbs_motif=None;rbs_spacer=None;gc_cont=0.493	241	0	0	0	0	0	0	0	0
Semibin_287_k99_724308_30	# 29571 # 32351 # 1 # ID=74_30;partial=00;start_type=ATG;rbs_motif=AGGAGG;rbs_spacer=5-10bp;gc_cont=0.426	926	1	1	0	1	1	0	1	1
MOUSE_A0A338P6U8	AT-rich interactive domain-containing protein 1B OS=Mus musculus OX=10090 GN=Arid1b PE=1 SV=1	2296	0	0	0	0	0	0	0	0
A0A3B6JCE1	Ribonuclease OS=Triticum aestivum OX=4565 PE=4 SV=1	995	0	1	1	2	1	1	2	2
unbinned.fa_k99_231221_16	# 19631 # 20293 # -1 # ID=38490_16;partial=00;start_type=ATG;rbs_motif=AGGAG;rbs_spacer=5-10bp;gc_cont=0.407	220	1	1	1	1	1	0	1	1
A0A3B5XSX8	CNH domain-containing protein OS=Triticum aestivum OX=4565 PE=4 SV=1	940	0	0	0	0	0	0	0	0
Semibin_44sub_k99_273636_5	# 4585 # 5991 # 1 # ID=108_5;partial=00;start_type=ATG;rbs_motif=AGGAG;rbs_spacer=5-10bp;gc_cont=0.541	468	1	1	1	1	1	1	1	1
MOUSE_Q8VC97	Beta-ureidopropionase OS=Mus musculus OX=10090 GN=Upb1 PE=1 SV=1	393	0	0	0	0	0	0	0	0
Metadecoder_141sub_k99_945429_2	# 1927 # 2790 # -1 # ID=577_2;partial=00;start_type=ATG;rbs_motif=AGGAGG;rbs_spacer=5-10bp;gc_cont=0.503	287	2	2	2	2	2	2	2	2
A0A3B6NJW6	NAD(P)-binding domain-containing protein OS=Triticum aestivum OX=4565 PE=4 SV=1	305	1	0	1	0	1	0	1	0
unbinned.fa_k99_269320_18	# 16233 # 17066 # 1 # ID=33590_18;partial=00;start_type=ATG;rbs_motif=GGxGG;rbs_spacer=5-10bp;gc_cont=0.692	277	1	0	0	0	0	1	0	1
MOUSE_Q61982	Neurogenic locus notch homolog protein 3 OS=Mus musculus OX=10090 GN=Notch3 PE=1 SV=1	2318	0	0	0	0	0	0	0	0
unbinned.fa_k99_405789_23	# 20420 # 21241 # 1 # ID=31601_23;partial=00;start_type=ATG;rbs_motif=GGAG/GAGG;rbs_spacer=5-10bp;gc_cont=0.248	273	0	0	0	0	0	0	0	0
Tthermophilus_Q72I61	Dipeptide-binding protein OS=Thermus thermophilus (strain ATCC BAA-163 / DSM 7039 / HB27) OX=262724 GN=TT_C1271 PE=4 SV=1	622	54	54	55	57	51	52	52	53
unbinned.fa_k99_322384_11	# 7643 # 9349 # -1 # ID=18293_11;partial=00;start_type=ATG;rbs_motif=GGAGG;rbs_spacer=5-10bp;gc_cont=0.623	568	0	0	0	0	0	0	0	0
Tthermophilus_Q746M6	Hypothetical conserved protein OS=Thermus thermophilus (strain ATCC BAA-163 / DSM 7039 / HB27) OX=262724 GN=TT_P0027 PE=4 SV=1	131	2	2	2	2	1	1	1	1
Tthermophilus_Q72J62	UPF0173 metal-dependent hydrolase TT_C0917 OS=Thermus thermophilus (strain ATCC BAA-163 / DSM 7039 / HB27) OX=262724 GN=TT_C0917 PE=3 SV=1	224	10	9	10	9	7	8	9	6
A0A0R0J965	Uncharacterized protein OS=Glycine max OX=3847 GN=100809384 PE=4 SV=1	319	9	9	8	9	8	8	7	9
RL3841_Q1M3Q9	Q1M3Q9_RHIL3 Putative substrate-binding component of ABC transporter OS=Rhizobium leguminosarum bv. viciae (strain 3841) GN=pRL120556 PE=4 SV=1	430	5	5	3	4	6	5	3	4
unbinned.fa_k99_399507_1	# 9 # 914 # -1 # ID=13826_1;partial=00;start_type=ATG;rbs_motif=GGAGG;rbs_spacer=5-10bp;gc_cont=0.577	301	0	0	0	0	0	0	0	0
Binny_I01R01_000394_k99_123282_3	# 3050 # 3802 # -1 # ID=22_3;partial=00;start_type=ATG;rbs_motif=AGGA/GGAG/GAGG;rbs_spacer=11-12bp;gc_cont=0.230	250	0	0	0	0	0	0	0	0
Tthermophilus_Q72K72	Uncharacterized protein OS=Thermus thermophilus (strain ATCC BAA-163 / DSM 7039 / HB27) OX=262724 GN=TT_C0299 PE=4 SV=1	143	1	0	0	1	1	0	1	1
Metadecoder_104_k99_369325_6	# 3760 # 4356 # -1 # ID=123_6;partial=00;start_type=ATG;rbs_motif=AGGA;rbs_spacer=5-10bp;gc_cont=0.474	198	1	1	1	1	1	0	1	1
unbinned.fa_k99_218594_4	# 2652 # 3620 # 1 # ID=4509_4;partial=00;start_type=ATG;rbs_motif=AGGA;rbs_spacer=5-10bp;gc_cont=0.386	322	0	0	0	0	0	0	0	0
Ecoli_CRL	Sigma factor-binding protein Crl OS=Escherichia coli (strain K12) OX=83333 GN=crl PE=1 SV=5	133	2	2	3	3	3	3	3	3
unbinned.fa_k99_437394_60	# 55045 # 55563 # -1 # ID=9317_60;partial=00;start_type=ATG;rbs_motif=None;rbs_spacer=None;gc_cont=0.387	172	2	1	1	1	1	2	1	2
unbinned.fa_k99_478776_1	# 1 # 663 # -1 # ID=15652_1;partial=10;start_type=ATG;rbs_motif=AGGAG;rbs_spacer=5-10bp;gc_cont=0.522	221	0	0	0	0	0	0	0	0
Semibin_659_k99_570769_36	# 40296 # 40562 # 1 # ID=54_36;partial=00;start_type=ATG;rbs_motif=TAA;rbs_spacer=13bp;gc_cont=0.509	88	1	1	1	1	0	0	1	1
Binny_I01R03_000029_k99_640096_31	# 41296 # 42408 # -1 # ID=127_31;partial=00;start_type=ATG;rbs_motif=None;rbs_spacer=None;gc_cont=0.536	370	0	0	0	0	0	0	0	0
unbinned.fa_k99_326727_4	# 3774 # 4580 # -1 # ID=29321_4;partial=01;start_type=Edge;rbs_motif=None;rbs_spacer=None;gc_cont=0.563	268	1	0	1	1	1	1	1	1
Binny_I01R03_000003_k99_909819_44	# 36868 # 38547 # 1 # ID=12_44;partial=00;start_type=ATG;rbs_motif=GGA/GAG/AGG;rbs_spacer=5-10bp;gc_cont=0.490	559	0	0	0	0	0	0	0	0
unbinned.fa_k99_1093470_3	# 2980 # 3780 # 1 # ID=23796_3;partial=00;start_type=ATG;rbs_motif=GGA/GAG/AGG;rbs_spacer=5-10bp;gc_cont=0.300	266	1	1	1	1	1	0	1	1
Tthermophilus_Q72H85	Enolase OS=Thermus thermophilus (strain ATCC BAA-163 / DSM 7039 / HB27) OX=262724 GN=eno PE=3 SV=1	422	21	21	23	21	21	20	23	21
A0A3B6B993	Uncharacterized protein OS=Triticum aestivum OX=4565 PE=3 SV=1	955	1	1	1	1	1	1	0	0
A0A804MW07	MCAfunc domain-containing protein OS=Zea mays OX=4577 PE=4 SV=1	237	1	1	1	1	0	0	1	1
unbinned.fa_k99_632030_4	# 7505 # 13234 # 1 # ID=1264_4;partial=00;start_type=ATG;rbs_motif=AGGAGG;rbs_spacer=5-10bp;gc_cont=0.298	1909	0	0	0	0	0	0	0	0
Tthermophilus_Q72HS1	Pili retraction protein pilT OS=Thermus thermophilus (strain ATCC BAA-163 / DSM 7039 / HB27) OX=262724 GN=pilT PE=3 SV=1	368	8	6	8	8	5	8	8	9
unbinned.fa_k99_900698_5	# 6096 # 7541 # 1 # ID=34995_5;partial=00;start_type=ATG;rbs_motif=GGAG/GAGG;rbs_spacer=5-10bp;gc_cont=0.638	481	0	0	0	0	0	0	0	0
RL3841_Q1MH50;RLVF39_011651817.1	Q1MH50_RHIL3 Isoprenyl transferase OS=Rhizobium leguminosarum bv. viciae (strain 3841) GN=uppS PE=3 SV=1;di-trans,poly-cis-decaprenylcistransferase [Rhizobium leguminosarum]	247	1	1	0	2	1	2	0	1
unbinned.fa_k99_684210_1	# 1 # 1284 # 1 # ID=35870_1;partial=10;start_type=Edge;rbs_motif=None;rbs_spacer=None;gc_cont=0.450	427	0	0	0	0	0	0	0	0
unbinned.fa_k99_514972_2	# 2218 # 5778 # -1 # ID=5341_2;partial=00;start_type=ATG;rbs_motif=AGGAG;rbs_spacer=5-10bp;gc_cont=0.472	1186	10	9	10	11	9	7	10	10
Semibin_287_k99_296718_39	# 37354 # 40887 # 1 # ID=5_39;partial=00;start_type=ATG;rbs_motif=AGGAGG;rbs_spacer=5-10bp;gc_cont=0.492	1177	16	14	15	16	16	14	16	16
Binny_I01R01_000112_k99_865146_16	# 17782 # 19566 # -1 # ID=118_16;partial=00;start_type=ATG;rbs_motif=AGGAG;rbs_spacer=5-10bp;gc_cont=0.542	594	0	0	0	0	0	1	0	0
Metabat2_143_k99_474239_15	# 20585 # 22381 # 1 # ID=2_15;partial=00;start_type=GTG;rbs_motif=AGxAGG/AGGxGG;rbs_spacer=5-10bp;gc_cont=0.593	598	1	1	1	0	1	1	1	1
A0A3B6IS97	GH18 domain-containing protein OS=Triticum aestivum OX=4565 PE=4 SV=1	238	1	1	0	0	1	1	1	1
unbinned.fa_k99_831484_9	# 5768 # 10165 # -1 # ID=7613_9;partial=00;start_type=ATG;rbs_motif=GGA/GAG/AGG;rbs_spacer=5-10bp;gc_cont=0.499	1465	1	1	0	1	1	1	0	0
unbinned.fa_k99_280851_2	# 445 # 1713 # -1 # ID=14962_2;partial=00;start_type=ATG;rbs_motif=GGAGG;rbs_spacer=5-10bp;gc_cont=0.609	422	0	0	0	0	0	0	0	0
Semibin_373sub_k99_706360_40	# 42158 # 43666 # 1 # ID=53_40;partial=00;start_type=ATG;rbs_motif=AGGAG;rbs_spacer=5-10bp;gc_cont=0.646	502	0	1	1	0	0	0	0	0
CHR_A0A2K3E7V0	Uncharacterized protein OS=Chlamydomonas reinhardtii OX=3055 GN=CHLRE_01g047950v5 PE=4 SV=1	204	0	0	0	1	0	1	0	0
unbinned.fa_k99_905024_8	# 3660 # 5843 # 1 # ID=44562_8;partial=00;start_type=ATG;rbs_motif=AGGA;rbs_spacer=5-10bp;gc_cont=0.641	727	1	1	0	0	1	0	0	0
Metadecoder_25sub_k99_931044_7	# 3517 # 5988 # -1 # ID=30_7;partial=01;start_type=Edge;rbs_motif=None;rbs_spacer=None;gc_cont=0.617	823	1	1	1	1	1	1	1	1
Metadecoder_323_k99_855747_38	# 35569 # 37041 # -1 # ID=20_38;partial=00;start_type=ATG;rbs_motif=AGGAGG;rbs_spacer=5-10bp;gc_cont=0.387	490	8	10	8	9	9	7	8	8
Semibin_220sub_k99_440883_11	# 13507 # 16467 # -1 # ID=42_11;partial=00;start_type=ATG;rbs_motif=AGxAGG/AGGxGG;rbs_spacer=5-10bp;gc_cont=0.503	986	0	0	0	0	0	0	0	0
Binny_I01R01_000056_k99_532873_68	# 64202 # 64864 # -1 # ID=36_68;partial=00;start_type=ATG;rbs_motif=AGGAGG;rbs_spacer=5-10bp;gc_cont=0.538	220	9	9	9	9	10	9	10	9
Tthermophilus_Q72GT7	Bifunctional ligase/repressor BirA OS=Thermus thermophilus (strain ATCC BAA-163 / DSM 7039 / HB27) OX=262724 GN=birA PE=3 SV=1	294	0	0	0	0	0	0	0	0
Metadecoder_141sub_k99_283717_4	# 5038 # 6102 # 1 # ID=261_4;partial=00;start_type=ATG;rbs_motif=AGGAG;rbs_spacer=5-10bp;gc_cont=0.503	354	0	0	0	0	0	0	0	0
MOUSE_Q9D2G2	Dihydrolipoyllysine-residue succinyltransferase component of 2-oxoglutarate dehydrogenase complex, mitochondrial OS=Mus musculus OX=10090 GN=Dlst PE=1 SV=1	454	2	1	1	1	2	2	2	0
A0A0R0IF00	RING-type domain-containing protein OS=Glycine max OX=3847 GN=GLYMA_09G140700 PE=4 SV=1	362	0	0	0	0	0	0	0	0
unbinned.fa_k99_216068_36	# 36377 # 36946 # 1 # ID=47722_36;partial=00;start_type=ATG;rbs_motif=AGGA/GGAG/GAGG;rbs_spacer=11-12bp;gc_cont=0.512	189	1	1	1	1	1	0	1	1
Metadecoder_327_k99_596575_45	# 51855 # 53054 # 1 # ID=11_45;partial=00;start_type=ATG;rbs_motif=GGAGG;rbs_spacer=5-10bp;gc_cont=0.359	399	1	1	1	1	1	1	1	1
Tthermophilus_Q72GS6	Predicted kinase OS=Thermus thermophilus (strain ATCC BAA-163 / DSM 7039 / HB27) OX=262724 GN=TT_C1772 PE=4 SV=1	522	11	11	12	14	9	13	12	12
Semibin_865_k99_426520_15	# 13780 # 14835 # 1 # ID=53_15;partial=00;start_type=GTG;rbs_motif=AGGA;rbs_spacer=5-10bp;gc_cont=0.464	351	5	4	4	5	5	4	5	4
Semibin_51sub_k99_348009_11	# 11777 # 12748 # -1 # ID=102_11;partial=00;start_type=ATG;rbs_motif=GGAGG;rbs_spacer=5-10bp;gc_cont=0.479	323	1	1	1	0	0	0	1	1
unbinned.fa_k99_982848_33	# 39103 # 39945 # 1 # ID=41211_33;partial=00;start_type=ATG;rbs_motif=GGA/GAG/AGG;rbs_spacer=5-10bp;gc_cont=0.531	280	0	0	0	0	0	0	0	0
Semibin_584_k99_857774_113	# 137737 # 139722 # -1 # ID=23_113;partial=00;start_type=ATG;rbs_motif=AGGAGG;rbs_spacer=5-10bp;gc_cont=0.498	661	0	0	0	0	0	0	0	0
A0A077RS83	UBC core domain-containing protein OS=Triticum aestivum OX=4565 GN=TRAES_3BF029700030CFD_c1 PE=3 SV=1	186	0	1	0	1	0	0	0	0
CHR_A0A2K3CQK5	Uncharacterized protein OS=Chlamydomonas reinhardtii OX=3055 GN=CHLRE_17g725301v5 PE=4 SV=1	596	0	0	0	0	0	0	0	0
Metabat2_363_k99_973852_15	# 16331 # 17605 # -1 # ID=44_15;partial=00;start_type=ATG;rbs_motif=GGAG/GAGG;rbs_spacer=5-10bp;gc_cont=0.475	424	1	1	1	1	1	1	1	1
Binny_I01R01_000777_k99_440433_12	# 10071 # 11450 # 1 # ID=20_12;partial=00;start_type=ATG;rbs_motif=AGGAG;rbs_spacer=5-10bp;gc_cont=0.502	459	0	0	0	0	0	0	0	0
unbinned.fa_k99_279571_59	# 66268 # 67839 # -1 # ID=11721_59;partial=00;start_type=ATG;rbs_motif=GGAG/GAGG;rbs_spacer=5-10bp;gc_cont=0.361	523	1	1	0	1	0	0	0	0
unbinned.fa_k99_59484_5	# 3804 # 4763 # -1 # ID=823_5;partial=00;start_type=ATG;rbs_motif=GGA/GAG/AGG;rbs_spacer=5-10bp;gc_cont=0.546	319	1	1	1	1	1	1	1	1
Semibin_1666_k99_800938_91	# 103622 # 105274 # -1 # ID=16_91;partial=00;start_type=ATG;rbs_motif=None;rbs_spacer=None;gc_cont=0.587	550	0	0	0	0	0	0	0	0
MOUSE_E9Q616	AHNAK nucleoprotein (desmoyokin) OS=Mus musculus OX=10090 GN=Ahnak PE=1 SV=1	5656	0	0	0	0	0	0	0	0
B6TQ14	Alpha-L-fucosidase 2 OS=Zea mays OX=4577 GN=100191527 PE=2 SV=1	434	0	0	0	0	0	0	0	0
A0A3B5YTY0	Gelsolin-like domain-containing protein OS=Triticum aestivum OX=4565 PE=3 SV=1	861	1	1	1	1	1	0	1	1
unbinned.fa_k99_88664_14	# 14419 # 15042 # -1 # ID=28611_14;partial=00;start_type=ATG;rbs_motif=AGGA/GGAG/GAGG;rbs_spacer=11-12bp;gc_cont=0.617	207	0	0	0	0	0	0	0	0
unbinned.fa_k99_579032_9	# 7914 # 9725 # -1 # ID=20049_9;partial=00;start_type=GTG;rbs_motif=AGGAGG;rbs_spacer=5-10bp;gc_cont=0.604	603	0	0	0	0	0	0	0	0
MOUSE_D3YWY4	Glutamate receptor-interacting protein 1 OS=Mus musculus OX=10090 GN=Grip1 PE=1 SV=1	1075	0	0	0	0	0	0	0	0
Metadecoder_272_k99_857443_73	# 72722 # 76864 # 1 # ID=28_73;partial=00;start_type=ATG;rbs_motif=AGGAG;rbs_spacer=3-4bp;gc_cont=0.482	1380	0	0	0	0	0	1	1	0
A0A1D6E627	ATP-dependent RNA helicase OS=Zea mays OX=4577 GN=ZEAMMB73_Zm00001d003031 PE=3 SV=1	842	0	0	0	1	0	0	1	1
Metabat2_143_k99_330169_46	# 65848 # 68046 # 1 # ID=72_46;partial=00;start_type=ATG;rbs_motif=AGGAG;rbs_spacer=5-10bp;gc_cont=0.569	732	1	1	1	0	0	1	0	1
unbinned.fa_k99_195203_2	# 261 # 620 # -1 # ID=48016_2;partial=00;start_type=ATG;rbs_motif=AGGAGG;rbs_spacer=5-10bp;gc_cont=0.625	119	1	2	2	0	2	1	2	2
Semibin_584_k99_239412_152	# 196722 # 197528 # -1 # ID=5_152;partial=00;start_type=ATG;rbs_motif=GGAGG;rbs_spacer=5-10bp;gc_cont=0.514	268	1	1	1	0	1	0	1	0
unbinned.fa_k99_651425_4	# 1436 # 2275 # -1 # ID=189_4;partial=00;start_type=ATG;rbs_motif=GGxGG;rbs_spacer=5-10bp;gc_cont=0.339	279	0	0	0	0	0	0	0	0
A0A3B6LLM5	Uncharacterized protein OS=Triticum aestivum OX=4565 PE=4 SV=1	525	1	0	1	1	0	1	1	1
BTH_Q8A1I1	SusC homolog OS=Bacteroides thetaiotaomicron (strain ATCC 29148 / DSM 2079 / JCM 5827 / CCUG 10774 / NCTC 10582 / VPI-5482 / E50) OX=226186 GN=BT_3680 PE=3 SV=1	1033	1	0	1	0	0	1	0	0
Metadecoder_304_k99_463082_36	# 32594 # 34363 # 1 # ID=28_36;partial=00;start_type=ATG;rbs_motif=AGGAG;rbs_spacer=5-10bp;gc_cont=0.408	589	0	0	0	0	0	0	0	0
unbinned.fa_k99_161528_33	# 31347 # 35885 # 1 # ID=11652_33;partial=00;start_type=ATG;rbs_motif=GGA/GAG/AGG;rbs_spacer=5-10bp;gc_cont=0.299	1512	1	1	0	1	1	1	0	0
A0A3B5YPQ9	NB-ARC domain-containing protein OS=Triticum aestivum OX=4565 PE=4 SV=1	901	1	1	1	1	1	1	1	1
A0A3B6TIK1	F-box domain-containing protein OS=Triticum aestivum OX=4565 PE=4 SV=1	448	0	0	0	0	0	0	0	0
Tthermophilus_Q72KU0	Aspartate carbamoyltransferase OS=Thermus thermophilus (strain ATCC BAA-163 / DSM 7039 / HB27) OX=262724 GN=pyrB PE=3 SV=1	302	4	4	4	3	5	2	5	5
CHR_Q6QIV8	Mitochondrial putative NADH:ubiquinone oxidoreductase 6.5 kDa subunit OS=Chlamydomonas reinhardtii OX=3055 GN=NUOB12 PE=2 SV=1	55	1	0	1	1	0	0	1	1
MOUSE_Q99JW5	Epithelial cell adhesion molecule OS=Mus musculus OX=10090 GN=Epcam PE=1 SV=1	315	0	0	0	0	0	1	0	0
Ecoli_GLYA	Serine hydroxymethyltransferase OS=Escherichia coli (strain K12) OX=83333 GN=glyA PE=1 SV=1	417	9	15	10	13	14	15	13	16
unbinned.fa_k99_277696_131	# 136194 # 137795 # 1 # ID=5221_131;partial=00;start_type=ATG;rbs_motif=AGGAGG;rbs_spacer=11-12bp;gc_cont=0.338	533	1	1	0	0	1	1	1	0
CHR_A0A2K3CX48	Uncharacterized protein OS=Chlamydomonas reinhardtii OX=3055 GN=CHLRE_14g608800v5 PE=3 SV=1	387	0	0	0	0	0	1	1	0
CHR_A0A2K3D735	Uncharacterized protein OS=Chlamydomonas reinhardtii OX=3055 GN=CHLRE_12g549852v5 PE=3 SV=1	263	0	0	0	0	0	0	0	0
A0A804U7S3	Uncharacterized protein OS=Zea mays OX=4577 PE=4 SV=1	150	0	0	0	0	0	0	0	0
RL3841_Q1MMZ9	Q1MMZ9_RHIL3 Putative phosphonate metabolism protein OS=Rhizobium leguminosarum bv. viciae (strain 3841) GN=phnM1 PE=4 SV=1	390	1	1	1	1	1	1	1	2
Semibin_865_k99_467150_3	# 2946 # 3854 # 1 # ID=55_3;partial=00;start_type=GTG;rbs_motif=AGxAGG/AGGxGG;rbs_spacer=5-10bp;gc_cont=0.403	302	0	1	1	0	1	1	1	0
Semibin_220sub_k99_765086_79	# 88183 # 89226 # 1 # ID=85_79;partial=00;start_type=ATG;rbs_motif=GGAGG;rbs_spacer=5-10bp;gc_cont=0.548	347	0	0	0	0	0	0	0	0
unbinned.fa_k99_338120_81	# 89279 # 91099 # 1 # ID=8213_81;partial=00;start_type=ATG;rbs_motif=AGGAGG;rbs_spacer=5-10bp;gc_cont=0.506	606	1	1	1	1	1	0	1	1
K7VE71	Putative MYB DNA-binding domain superfamily protein OS=Zea mays OX=4577 GN=103638007 PE=4 SV=1	290	1	0	0	1	0	0	1	1
Metabat2_258_k99_399380_1	# 119 # 898 # -1 # ID=19_1;partial=00;start_type=ATG;rbs_motif=GGAGG;rbs_spacer=5-10bp;gc_cont=0.535	259	1	1	1	1	1	1	1	1
MOUSE_A4Q9F1	Protein monoglycylase TTLL8 OS=Mus musculus OX=10090 GN=Ttll8 PE=1 SV=1	832	0	0	0	0	0	0	0	0
Tthermophilus_Q72JI8	Type-5 uracil-DNA glycosylase OS=Thermus thermophilus (strain ATCC BAA-163 / DSM 7039 / HB27) OX=262724 GN=TT_C0784 PE=3 SV=1	219	1	0	1	1	0	0	0	1
RL3841_Q1MMH8;RLVF39_011650136.1	Q1MMH8_RHIL3 DNA polymerase III subunit beta OS=Rhizobium leguminosarum bv. viciae (strain 3841) GN=dnaN PE=4 SV=1;DNA polymerase III subunit beta [Rhizobium leguminosarum]	372	9	8	8	9	10	10	8	10
CHR_A8JFJ2	Alanine--glyoxylate transaminase OS=Chlamydomonas reinhardtii OX=3055 GN=AGT1 PE=3 SV=1	422	5	6	6	5	7	6	4	4
Binny_I01R03_000012_k99_1093782_5	# 1794 # 3236 # -1 # ID=42_5;partial=00;start_type=ATG;rbs_motif=GGA/GAG/AGG;rbs_spacer=5-10bp;gc_cont=0.484	480	0	0	0	0	0	0	0	0
Metadecoder_323_k99_855747_132	# 126265 # 126804 # 1 # ID=20_132;partial=00;start_type=TTG;rbs_motif=AGGAGG;rbs_spacer=5-10bp;gc_cont=0.348	179	4	4	4	3	4	2	4	4
Metabat2_143_k99_1041917_9	# 7917 # 9836 # -1 # ID=81_9;partial=00;start_type=ATG;rbs_motif=AGGAG;rbs_spacer=5-10bp;gc_cont=0.559	639	0	0	0	0	0	0	0	0
Binny_I02R03_000130_k99_693538_19	# 24402 # 25268 # 1 # ID=49_19;partial=00;start_type=ATG;rbs_motif=AGGAGG;rbs_spacer=5-10bp;gc_cont=0.491	288	0	0	0	0	0	0	0	0
RL3841_Q1MJ71	Q1MJ71_RHIL3 THcHDO hydrolase OS=Rhizobium leguminosarum bv. viciae (strain 3841) GN=iolD PE=3 SV=1	626	1	1	1	1	1	1	1	2
MOUSE_Q9QUK9	MCG15083 OS=Mus musculus OX=10090 GN=Try5 PE=1 SV=1	246	12	13	12	11	12	11	12	13
Ecoli_LIPA	Lipoyl synthase OS=Escherichia coli (strain K12) OX=83333 GN=lipA PE=1 SV=1	321	6	5	5	6	3	3	4	5
unbinned.fa_k99_265647_2	# 1209 # 2591 # -1 # ID=25176_2;partial=01;start_type=Edge;rbs_motif=None;rbs_spacer=None;gc_cont=0.547	460	1	1	1	1	1	1	1	1
Metabat2_345_k99_872815_32	# 25433 # 25945 # 1 # ID=28_32;partial=00;start_type=ATG;rbs_motif=AGGAGG;rbs_spacer=5-10bp;gc_cont=0.427	170	2	2	2	1	2	2	1	2
Ecoli_LEUD	3-isopropylmalate dehydratase small subunit OS=Escherichia coli (strain K12) OX=83333 GN=leuD PE=1 SV=3	201	2	0	2	1	3	3	3	3
Metadecoder_218_k99_618141_3	# 2105 # 2725 # -1 # ID=18_3;partial=00;start_type=ATG;rbs_motif=AGGAG;rbs_spacer=5-10bp;gc_cont=0.544	206	1	1	1	1	0	0	1	1
Binny_I01R02_000454_k99_25115_14	# 12366 # 12821 # 1 # ID=24_14;partial=00;start_type=GTG;rbs_motif=GGAG/GAGG;rbs_spacer=5-10bp;gc_cont=0.529	151	1	1	1	1	1	0	1	0
CHR_A0A2K3DY72	Uncharacterized protein OS=Chlamydomonas reinhardtii OX=3055 GN=CHLRE_03g189150v5 PE=4 SV=1	4385	0	0	0	0	0	0	0	0
Binny_I02R01_000017_k99_650307_4	# 5426 # 6079 # 1 # ID=272_4;partial=00;start_type=ATG;rbs_motif=GGAG/GAGG;rbs_spacer=5-10bp;gc_cont=0.511	217	1	1	0	0	0	0	1	1
unbinned.fa_k99_27840_4	# 2104 # 3060 # -1 # ID=23458_4;partial=00;start_type=ATG;rbs_motif=GGAG/GAGG;rbs_spacer=5-10bp;gc_cont=0.424	318	0	0	0	0	0	0	0	0
Metabat2_21_k99_587890_4	# 2809 # 4137 # -1 # ID=60_4;partial=00;start_type=ATG;rbs_motif=GGAGG;rbs_spacer=5-10bp;gc_cont=0.519	442	0	0	0	0	0	0	0	0
A0A3B6B6W9	DUF6598 domain-containing protein OS=Triticum aestivum OX=4565 PE=4 SV=1	1250	1	0	1	0	1	0	1	0
Semibin_865_k99_356785_34	# 35161 # 37026 # 1 # ID=9_34;partial=00;start_type=ATG;rbs_motif=AGGAGG;rbs_spacer=5-10bp;gc_cont=0.475	621	7	8	6	6	7	7	7	7
unbinned.fa_k99_566375_4	# 3019 # 3318 # -1 # ID=36001_4;partial=00;start_type=ATG;rbs_motif=GGAGG;rbs_spacer=5-10bp;gc_cont=0.660	99	1	1	1	1	1	1	1	1
Maxbin2_025_k99_238717_50	# 50092 # 51123 # -1 # ID=15_50;partial=00;start_type=ATG;rbs_motif=AGGAG;rbs_spacer=5-10bp;gc_cont=0.540	343	5	5	5	5	4	5	5	5
Binny_I16R03_000483_k99_242499_126	# 164302 # 165453 # -1 # ID=10_126;partial=00;start_type=ATG;rbs_motif=GGA/GAG/AGG;rbs_spacer=5-10bp;gc_cont=0.557	383	0	0	0	0	0	0	0	0
RL3841_Q1MLA5	Q1MLA5_RHIL3 Putative oxidoreductase OS=Rhizobium leguminosarum bv. viciae (strain 3841) GN=ordL PE=4 SV=1	432	0	0	0	0	0	0	0	0
unbinned.fa_k99_868784_16	# 12553 # 13152 # 1 # ID=640_16;partial=00;start_type=ATG;rbs_motif=GGA/GAG/AGG;rbs_spacer=5-10bp;gc_cont=0.273	199	0	0	0	0	0	0	0	0
A0A3B6IVG9	Uncharacterized protein OS=Triticum aestivum OX=4565 PE=4 SV=1	537	1	1	1	1	1	1	1	1
Metadecoder_323_k99_642858_22	# 25920 # 26228 # -1 # ID=27_22;partial=00;start_type=ATG;rbs_motif=GGAG/GAGG;rbs_spacer=5-10bp;gc_cont=0.369	102	0	0	0	0	0	1	1	1
unbinned.fa_k99_910653_7	# 6872 # 11068 # -1 # ID=6987_7;partial=00;start_type=ATG;rbs_motif=AGGAGG;rbs_spacer=5-10bp;gc_cont=0.437	1398	1	1	1	1	1	1	1	1
Semibin_591_k99_577567_40	# 49244 # 49720 # 1 # ID=38_40;partial=00;start_type=ATG;rbs_motif=TAAA;rbs_spacer=9bp;gc_cont=0.491	158	4	4	4	3	3	3	4	3
A0A3B5YYS8	J domain-containing protein OS=Triticum aestivum OX=4565 PE=4 SV=1	258	0	0	0	0	0	0	0	0
CHR_A8JH98	Phosphopyruvate hydratase OS=Chlamydomonas reinhardtii OX=3055 GN=PGH1 PE=3 SV=1	477	24	26	27	24	18	21	19	20
CHR_A0A2K3DHN4	EF-hand domain-containing protein OS=Chlamydomonas reinhardtii OX=3055 GN=CHLRE_08g375200v5 PE=3 SV=1	828	2	4	3	3	1	3	2	1
Metabat2_345_k99_203322_135	# 156937 # 157500 # -1 # ID=36_135;partial=00;start_type=ATG;rbs_motif=AGGAGG;rbs_spacer=5-10bp;gc_cont=0.378	187	5	4	5	5	5	5	5	5
unbinned.fa_k99_778713_14	# 14851 # 16572 # -1 # ID=26530_14;partial=00;start_type=ATG;rbs_motif=GGAG/GAGG;rbs_spacer=5-10bp;gc_cont=0.416	573	0	0	0	1	1	1	0	1
Semibin_987_k99_1011756_11	# 11823 # 16844 # 1 # ID=13_11;partial=00;start_type=ATG;rbs_motif=GGA/GAG/AGG;rbs_spacer=5-10bp;gc_cont=0.371	1673	6	6	7	5	9	7	6	6
I1MRJ3	Kinesin-like protein OS=Glycine max OX=3847 GN=100798612 PE=3 SV=1	815	1	2	2	1	1	1	2	1
RL3841_Q1MIX5;RLVF39_011651272.1	Q1MIX5_RHIL3 Putative glutathione S-transferase OS=Rhizobium leguminosarum bv. viciae (strain 3841) GN=RL1590 PE=4 SV=1;glutathione S-transferase [Rhizobium leguminosarum]	198	4	4	3	2	4	1	3	2
unbinned.fa_k99_226175_3	# 1011 # 2702 # 1 # ID=26169_3;partial=00;start_type=ATG;rbs_motif=None;rbs_spacer=None;gc_cont=0.362	563	0	0	0	0	0	0	0	0
unbinned.fa_k99_257142_4	# 3746 # 4807 # 1 # ID=1714_4;partial=00;start_type=ATG;rbs_motif=AGGAGG;rbs_spacer=5-10bp;gc_cont=0.476	353	1	2	2	2	2	2	1	2
unbinned.fa_k99_165930_17	# 17576 # 18931 # 1 # ID=25897_17;partial=00;start_type=ATG;rbs_motif=GGAGG;rbs_spacer=5-10bp;gc_cont=0.377	451	1	1	1	1	1	0	1	1
BTH_Q8AAW5	Transketolase OS=Bacteroides thetaiotaomicron (strain ATCC 29148 / DSM 2079 / JCM 5827 / CCUG 10774 / NCTC 10582 / VPI-5482 / E50) OX=226186 GN=BT_0347 PE=3 SV=1	669	16	15	15	14	15	14	14	16
Metadecoder_203_k99_200169_5	# 3214 # 4281 # -1 # ID=10_5;partial=00;start_type=ATG;rbs_motif=GGAGG;rbs_spacer=5-10bp;gc_cont=0.527	355	1	1	1	1	1	1	1	1
Ecoli_NUSA	Transcription termination/antitermination protein NusA OS=Escherichia coli (strain K12) OX=83333 GN=nusA PE=1 SV=1	495	15	15	14	15	11	11	16	14
Metabat2_180sub_k99_389709_41	# 49320 # 54287 # -1 # ID=44_41;partial=00;start_type=ATG;rbs_motif=AGGAGG;rbs_spacer=5-10bp;gc_cont=0.283	1655	1	1	1	1	1	0	1	1
Ecoli_ATPG	ATP synthase gamma chain OS=Escherichia coli (strain K12) OX=83333 GN=atpG PE=1 SV=1	287	11	11	10	9	12	9	9	10
RL3841_Q1MBN2;RLVF39_011653565.1	Q1MBN2_RHIL3 Putative 2-dehydro-3-deoxyphosphogluconate aldolase OS=Rhizobium leguminosarum bv. viciae (strain 3841) GN=eda PE=4 SV=1;ketohydroxyglutarate aldolase [Rhizobium leguminosarum]	212	7	7	7	7	7	7	7	7
I1JF86	Cupin type-1 domain-containing protein OS=Glycine max OX=3847 GN=GLYMA_02G145700 PE=4 SV=2	506	13	12	12	13	12	10	12	13
Ecoli_TOP1	DNA topoisomerase 1 OS=Escherichia coli (strain K12) OX=83333 GN=topA PE=1 SV=2	865	6	7	8	6	7	6	8	7
MOUSE_A0A286YDK8	Anion exchange protein OS=Mus musculus OX=10090 GN=Slc4a7 PE=1 SV=1	1068	0	0	0	0	0	0	0	0
MOUSE_Q3V0C3	NUT family member 2 OS=Mus musculus OX=10090 GN=Nutm2 PE=2 SV=1	733	0	0	0	0	0	0	0	0
Binny_I01R02_000454_k99_675325_38	# 36482 # 38062 # -1 # ID=21_38;partial=00;start_type=ATG;rbs_motif=3Base/5BMM;rbs_spacer=13-15bp;gc_cont=0.460	526	0	0	0	0	0	0	0	0
Semibin_988_k99_226676_112	# 124401 # 125438 # -1 # ID=19_112;partial=00;start_type=ATG;rbs_motif=GGAG/GAGG;rbs_spacer=5-10bp;gc_cont=0.404	345	1	1	1	1	1	0	1	1
unbinned.fa_k99_141355_65	# 73575 # 75779 # -1 # ID=10095_65;partial=00;start_type=ATG;rbs_motif=AGxAGG/AGGxGG;rbs_spacer=5-10bp;gc_cont=0.528	734	1	1	1	1	1	1	1	1
unbinned.fa_k99_375612_41	# 44191 # 44472 # 1 # ID=1386_41;partial=01;start_type=ATG;rbs_motif=AGGAGG;rbs_spacer=5-10bp;gc_cont=0.472	94	1	1	1	1	1	1	1	1
CHR_A8J129	Aspartate aminotransferase OS=Chlamydomonas reinhardtii OX=3055 GN=AST1 PE=3 SV=1	433	7	7	6	8	11	11	9	10
Semibin_987_k99_794079_48	# 46935 # 47300 # 1 # ID=14_48;partial=00;start_type=ATG;rbs_motif=AGxAG;rbs_spacer=11-12bp;gc_cont=0.402	121	1	1	2	2	2	2	1	2
I1J510	Uncharacterized protein OS=Glycine max OX=3847 GN=100789444 PE=3 SV=2	719	1	0	1	1	0	1	1	0
Metadecoder_323_k99_4257_26	# 26812 # 29277 # -1 # ID=6_26;partial=00;start_type=ATG;rbs_motif=AGGAGG;rbs_spacer=5-10bp;gc_cont=0.354	821	0	0	0	0	0	0	0	0
Ecoli_NUOE	NADH-quinone oxidoreductase subunit E OS=Escherichia coli (strain K12) OX=83333 GN=nuoE PE=1 SV=1	166	5	5	5	5	4	4	4	5
unbinned.fa_k99_987834_1	# 2 # 766 # 1 # ID=2649_1;partial=10;start_type=Edge;rbs_motif=None;rbs_spacer=None;gc_cont=0.546	254	0	0	0	0	0	0	0	0
CHR_A8IVP1	Predicted protein OS=Chlamydomonas reinhardtii OX=3055 GN=CHLRE_12g534450v5 PE=4 SV=1	146	1	1	0	0	0	0	0	0
RLVF39_028740508.1	membrane protein insertase YidC [Rhizobium leguminosarum]	597	8	7	5	8	6	7	5	6
Semibin_598_k99_281356_24	# 31367 # 35410 # 1 # ID=16_24;partial=00;start_type=ATG;rbs_motif=GGAGG;rbs_spacer=5-10bp;gc_cont=0.483	1347	0	0	0	0	0	0	0	0
CHR_A0A2K3CRD7	Uncharacterized protein OS=Chlamydomonas reinhardtii OX=3055 GN=CHLRE_17g735850v5 PE=4 SV=1	908	0	0	0	0	0	0	0	0
Binny_I07R01_000607_k99_168956_19	# 25703 # 27046 # 1 # ID=94_19;partial=00;start_type=ATG;rbs_motif=GGAGG;rbs_spacer=5-10bp;gc_cont=0.484	447	1	1	1	1	1	1	1	1
A0A3B5ZQF3	Uncharacterized protein OS=Triticum aestivum OX=4565 PE=3 SV=1	975	0	0	0	0	0	0	0	0
Metadecoder_256_k99_870549_38	# 27299 # 27610 # -1 # ID=9_38;partial=00;start_type=ATG;rbs_motif=AGGAGG;rbs_spacer=5-10bp;gc_cont=0.279	103	1	1	1	1	1	1	1	1
Metadecoder_212_k99_243518_65	# 74811 # 76070 # -1 # ID=14_65;partial=01;start_type=Edge;rbs_motif=None;rbs_spacer=None;gc_cont=0.380	419	0	0	0	0	0	0	0	0
RLVF39_011649928.1;RL3841_Q1MN60	3'-5' exonuclease [Rhizobium leguminosarum];Q1MN60_RHIL3 Putative ribonuclease OS=Rhizobium leguminosarum bv. viciae (strain 3841) GN=RL0104 PE=4 SV=1	208	2	1	2	1	2	2	1	2
CHR_Q7YKX3	30S ribosomal protein S11, chloroplastic OS=Chlamydomonas reinhardtii OX=3055 GN=rps11 PE=3 SV=1	130	1	1	1	1	1	1	1	1
CHR_A0A2K3DSW0	Ribosom_S30AE_C domain-containing protein OS=Chlamydomonas reinhardtii OX=3055 GN=CHLRE_05g237450v5 PE=4 SV=1	285	1	1	2	2	4	4	2	3
MOUSE_Q3TC33	Coiled-coil domain-containing protein 127 OS=Mus musculus OX=10090 GN=Ccdc127 PE=1 SV=2	260	0	0	0	0	0	0	0	0
Binny_I01R01_000056_k99_407697_59	# 49351 # 49923 # -1 # ID=25_59;partial=00;start_type=ATG;rbs_motif=GGA/GAG/AGG;rbs_spacer=11-12bp;gc_cont=0.579	190	3	2	1	2	2	2	2	0
Metabat2_258_k99_271053_110	# 109480 # 111783 # 1 # ID=34_110;partial=00;start_type=ATG;rbs_motif=GGAG/GAGG;rbs_spacer=5-10bp;gc_cont=0.569	767	0	0	0	0	0	0	0	0
unbinned.fa_k99_929494_1	# 3 # 248 # 1 # ID=4610_1;partial=10;start_type=Edge;rbs_motif=None;rbs_spacer=None;gc_cont=0.480	81	0	0	0	0	0	1	0	0
Binny_I01R01_000061_k99_303227_19	# 18897 # 19217 # 1 # ID=49_19;partial=00;start_type=ATG;rbs_motif=GGAGG;rbs_spacer=5-10bp;gc_cont=0.533	106	1	1	1	0	1	1	0	1
Binny_I01R01_000441_k99_798376_10	# 9015 # 9851 # -1 # ID=74_10;partial=00;start_type=ATG;rbs_motif=GGAGG;rbs_spacer=5-10bp;gc_cont=0.459	278	1	1	2	2	2	1	3	3
unbinned.fa_k99_584725_12	# 10141 # 12735 # 1 # ID=35073_12;partial=00;start_type=ATG;rbs_motif=AGGAG;rbs_spacer=5-10bp;gc_cont=0.644	864	0	0	0	0	0	0	0	0
unbinned.fa_k99_69736_42	# 47237 # 47719 # -1 # ID=32418_42;partial=00;start_type=TTG;rbs_motif=GGA/GAG/AGG;rbs_spacer=5-10bp;gc_cont=0.362	160	0	0	0	0	0	0	0	0
unbinned.fa_k99_578734_4	# 2351 # 3904 # 1 # ID=19379_4;partial=00;start_type=ATG;rbs_motif=AGGAGG;rbs_spacer=5-10bp;gc_cont=0.458	517	0	0	0	1	0	0	0	1
Ecoli_ALF	Fructose-bisphosphate aldolase class 2 OS=Escherichia coli (strain K12) OX=83333 GN=fbaA PE=1 SV=2	359	16	14	15	16	14	12	16	14
A0A077RV85	Protein kinase domain-containing protein OS=Triticum aestivum OX=4565 GN=TRAES_3BF000600020CFD_c1 PE=3 SV=1	354	1	0	1	0	1	1	1	1
Tthermophilus_Q72JT9	Lysine--tRNA ligase OS=Thermus thermophilus (strain ATCC BAA-163 / DSM 7039 / HB27) OX=262724 GN=lysS PE=3 SV=1	492	15	14	13	18	12	13	15	14
Metabat2_258_k99_952459_13	# 9887 # 10633 # 1 # ID=21_13;partial=00;start_type=ATG;rbs_motif=AGGAGG;rbs_spacer=5-10bp;gc_cont=0.450	248	1	1	1	1	1	1	1	1
unbinned.fa_k99_69789_64	# 78446 # 79051 # -1 # ID=32658_64;partial=00;start_type=ATG;rbs_motif=AGGAG;rbs_spacer=5-10bp;gc_cont=0.401	201	0	0	0	0	0	0	0	0
MOUSE_Q91WB5	ABPA27 OS=Mus musculus OX=10090 GN=Scgb1b27 PE=1 SV=1	92	2	2	2	2	2	2	2	2
unbinned.fa_k99_931055_3	# 2244 # 2903 # -1 # ID=9239_3;partial=00;start_type=ATG;rbs_motif=AGGAGG;rbs_spacer=5-10bp;gc_cont=0.521	219	2	3	3	2	2	3	2	3
K7KXY5	Transcription factor VOZ1 OS=Glycine max OX=3847 GN=100792210 PE=4 SV=1	478	0	0	0	0	0	0	0	0
unbinned.fa_k99_121467_35	# 45932 # 47149 # -1 # ID=11549_35;partial=00;start_type=ATG;rbs_motif=AGGAGG;rbs_spacer=5-10bp;gc_cont=0.402	405	4	3	5	4	2	4	4	4
unbinned.fa_k99_1054570_3	# 2198 # 3211 # -1 # ID=23132_3;partial=00;start_type=ATG;rbs_motif=AGGA/GGAG/GAGG;rbs_spacer=11-12bp;gc_cont=0.493	337	0	0	0	0	0	0	0	0
Metabat2_363_k99_501364_21	# 21555 # 21818 # -1 # ID=54_21;partial=00;start_type=TTG;rbs_motif=GGAGG;rbs_spacer=5-10bp;gc_cont=0.439	87	0	0	0	1	1	0	1	1
unbinned.fa_k99_6288_2	# 1376 # 3301 # 1 # ID=15914_2;partial=00;start_type=ATG;rbs_motif=GGAG/GAGG;rbs_spacer=5-10bp;gc_cont=0.485	641	0	0	1	0	0	1	1	1
RL3841_Q1ME31	MURD_RHIL3 UDP-N-acetylmuramoylalanine--D-glutamate ligase OS=Rhizobium leguminosarum bv. viciae (strain 3841) GN=murD PE=3 SV=1	470	5	5	5	7	5	5	4	3
Maxbin2_025_k99_64887_156	# 181650 # 182684 # -1 # ID=41_156;partial=00;start_type=ATG;rbs_motif=AGGAGG;rbs_spacer=11-12bp;gc_cont=0.509	344	1	1	1	1	1	1	1	1
I1MKH5	MalT-like TPR region domain-containing protein OS=Glycine max OX=3847 GN=100794697 PE=4 SV=1	554	0	0	0	0	0	0	0	0
Tthermophilus_Q72GF2	Transketolase OS=Thermus thermophilus (strain ATCC BAA-163 / DSM 7039 / HB27) OX=262724 GN=TT_C1896 PE=3 SV=1	651	21	21	21	20	17	19	20	20
Binny_I01R03_000012_k99_1050551_30	# 30798 # 31931 # -1 # ID=21_30;partial=00;start_type=ATG;rbs_motif=AGxAGG/AGGxGG;rbs_spacer=5-10bp;gc_cont=0.506	377	0	0	0	0	0	0	0	0
Binny_I01R03_000202_k99_570374_30	# 24739 # 25380 # 1 # ID=76_30;partial=01;start_type=GTG;rbs_motif=AGGA;rbs_spacer=5-10bp;gc_cont=0.269	214	0	0	0	0	0	0	0	0
unbinned.fa_k99_627027_2	# 418 # 1473 # -1 # ID=41584_2;partial=00;start_type=ATG;rbs_motif=AGGAGG;rbs_spacer=5-10bp;gc_cont=0.545	351	1	1	2	2	2	1	2	2
Metadecoder_244_k99_840450_40	# 41833 # 42261 # 1 # ID=36_40;partial=00;start_type=ATG;rbs_motif=GGAG/GAGG;rbs_spacer=5-10bp;gc_cont=0.492	142	1	2	2	2	2	1	2	2
Binny_I01R02_000403_k99_755353_136	# 149300 # 149908 # 1 # ID=17_136;partial=00;start_type=ATG;rbs_motif=AGGAGG;rbs_spacer=5-10bp;gc_cont=0.402	202	4	4	3	3	4	4	3	3
Semibin_373sub_k99_27528_14	# 16715 # 17848 # 1 # ID=30_14;partial=00;start_type=TTG;rbs_motif=GGA/GAG/AGG;rbs_spacer=5-10bp;gc_cont=0.504	377	1	0	0	1	1	1	1	1
Semibin_591_k99_795488_47	# 51412 # 54009 # 1 # ID=51_47;partial=00;start_type=ATG;rbs_motif=TAA;rbs_spacer=8bp;gc_cont=0.450	865	0	1	0	1	0	1	0	1
unbinned.fa_k99_417263_5	# 4078 # 6486 # 1 # ID=7594_5;partial=00;start_type=ATG;rbs_motif=GGA/GAG/AGG;rbs_spacer=5-10bp;gc_cont=0.631	802	0	0	0	0	0	0	0	0
MOUSE_Q5DTM8	E3 ubiquitin-protein ligase BRE1A OS=Mus musculus OX=10090 GN=Rnf20 PE=1 SV=2	973	0	0	0	0	0	0	0	0
Binny_I01R02_000454_k99_127746_83	# 95422 # 98058 # -1 # ID=42_83;partial=00;start_type=ATG;rbs_motif=GGAG/GAGG;rbs_spacer=5-10bp;gc_cont=0.499	878	0	0	0	0	0	0	0	0
RLVF39_011653695.1;RL3841_Q1MB93	NADP-dependent aryl-alcohol dehydrogenase [Rhizobium leguminosarum];Q1MB93_RHIL3 Putative oxidoreductase OS=Rhizobium leguminosarum bv. viciae (strain 3841) GN=RL4302 PE=4 SV=1	326	6	6	5	7	5	7	6	7
unbinned.fa_k99_657527_8	# 8002 # 9492 # -1 # ID=17736_8;partial=00;start_type=ATG;rbs_motif=GGAGG;rbs_spacer=5-10bp;gc_cont=0.632	496	0	0	0	0	0	0	0	0
Semibin_299sub_k99_491349_6	# 6667 # 7959 # 1 # ID=126_6;partial=00;start_type=ATG;rbs_motif=AGGAGG;rbs_spacer=5-10bp;gc_cont=0.481	430	0	0	0	0	1	0	1	0
Binny_I14R01_000919_k99_169865_20	# 17923 # 20331 # -1 # ID=30_20;partial=00;start_type=ATG;rbs_motif=AGxAGG/AGGxGG;rbs_spacer=5-10bp;gc_cont=0.348	802	0	0	0	0	0	0	0	0
Metabat2_363_k99_53794_23	# 21690 # 22631 # -1 # ID=101_23;partial=00;start_type=GTG;rbs_motif=GGA/GAG/AGG;rbs_spacer=5-10bp;gc_cont=0.540	313	1	2	1	2	2	2	1	1
Binny_I01R02_000437_k99_674506_46	# 56300 # 57181 # 1 # ID=17_46;partial=00;start_type=ATG;rbs_motif=AGGAGG;rbs_spacer=5-10bp;gc_cont=0.388	293	1	1	1	1	1	1	1	1
Tthermophilus_Q746A9	Uncharacterized protein OS=Thermus thermophilus (strain ATCC BAA-163 / DSM 7039 / HB27) OX=262724 GN=TT_P0146 PE=4 SV=1	410	13	13	11	12	7	7	8	6
C4J011	Histone acetyltransferase type B catalytic subunit OS=Zea mays OX=4577 GN=542083 PE=2 SV=1	414	0	0	0	0	0	0	0	0
A0A1D6GQI1	Protein NETWORKED 1A OS=Zea mays OX=4577 GN=103626210 PE=4 SV=1	2160	1	1	1	1	1	0	1	1
unbinned.fa_k99_246740_9	# 9222 # 9803 # -1 # ID=30262_9;partial=00;start_type=ATG;rbs_motif=AGGAGG;rbs_spacer=5-10bp;gc_cont=0.478	193	1	1	1	1	1	0	1	0
Metabat2_265sub_k99_912262_3	# 1553 # 4180 # 1 # ID=16_3;partial=00;start_type=ATG;rbs_motif=AGGAGG;rbs_spacer=5-10bp;gc_cont=0.320	875	1	0	1	1	0	0	1	0
I1N3C4	Uncharacterized protein OS=Glycine max OX=3847 GN=100819083 PE=4 SV=2	424	1	1	1	1	1	1	1	1
CHR_A8IV40	Ferredoxin OS=Chlamydomonas reinhardtii OX=3055 GN=PETF PE=3 SV=1	126	2	2	2	2	1	2	2	2
RLVF39_028744413.1	hypothetical protein [Rhizobium leguminosarum]	269	2	1	1	2	2	2	2	1
A0A3B6HZ02	Glycosyl transferase 64 domain-containing protein OS=Triticum aestivum OX=4565 PE=3 SV=1	738	0	0	0	0	0	0	0	0
MOUSE_Q99L13	3-hydroxyisobutyrate dehydrogenase, mitochondrial OS=Mus musculus OX=10090 GN=Hibadh PE=1 SV=1	335	0	0	0	0	0	0	0	0
unbinned.fa_k99_960954_1	# 2 # 4942 # -1 # ID=37538_1;partial=10;start_type=ATG;rbs_motif=3Base/5BMM;rbs_spacer=13-15bp;gc_cont=0.237	1647	0	0	0	0	0	0	0	0
Tthermophilus_Q745Y5	Dessication-related protein pcc13-62 OS=Thermus thermophilus (strain ATCC BAA-163 / DSM 7039 / HB27) OX=262724 GN=TT_P0170 PE=4 SV=1	292	0	0	0	0	2	1	2	2
unbinned.fa_k99_217082_43	# 45197 # 48859 # -1 # ID=50079_43;partial=00;start_type=ATG;rbs_motif=AGGAGG;rbs_spacer=5-10bp;gc_cont=0.388	1220	0	0	0	0	0	0	0	0
unbinned.fa_k99_377751_1	# 1 # 1302 # -1 # ID=8661_1;partial=10;start_type=TTG;rbs_motif=GGA/GAG/AGG;rbs_spacer=5-10bp;gc_cont=0.642	434	1	0	1	1	1	1	1	0
Semibin_987_k99_111506_79	# 67716 # 68879 # -1 # ID=33_79;partial=00;start_type=ATG;rbs_motif=AGGA;rbs_spacer=5-10bp;gc_cont=0.378	387	1	1	1	1	0	1	1	1
unbinned.fa_k99_291694_9	# 7648 # 8340 # -1 # ID=40881_9;partial=00;start_type=ATG;rbs_motif=GGAG/GAGG;rbs_spacer=5-10bp;gc_cont=0.349	230	0	0	0	0	0	0	0	0
unbinned.fa_k99_1081278_3	# 3095 # 5008 # 1 # ID=40003_3;partial=01;start_type=ATG;rbs_motif=GGA/GAG/AGG;rbs_spacer=5-10bp;gc_cont=0.553	638	0	0	0	0	0	0	0	0
Semibin_220sub_k99_790464_45	# 46229 # 47290 # 1 # ID=7_45;partial=00;start_type=TTG;rbs_motif=GGAGG;rbs_spacer=5-10bp;gc_cont=0.514	353	0	1	0	1	1	1	1	1
Semibin_264_k99_181647_15	# 14949 # 15500 # 1 # ID=16_15;partial=00;start_type=ATG;rbs_motif=AGGAGG;rbs_spacer=5-10bp;gc_cont=0.447	183	0	0	0	0	0	0	0	0
CHR_A0A2K3D713	Glycerol kinase OS=Chlamydomonas reinhardtii OX=3055 GN=CHLRE_12g543902v5 PE=4 SV=1	820	1	1	1	1	1	0	1	1
unbinned.fa_k99_56106_2	# 941 # 2302 # -1 # ID=47078_2;partial=00;start_type=ATG;rbs_motif=GGAG/GAGG;rbs_spacer=5-10bp;gc_cont=0.468	453	3	2	3	3	2	3	1	3
Semibin_659_k99_191258_16	# 23923 # 26991 # 1 # ID=45_16;partial=00;start_type=ATG;rbs_motif=TAA;rbs_spacer=9bp;gc_cont=0.575	1022	3	2	2	4	2	2	4	3
Binny_I14R02_000194_k99_745641_25	# 24560 # 25741 # 1 # ID=19_25;partial=00;start_type=ATG;rbs_motif=GGAG/GAGG;rbs_spacer=5-10bp;gc_cont=0.538	393	1	1	0	1	1	1	1	1
I1KPF5	WRKY domain-containing protein OS=Glycine max OX=3847 GN=102667104 PE=4 SV=2	292	1	0	1	1	1	1	1	1
Binny_I01R03_000298_k99_180250_8	# 5453 # 5848 # -1 # ID=17_8;partial=00;start_type=ATG;rbs_motif=AGGAG;rbs_spacer=5-10bp;gc_cont=0.545	131	0	1	1	1	1	1	1	1
unbinned.fa_k99_1024978_3	# 5148 # 5792 # 1 # ID=45422_3;partial=00;start_type=ATG;rbs_motif=GGA/GAG/AGG;rbs_spacer=5-10bp;gc_cont=0.512	214	0	0	0	0	0	0	0	0
Metabat2_160_k99_1086886_28	# 31911 # 36776 # 1 # ID=5_28;partial=00;start_type=GTG;rbs_motif=None;rbs_spacer=None;gc_cont=0.672	1621	1	1	1	1	1	1	1	1
RL3841_Q1MM06;RLVF39_028740477.1	G6PI_RHIL3 Glucose-6-phosphate isomerase OS=Rhizobium leguminosarum bv. viciae (strain 3841) GN=pgi PE=3 SV=2;glucose-6-phosphate isomerase [Rhizobium leguminosarum]	541	11	9	9	13	8	12	10	10
unbinned.fa_k99_1064986_4	# 1597 # 4350 # -1 # ID=48088_4;partial=00;start_type=ATG;rbs_motif=GGAG/GAGG;rbs_spacer=5-10bp;gc_cont=0.219	917	1	1	1	1	1	1	0	1
unbinned.fa_k99_695574_4	# 3425 # 3988 # 1 # ID=13481_4;partial=01;start_type=ATG;rbs_motif=GGAGG;rbs_spacer=5-10bp;gc_cont=0.644	188	1	0	1	0	1	1	1	1
unbinned.fa_k99_373485_1	# 1 # 522 # 1 # ID=47320_1;partial=10;start_type=Edge;rbs_motif=None;rbs_spacer=None;gc_cont=0.416	173	0	0	0	0	0	0	0	0
BTH_Q8AA78	Prolyl oligopeptidase family protein OS=Bacteroides thetaiotaomicron (strain ATCC 29148 / DSM 2079 / JCM 5827 / CCUG 10774 / NCTC 10582 / VPI-5482 / E50) OX=226186 GN=BT_0587 PE=3 SV=1	699	1	0	0	1	1	1	1	1
Binny_I07R01_000342_k99_988627_31	# 33559 # 34011 # -1 # ID=10_31;partial=00;start_type=ATG;rbs_motif=GGAG/GAGG;rbs_spacer=5-10bp;gc_cont=0.662	150	1	1	1	1	1	1	1	1
Semibin_51sub_k99_687111_12	# 13218 # 14897 # 1 # ID=128_12;partial=00;start_type=ATG;rbs_motif=GGAGG;rbs_spacer=5-10bp;gc_cont=0.516	559	1	1	1	1	0	0	1	1
BTH_Q8A095	Flavoprotein OS=Bacteroides thetaiotaomicron (strain ATCC 29148 / DSM 2079 / JCM 5827 / CCUG 10774 / NCTC 10582 / VPI-5482 / E50) OX=226186 GN=BT_4126 PE=3 SV=1	398	9	8	8	9	10	6	9	10
Binny_I01R03_000012_k99_634444_214	# 244227 # 245621 # 1 # ID=13_214;partial=00;start_type=ATG;rbs_motif=AGGAGG;rbs_spacer=5-10bp;gc_cont=0.482	464	0	0	0	0	0	0	0	0
Semibin_584_k99_90976_25	# 27446 # 30013 # -1 # ID=26_25;partial=00;start_type=ATG;rbs_motif=AGGAGG;rbs_spacer=5-10bp;gc_cont=0.569	855	1	1	1	1	1	1	1	1
A0A0R0H8J7	Uncharacterized protein OS=Glycine max OX=3847 GN=GLYMA_13G290300 PE=4 SV=2	601	0	1	1	1	1	1	1	1
CHR_A0A2K3CRT3	Kinesin motor domain-containing protein OS=Chlamydomonas reinhardtii OX=3055 GN=CHLRE_17g741700v5 PE=3 SV=1	1835	0	0	0	0	0	0	0	0
CHR_A8ICB0	40 kDa translocon at mitochondrial outer envelope membrane OS=Chlamydomonas reinhardtii OX=3055 GN=TOM40 PE=3 SV=1	339	6	4	4	4	4	4	6	5
BTH_Q8AAD3	Anthranilate synthase component I OS=Bacteroides thetaiotaomicron (strain ATCC 29148 / DSM 2079 / JCM 5827 / CCUG 10774 / NCTC 10582 / VPI-5482 / E50) OX=226186 GN=BT_0532 PE=3 SV=1	468	1	1	1	1	1	1	1	1
unbinned.fa_k99_705209_3	# 1415 # 2689 # -1 # ID=36164_3;partial=00;start_type=ATG;rbs_motif=GGAG/GAGG;rbs_spacer=5-10bp;gc_cont=0.450	424	0	0	0	0	0	0	0	0
Semibin_659_k99_338444_9	# 14323 # 15603 # -1 # ID=12_9;partial=00;start_type=ATG;rbs_motif=TAA;rbs_spacer=10bp;gc_cont=0.593	426	5	6	7	6	5	6	6	6
Metadecoder_295_k99_707245_1	# 772 # 1530 # -1 # ID=39_1;partial=00;start_type=ATG;rbs_motif=None;rbs_spacer=None;gc_cont=0.589	252	6	6	6	6	7	7	5	7
CHR_A0A2K3D3I2	Cinnamoyl-CoA reductase OS=Chlamydomonas reinhardtii OX=3055 GN=CHLRE_12g497652v5 PE=2 SV=1	363	1	1	1	0	0	0	0	0
I1JYB0	Superoxide dismutase OS=Glycine max OX=3847 GN=GLYMA_04G221300 PE=3 SV=1	183	0	1	1	0	1	1	1	1
Metadecoder_272_k99_465199_10	# 13287 # 13520 # -1 # ID=35_10;partial=00;start_type=TTG;rbs_motif=None;rbs_spacer=None;gc_cont=0.346	77	0	0	0	0	0	0	0	0
CHR_A8IGZ3	Predicted protein OS=Chlamydomonas reinhardtii OX=3055 GN=CHLRE_07g331750v5 PE=4 SV=1	126	0	0	0	0	0	0	0	0
unbinned.fa_k99_111840_3	# 1155 # 2567 # -1 # ID=37621_3;partial=01;start_type=Edge;rbs_motif=None;rbs_spacer=None;gc_cont=0.427	470	1	1	1	1	1	1	1	1
Metadecoder_291_k99_218610_41	# 37406 # 38755 # 1 # ID=2_41;partial=00;start_type=ATG;rbs_motif=GGAG/GAGG;rbs_spacer=5-10bp;gc_cont=0.281	449	0	0	0	0	0	0	0	0
unbinned.fa_k99_12543_4	# 2603 # 3229 # -1 # ID=31995_4;partial=00;start_type=ATG;rbs_motif=GGAGG;rbs_spacer=5-10bp;gc_cont=0.461	208	0	0	0	0	0	0	0	0
Metabat2_363_k99_753547_40	# 37602 # 39038 # -1 # ID=29_40;partial=00;start_type=ATG;rbs_motif=GGA/GAG/AGG;rbs_spacer=5-10bp;gc_cont=0.463	478	0	0	0	0	0	0	0	0
I1KLZ5	Protein disulfide-isomerase SCO2 OS=Glycine max OX=3847 GN=GLYMA_07G212100 PE=4 SV=1	180	1	1	0	1	0	1	0	1
CHR_A8J5P7	Ubiquinol:cytochrome c oxidoreductase 50 kDa core 1 subunit OS=Chlamydomonas reinhardtii OX=3055 GN=QCR1 PE=4 SV=1	495	10	9	10	11	8	5	10	8
RL3841_Q1M703	Q1M703_RHIL3 Putative ATP-binding component of ABC transporter OS=Rhizobium leguminosarum bv. viciae (strain 3841) GN=pRL110034 PE=4 SV=1	653	1	0	0	0	0	1	1	1
MOUSE_P60766	Cell division control protein 42 homolog OS=Mus musculus OX=10090 GN=Cdc42 PE=1 SV=2	191	1	1	1	1	1	1	1	1
Binny_I14R03_000009_k99_1032510_8	# 5962 # 6438 # 1 # ID=123_8;partial=00;start_type=GTG;rbs_motif=GGA/GAG/AGG;rbs_spacer=5-10bp;gc_cont=0.549	158	1	0	1	0	0	1	0	0
Binny_I01R02_000525_k99_865676_12	# 9681 # 10487 # 1 # ID=46_12;partial=00;start_type=TTG;rbs_motif=None;rbs_spacer=None;gc_cont=0.674	268	0	0	0	0	0	0	0	0
Tthermophilus_Q746M9	Alkaline phosphatase OS=Thermus thermophilus (strain ATCC BAA-163 / DSM 7039 / HB27) OX=262724 GN=TT_P0024 PE=3 SV=1	501	6	7	8	6	11	10	11	10
A0A3B6C3P1	Uncharacterized protein OS=Triticum aestivum OX=4565 PE=3 SV=1	529	0	0	0	0	0	0	0	0
Semibin_987_k99_339460_75	# 75855 # 77678 # -1 # ID=11_75;partial=00;start_type=ATG;rbs_motif=GGAG/GAGG;rbs_spacer=5-10bp;gc_cont=0.355	607	1	0	1	1	0	0	1	1
Ecoli_YEGQ	Uncharacterized protease YegQ OS=Escherichia coli (strain K12) OX=83333 GN=yegQ PE=3 SV=1	453	1	1	1	1	1	1	1	1
unbinned.fa_k99_157496_110	# 118438 # 119388 # 1 # ID=49284_110;partial=00;start_type=TTG;rbs_motif=AGGA;rbs_spacer=5-10bp;gc_cont=0.364	316	0	0	0	0	0	0	0	0
Metabat2_345_k99_1090388_14	# 12745 # 13239 # 1 # ID=33_14;partial=00;start_type=ATG;rbs_motif=AGGAGG;rbs_spacer=5-10bp;gc_cont=0.432	164	1	1	3	3	2	2	3	1
unbinned.fa_k99_936113_19	# 19396 # 21144 # -1 # ID=23768_19;partial=00;start_type=ATG;rbs_motif=AGGAGG;rbs_spacer=5-10bp;gc_cont=0.679	582	0	0	0	0	0	0	0	0
Maxbin2_035_k99_968275_74	# 87034 # 87792 # 1 # ID=2_74;partial=00;start_type=ATG;rbs_motif=GGAG/GAGG;rbs_spacer=5-10bp;gc_cont=0.364	252	1	1	1	0	1	0	1	0
RLVF39_011651828.1;RL3841_Q1MH37	3-deoxy-8-phosphooctulonate synthase [Rhizobium leguminosarum];Q1MH37_RHIL3 2-dehydro-3-deoxyphosphooctonate aldolase OS=Rhizobium leguminosarum bv. viciae (strain 3841) GN=kdsA PE=3 SV=1	281	7	6	6	5	7	4	6	7
unbinned.fa_k99_253560_17	# 20577 # 21659 # 1 # ID=45923_17;partial=00;start_type=ATG;rbs_motif=None;rbs_spacer=None;gc_cont=0.315	360	0	0	0	0	0	0	0	0
BTH_Q8A3K8	Glycoside transferase family 4 OS=Bacteroides thetaiotaomicron (strain ATCC 29148 / DSM 2079 / JCM 5827 / CCUG 10774 / NCTC 10582 / VPI-5482 / E50) OX=226186 GN=BT_2946 PE=4 SV=1	421	0	0	0	0	0	0	0	0
CHR_A8I0Y2	Ribosomal protein L35a OS=Chlamydomonas reinhardtii OX=3055 GN=RPL35a PE=3 SV=1	108	3	4	4	4	3	3	4	4
RL3841_Q1MHN0;RLVF39_011651651.1	Q1MHN0_RHIL3 Arginine--tRNA ligase OS=Rhizobium leguminosarum bv. viciae (strain 3841) GN=argS PE=3 SV=1;arginine--tRNA ligase [Rhizobium leguminosarum]	585	10	11	10	15	11	13	13	12
Ecoli_PUR2	Phosphoribosylamine--glycine ligase OS=Escherichia coli (strain K12) OX=83333 GN=purD PE=1 SV=2	429	2	2	1	1	3	3	3	3
unbinned.fa_k99_594824_5	# 4845 # 7973 # 1 # ID=8636_5;partial=00;start_type=TTG;rbs_motif=AGGAGG;rbs_spacer=5-10bp;gc_cont=0.378	1042	0	0	0	0	0	0	0	0
CHR_A8J3Z3	50S ribosomal protein L31 OS=Chlamydomonas reinhardtii OX=3055 GN=PRPL31 PE=3 SV=1	136	0	0	0	0	0	0	0	0
Metadecoder_323_k99_1048519_6	# 5066 # 6208 # -1 # ID=2_6;partial=00;start_type=ATG;rbs_motif=AGGAGG;rbs_spacer=5-10bp;gc_cont=0.354	380	1	1	1	0	1	1	0	0
Semibin_584_k99_130564_20	# 22927 # 23334 # -1 # ID=29_20;partial=00;start_type=ATG;rbs_motif=AGGAGG;rbs_spacer=11-12bp;gc_cont=0.498	135	1	1	1	1	1	1	1	1
Binny_I01R02_000403_k99_1066757_34	# 39956 # 42076 # 1 # ID=4_34;partial=00;start_type=TTG;rbs_motif=AGGAGG;rbs_spacer=5-10bp;gc_cont=0.441	706	2	3	3	3	4	4	3	3
Binny_I01R02_000437_k99_465347_7	# 6932 # 7960 # 1 # ID=55_7;partial=00;start_type=ATG;rbs_motif=GGAG/GAGG;rbs_spacer=5-10bp;gc_cont=0.486	342	1	1	1	1	1	1	1	1
RL3841_Q1MM58	YIDC_RHIL3 Membrane protein insertase YidC OS=Rhizobium leguminosarum bv. viciae (strain 3841) GN=yidC PE=3 SV=1	598	2	1	2	1	2	2	2	1
unbinned.fa_k99_293129_52	# 35015 # 37306 # -1 # ID=43739_52;partial=00;start_type=ATG;rbs_motif=AGGAGG;rbs_spacer=5-10bp;gc_cont=0.481	763	0	0	1	0	0	0	0	0
unbinned.fa_k99_745035_26	# 21678 # 23354 # 1 # ID=38499_26;partial=00;start_type=ATG;rbs_motif=GGAGG;rbs_spacer=3-4bp;gc_cont=0.546	558	0	0	0	0	0	0	0	0
unbinned.fa_k99_712776_8	# 8925 # 10199 # 1 # ID=6785_8;partial=00;start_type=ATG;rbs_motif=AGGAG/GGAGG;rbs_spacer=11-12bp;gc_cont=0.358	424	0	0	0	0	0	0	0	0
RL3841_Q1MGY4;RLVF39_011651873.1	Q1MGY4_RHIL3 Uncharacterized protein OS=Rhizobium leguminosarum bv. viciae (strain 3841) GN=RL2291 PE=4 SV=1;oxidoreductase [Rhizobium leguminosarum]	170	3	3	3	4	3	4	2	2
unbinned.fa_k99_919626_5	# 2488 # 4050 # 1 # ID=31515_5;partial=00;start_type=ATG;rbs_motif=GGA/GAG/AGG;rbs_spacer=5-10bp;gc_cont=0.464	520	0	0	0	0	0	0	0	0
CHR_A0A2K3DQJ3	Uncharacterized protein OS=Chlamydomonas reinhardtii OX=3055 GN=CHLRE_06g295400v5 PE=3 SV=1	318	1	1	1	1	0	0	0	0
CHR_A0A2K3E7E7	Uncharacterized protein OS=Chlamydomonas reinhardtii OX=3055 GN=CHLRE_01g041256v5 PE=4 SV=1	868	1	1	1	1	1	1	1	1
BTH_Q8A4T0	4-hydroxy-3-methylbut-2-en-1-yl diphosphate synthase (flavodoxin) OS=Bacteroides thetaiotaomicron (strain ATCC 29148 / DSM 2079 / JCM 5827 / CCUG 10774 / NCTC 10582 / VPI-5482 / E50) OX=226186 GN=ispG PE=3 SV=1	613	1	1	1	1	1	1	2	2
Binny_I01R02_000454_k99_977538_20	# 22488 # 24473 # -1 # ID=40_20;partial=00;start_type=ATG;rbs_motif=AGGA;rbs_spacer=5-10bp;gc_cont=0.479	661	0	0	0	0	0	0	0	0
unbinned.fa_k99_991904_2	# 946 # 1914 # 1 # ID=16369_2;partial=00;start_type=ATG;rbs_motif=AGxAGG/AGGxGG;rbs_spacer=5-10bp;gc_cont=0.736	322	0	0	0	0	0	0	0	0
CHR_A0A2K3D9G8	Uncharacterized protein OS=Chlamydomonas reinhardtii OX=3055 GN=CHLRE_10g425501v5 PE=4 SV=1	2560	1	1	1	1	1	1	1	1
A0A3B6ENW9	TPX2 domain-containing protein OS=Triticum aestivum OX=4565 PE=4 SV=1	573	0	0	0	0	0	0	0	0
unbinned.fa_k99_970874_15	# 13250 # 15799 # -1 # ID=10899_15;partial=00;start_type=TTG;rbs_motif=GGAGG;rbs_spacer=5-10bp;gc_cont=0.352	849	0	1	0	1	1	1	0	1
CHR_A0A2K3D509	Uncharacterized protein OS=Chlamydomonas reinhardtii OX=3055 GN=CHLRE_12g534350v5 PE=3 SV=1	320	0	1	0	0	1	1	0	0
Binny_I10R01_000026_k99_971265_2	# 972 # 1433 # -1 # ID=132_2;partial=00;start_type=TTG;rbs_motif=GGA/GAG/AGG;rbs_spacer=11-12bp;gc_cont=0.413	153	0	0	0	0	0	0	0	0
CHR_A8J244	Isocitrate lyase OS=Chlamydomonas reinhardtii OX=3055 GN=ICL1 PE=4 SV=1	417	9	8	11	11	20	18	20	21
I1KDD1	Reticulon-like protein OS=Glycine max OX=3847 GN=100801188 PE=4 SV=2	664	0	0	0	0	0	0	0	0
unbinned.fa_k99_229672_2	# 1165 # 1503 # 1 # ID=35060_2;partial=00;start_type=ATG;rbs_motif=AGGAGG;rbs_spacer=5-10bp;gc_cont=0.295	112	0	0	0	0	0	0	0	0
RLVF39_028742267.1	deoxygenase [Rhizobium leguminosarum]	273	0	0	0	0	0	0	0	0
unbinned.fa_k99_474750_1	# 36 # 875 # -1 # ID=2797_1;partial=00;start_type=ATG;rbs_motif=GGA/GAG/AGG;rbs_spacer=5-10bp;gc_cont=0.533	279	0	0	0	0	0	0	0	0
Semibin_659_k99_733077_26	# 43863 # 45992 # -1 # ID=10_26;partial=00;start_type=ATG;rbs_motif=TAA;rbs_spacer=8bp;gc_cont=0.592	709	0	1	1	0	1	1	1	1
unbinned.fa_k99_319136_30	# 30468 # 30686 # -1 # ID=9256_30;partial=00;start_type=ATG;rbs_motif=AGGAGG;rbs_spacer=5-10bp;gc_cont=0.406	72	0	0	0	0	0	0	0	0
Tthermophilus_Q72IW3	Chorismate synthase OS=Thermus thermophilus (strain ATCC BAA-163 / DSM 7039 / HB27) OX=262724 GN=aroC PE=3 SV=1	383	8	7	7	11	8	7	8	6
Semibin_659_k99_204655_33	# 35855 # 36472 # 1 # ID=30_33;partial=00;start_type=ATG;rbs_motif=TAA;rbs_spacer=11bp;gc_cont=0.539	205	2	2	2	1	2	3	2	1
Semibin_449_k99_3903_79	# 93932 # 95416 # -1 # ID=19_79;partial=00;start_type=ATG;rbs_motif=GGAGG;rbs_spacer=5-10bp;gc_cont=0.554	494	1	1	1	1	1	1	1	1
Semibin_420_k99_424384_46	# 76023 # 76814 # 1 # ID=17_46;partial=00;start_type=TTG;rbs_motif=AAA;rbs_spacer=11bp;gc_cont=0.508	263	0	0	0	0	0	0	0	0
A0A0R0FY49	Uncharacterized protein OS=Glycine max OX=3847 GN=GLYMA_15G088000 PE=3 SV=1	641	1	0	2	1	0	2	1	1
unbinned.fa_k99_707804_6	# 3048 # 3797 # -1 # ID=41738_6;partial=00;start_type=ATG;rbs_motif=GGAGG;rbs_spacer=5-10bp;gc_cont=0.608	249	0	0	0	0	0	0	0	0
Ecoli_TRPB	Tryptophan synthase beta chain OS=Escherichia coli (strain K12) OX=83333 GN=trpB PE=1 SV=2	397	1	4	2	2	11	11	11	10
unbinned.fa_k99_246399_3	# 1220 # 3823 # 1 # ID=29371_3;partial=00;start_type=ATG;rbs_motif=AGxAGG/AGGxGG;rbs_spacer=11-12bp;gc_cont=0.649	867	0	0	0	0	0	0	0	0
Ecoli_HFQ	RNA-binding protein Hfq OS=Escherichia coli (strain K12) OX=83333 GN=hfq PE=1 SV=2	102	7	7	6	6	7	5	7	6
unbinned.fa_k99_1104853_160	# 159029 # 161686 # 1 # ID=50162_160;partial=00;start_type=ATG;rbs_motif=AGGAG;rbs_spacer=5-10bp;gc_cont=0.363	885	0	0	0	0	0	0	0	0
Metabat2_21_k99_491586_12	# 10496 # 11962 # -1 # ID=64_12;partial=00;start_type=ATG;rbs_motif=GGA/GAG/AGG;rbs_spacer=11-12bp;gc_cont=0.424	488	1	1	1	1	1	0	1	1
A0A1D5US94	Genome assembly, chromosome: II OS=Triticum aestivum OX=4565 GN=CAMPLR22A2D_LOCUS5496 PE=4 SV=1	350	1	1	2	2	1	2	1	2
unbinned.fa_k99_404448_2	# 1424 # 4582 # 1 # ID=27656_2;partial=00;start_type=GTG;rbs_motif=AGGAG;rbs_spacer=5-10bp;gc_cont=0.431	1052	0	1	0	1	0	1	0	0
Semibin_44sub_k99_161810_100	# 130531 # 131376 # 1 # ID=34_100;partial=00;start_type=ATG;rbs_motif=AGGAG;rbs_spacer=5-10bp;gc_cont=0.531	281	2	2	2	0	0	2	1	1
CHR_A8I8A3	Plastid-specific ribosomal protein 3 OS=Chlamydomonas reinhardtii OX=3055 GN=PSRP-3 PE=3 SV=1	298	3	1	0	0	3	0	1	2
unbinned.fa_k99_594591_1	# 3 # 1190 # 1 # ID=7808_1;partial=10;start_type=Edge;rbs_motif=None;rbs_spacer=None;gc_cont=0.505	395	0	0	0	0	0	0	0	0
Binny_I02R03_000130_k99_50390_6	# 3166 # 4182 # 1 # ID=191_6;partial=00;start_type=ATG;rbs_motif=None;rbs_spacer=None;gc_cont=0.527	338	0	1	0	0	1	1	0	0
unbinned.fa_k99_797429_22	# 22141 # 23358 # 1 # ID=24808_22;partial=00;start_type=ATG;rbs_motif=GGA/GAG/AGG;rbs_spacer=5-10bp;gc_cont=0.357	405	1	1	1	1	1	1	1	1
unbinned.fa_k99_918253_7	# 9782 # 10375 # 1 # ID=28236_7;partial=00;start_type=ATG;rbs_motif=GGAGG;rbs_spacer=5-10bp;gc_cont=0.515	197	0	0	0	0	0	0	0	0
Tthermophilus_Q72I67	Iron(III)-transport system permease protein sfuB OS=Thermus thermophilus (strain ATCC BAA-163 / DSM 7039 / HB27) OX=262724 GN=sfuB PE=3 SV=1	516	0	0	1	0	1	1	1	1
Metabat2_345_k99_83567_57	# 60246 # 60587 # -1 # ID=30_57;partial=00;start_type=GTG;rbs_motif=3Base/5BMM;rbs_spacer=13-15bp;gc_cont=0.412	113	2	2	2	2	2	2	2	2
unbinned.fa_k99_517951_4	# 1301 # 4075 # -1 # ID=14489_4;partial=01;start_type=Edge;rbs_motif=None;rbs_spacer=None;gc_cont=0.556	924	0	0	0	0	0	0	0	0
Binny_I10R02_000105_k99_678668_6	# 3734 # 4510 # 1 # ID=99_6;partial=00;start_type=ATG;rbs_motif=AGxAGG/AGGxGG;rbs_spacer=5-10bp;gc_cont=0.709	258	0	0	0	0	0	0	0	0
Tthermophilus_Q72JT1	Putative protease/transporter OS=Thermus thermophilus (strain ATCC BAA-163 / DSM 7039 / HB27) OX=262724 GN=TT_C0687 PE=4 SV=1	433	6	7	6	6	6	8	6	5
CHR_A0A2K3D9N2	Uncharacterized protein OS=Chlamydomonas reinhardtii OX=3055 GN=CHLRE_10g428350v5 PE=4 SV=1	172	0	0	0	0	0	0	0	0
unbinned.fa_k99_98793_13	# 10496 # 10705 # 1 # ID=418_13;partial=00;start_type=ATG;rbs_motif=None;rbs_spacer=None;gc_cont=0.457	69	1	1	1	1	1	0	1	1
Metabat2_260_k99_160531_22	# 23711 # 24394 # 1 # ID=25_22;partial=00;start_type=ATG;rbs_motif=AGGAG;rbs_spacer=5-10bp;gc_cont=0.456	227	0	0	0	0	0	0	0	0
Semibin_598_k99_577542_13	# 14066 # 16381 # 1 # ID=13_13;partial=00;start_type=ATG;rbs_motif=AGGAG;rbs_spacer=3-4bp;gc_cont=0.429	771	1	1	1	1	1	1	1	1
MOUSE_Q8C0L8	Conserved oligomeric Golgi complex subunit 5 OS=Mus musculus OX=10090 GN=Cog5 PE=1 SV=3	829	0	0	0	0	0	0	0	0
Ecoli_NUOL	NADH-quinone oxidoreductase subunit L OS=Escherichia coli (strain K12) OX=83333 GN=nuoL PE=1 SV=2	613	2	1	2	1	3	2	2	1
Ecoli_FUR	Ferric uptake regulation protein OS=Escherichia coli (strain K12) OX=83333 GN=fur PE=1 SV=1	148	2	3	4	3	4	4	3	4
CHR_A0A2K3DWG3	VWFA domain-containing protein OS=Chlamydomonas reinhardtii OX=3055 GN=CHLRE_03g161800v5 PE=4 SV=1	7003	1	1	1	1	1	1	1	1
BTH_Q8A6W7	Levanase (2,6-beta-D-fructofuranosidase) OS=Bacteroides thetaiotaomicron (strain ATCC 29148 / DSM 2079 / JCM 5827 / CCUG 10774 / NCTC 10582 / VPI-5482 / E50) OX=226186 GN=BT_1759 PE=3 SV=1	610	1	3	2	1	1	3	2	2
CHR_A0A2K3E3U2	Uncharacterized protein OS=Chlamydomonas reinhardtii OX=3055 GN=CHLRE_02g144500v5 PE=4 SV=1	835	0	0	0	0	0	0	0	0
CHR_A0A2K3CQX3	Uncharacterized protein OS=Chlamydomonas reinhardtii OX=3055 GN=CHLRE_17g730050v5 PE=4 SV=1	2763	1	1	1	1	1	1	1	1
Metadecoder_64sub_k99_517790_13	# 20087 # 21526 # -1 # ID=35_13;partial=00;start_type=ATG;rbs_motif=GGAG/GAGG;rbs_spacer=5-10bp;gc_cont=0.483	479	0	0	1	1	0	0	0	0
Binny_I01R01_000147_k99_404035_10	# 6894 # 8147 # -1 # ID=74_10;partial=00;start_type=ATG;rbs_motif=AGGAG;rbs_spacer=5-10bp;gc_cont=0.429	417	2	2	2	2	2	1	2	2
Metadecoder_286_k99_23643_49	# 55632 # 63581 # -1 # ID=24_49;partial=00;start_type=ATG;rbs_motif=AGGAGG;rbs_spacer=5-10bp;gc_cont=0.521	2649	0	1	1	1	0	0	0	1
unbinned.fa_k99_325865_11	# 5155 # 7146 # -1 # ID=27034_11;partial=00;start_type=ATG;rbs_motif=AGGAG;rbs_spacer=5-10bp;gc_cont=0.555	663	0	0	0	0	0	0	0	0
Binny_I01R03_000003_k99_909819_8	# 5477 # 7603 # 1 # ID=12_8;partial=00;start_type=ATG;rbs_motif=AGGAG/GGAGG;rbs_spacer=11-12bp;gc_cont=0.483	708	5	6	5	5	5	4	6	5
CHR_A0A2K3DD74	Uncharacterized protein OS=Chlamydomonas reinhardtii OX=3055 GN=CHLRE_09g395800v5 PE=4 SV=1	162	0	0	0	0	0	0	0	0
unbinned.fa_k99_237979_72	# 71080 # 73170 # -1 # ID=3583_72;partial=00;start_type=ATG;rbs_motif=GGA/GAG/AGG;rbs_spacer=5-10bp;gc_cont=0.513	696	1	1	1	1	2	2	1	1
MOUSE_P56960	Exosome component 10 OS=Mus musculus OX=10090 GN=Exosc10 PE=1 SV=2	887	0	0	0	0	0	0	0	0
B6T2D4	Uncharacterized protein OS=Zea mays OX=4577 GN=100192649 PE=2 SV=1	196	1	1	0	1	0	1	1	1
Ecoli_RL16	50S ribosomal protein L16 OS=Escherichia coli (strain K12) OX=83333 GN=rplP PE=1 SV=1	136	6	8	8	8	8	5	6	6
CHR_A0A2K3D7G5	Aldo_ket_red domain-containing protein OS=Chlamydomonas reinhardtii OX=3055 GN=CHLRE_11g467622v5 PE=4 SV=1	344	1	1	1	1	0	0	1	1
Metadecoder_243sub_k99_1035024_17	# 14711 # 15511 # 1 # ID=26_17;partial=00;start_type=ATG;rbs_motif=AGxAGG/AGGxGG;rbs_spacer=5-10bp;gc_cont=0.245	266	1	1	0	0	1	1	1	0
Metadecoder_326_k99_478619_66	# 84558 # 85748 # 1 # ID=6_66;partial=00;start_type=ATG;rbs_motif=AAAAA;rbs_spacer=6bp;gc_cont=0.413	396	0	0	0	0	0	0	0	0
unbinned.fa_k99_291171_1	# 3 # 2528 # 1 # ID=39744_1;partial=10;start_type=Edge;rbs_motif=None;rbs_spacer=None;gc_cont=0.371	841	0	0	0	0	0	0	0	0
Binny_I01R02_000403_k99_467866_12	# 5913 # 6314 # 1 # ID=35_12;partial=00;start_type=ATG;rbs_motif=AGxAGG/AGGxGG;rbs_spacer=5-10bp;gc_cont=0.465	133	0	0	0	0	0	1	1	1
unbinned.fa_k99_790970_40	# 41780 # 43186 # 1 # ID=4836_40;partial=00;start_type=ATG;rbs_motif=GGAGG;rbs_spacer=5-10bp;gc_cont=0.407	468	1	1	1	1	1	1	1	1
BTH_Q8A6Z2	Phosphoribosylformylglycinamidine synthase OS=Bacteroides thetaiotaomicron (strain ATCC 29148 / DSM 2079 / JCM 5827 / CCUG 10774 / NCTC 10582 / VPI-5482 / E50) OX=226186 GN=purL PE=3 SV=1	1234	19	21	21	23	20	17	19	21
unbinned.fa_k99_881444_13	# 11500 # 11730 # -1 # ID=36029_13;partial=00;start_type=ATG;rbs_motif=AGGAG;rbs_spacer=5-10bp;gc_cont=0.515	76	1	1	1	1	1	1	1	1
Semibin_449_k99_776185_53	# 62977 # 64362 # 1 # ID=32_53;partial=00;start_type=ATG;rbs_motif=AGGAGG;rbs_spacer=5-10bp;gc_cont=0.574	461	2	2	3	3	2	3	2	2
A0A3B6ASQ9	Xylose isomerase OS=Triticum aestivum OX=4565 PE=3 SV=1	480	3	5	4	4	4	4	4	5
Metadecoder_13_k99_655469_4	# 11386 # 12615 # 1 # ID=6_4;partial=00;start_type=ATG;rbs_motif=GGAGG;rbs_spacer=5-10bp;gc_cont=0.504	409	1	1	1	1	1	1	1	1
Metabat2_21_k99_989536_31	# 34483 # 35220 # -1 # ID=16_31;partial=00;start_type=ATG;rbs_motif=AGGAGG;rbs_spacer=5-10bp;gc_cont=0.431	245	1	1	1	1	1	1	1	1
unbinned.fa_k99_35579_16	# 14206 # 15249 # -1 # ID=42253_16;partial=00;start_type=ATG;rbs_motif=None;rbs_spacer=None;gc_cont=0.504	347	0	1	1	1	1	1	1	1
unbinned.fa_k99_318503_14	# 13029 # 13727 # 1 # ID=7192_14;partial=01;start_type=ATG;rbs_motif=GGA/GAG/AGG;rbs_spacer=5-10bp;gc_cont=0.594	233	1	2	2	2	2	2	2	2
unbinned.fa_k99_251315_2	# 1198 # 1851 # -1 # ID=40988_2;partial=00;start_type=ATG;rbs_motif=AGGAG;rbs_spacer=5-10bp;gc_cont=0.505	217	0	1	0	0	0	1	0	0
Metabat2_267_k99_831736_18	# 18747 # 20093 # -1 # ID=13_18;partial=00;start_type=ATG;rbs_motif=AGGAG/GGAGG;rbs_spacer=11-12bp;gc_cont=0.528	448	3	1	2	2	3	4	2	3
Metadecoder_295_k99_958422_27	# 32944 # 34578 # -1 # ID=29_27;partial=00;start_type=ATG;rbs_motif=None;rbs_spacer=None;gc_cont=0.591	544	8	7	9	9	8	5	7	8
Binny_I01R01_000441_k99_480443_25	# 25717 # 26760 # -1 # ID=62_25;partial=00;start_type=ATG;rbs_motif=GGAGG;rbs_spacer=5-10bp;gc_cont=0.479	347	1	1	0	0	1	0	1	2
BTH_Q89YT2	Uncharacterized protein OS=Bacteroides thetaiotaomicron (strain ATCC 29148 / DSM 2079 / JCM 5827 / CCUG 10774 / NCTC 10582 / VPI-5482 / E50) OX=226186 GN=BT_4649 PE=4 SV=1	194	4	8	5	6	8	4	6	7
Metabat2_268sub_k99_274279_1	# 304 # 1596 # 1 # ID=305_1;partial=00;start_type=ATG;rbs_motif=AGGAG/GGAGG;rbs_spacer=11-12bp;gc_cont=0.513	430	1	1	1	1	1	1	1	1
unbinned.fa_k99_1038913_5	# 18974 # 23248 # 1 # ID=34433_5;partial=00;start_type=ATG;rbs_motif=GGAGG;rbs_spacer=5-10bp;gc_cont=0.399	1424	0	0	0	0	0	0	0	0
Maxbin2_034sub_k99_106289_19	# 20675 # 21517 # 1 # ID=53_19;partial=00;start_type=ATG;rbs_motif=AGGA/GGAG/GAGG;rbs_spacer=11-12bp;gc_cont=0.419	280	0	0	0	0	0	0	0	0
Semibin_987_k99_343256_93	# 114477 # 116825 # 1 # ID=22_93;partial=00;start_type=ATG;rbs_motif=AGxAGG/AGGxGG;rbs_spacer=5-10bp;gc_cont=0.350	782	1	1	1	1	1	1	1	1
BTH_Q8A7P3	Uncharacterized protein OS=Bacteroides thetaiotaomicron (strain ATCC 29148 / DSM 2079 / JCM 5827 / CCUG 10774 / NCTC 10582 / VPI-5482 / E50) OX=226186 GN=BT_1481 PE=4 SV=1	397	1	2	1	1	2	1	1	2
BTH_Q8A0L1	Uncharacterized protein OS=Bacteroides thetaiotaomicron (strain ATCC 29148 / DSM 2079 / JCM 5827 / CCUG 10774 / NCTC 10582 / VPI-5482 / E50) OX=226186 GN=BT_4010 PE=4 SV=1	462	1	1	1	2	2	1	2	2
CHR_A0A2K3CRY9	Uncharacterized protein OS=Chlamydomonas reinhardtii OX=3055 GN=CHLRE_17g744697v5 PE=4 SV=1	698	1	1	1	1	1	0	1	1
Semibin_659_k99_204655_47	# 42622 # 43020 # 1 # ID=30_47;partial=00;start_type=ATG;rbs_motif=TAA;rbs_spacer=12bp;gc_cont=0.521	132	9	8	9	9	9	9	9	9
Metadecoder_323_k99_1088873_42	# 43175 # 44131 # -1 # ID=5_42;partial=00;start_type=ATG;rbs_motif=GGAG/GAGG;rbs_spacer=5-10bp;gc_cont=0.275	318	0	0	0	1	0	0	1	1
Tthermophilus_Q72JW7	Uncharacterized protein OS=Thermus thermophilus (strain ATCC BAA-163 / DSM 7039 / HB27) OX=262724 GN=TT_C0651 PE=4 SV=1	264	1	1	1	1	1	1	1	1
Metadecoder_162_k99_769692_13	# 17481 # 19499 # 1 # ID=72_13;partial=00;start_type=ATG;rbs_motif=AGGAG;rbs_spacer=5-10bp;gc_cont=0.301	672	0	0	0	0	0	0	0	0
Metadecoder_256_k99_79660_6	# 5229 # 6245 # 1 # ID=3_6;partial=00;start_type=ATG;rbs_motif=AGGA;rbs_spacer=5-10bp;gc_cont=0.267	338	0	0	0	0	0	0	0	0
unbinned.fa_k99_639420_330	# 339963 # 341057 # -1 # ID=24626_330;partial=00;start_type=ATG;rbs_motif=GGA/GAG/AGG;rbs_spacer=5-10bp;gc_cont=0.329	364	0	0	0	0	0	0	0	0
Metabat2_267_k99_661792_49	# 52833 # 53945 # -1 # ID=36_49;partial=00;start_type=ATG;rbs_motif=AGGAG;rbs_spacer=5-10bp;gc_cont=0.505	370	1	1	0	1	1	0	1	1
Semibin_591_k99_80638_40	# 41213 # 42694 # -1 # ID=11_40;partial=00;start_type=ATG;rbs_motif=TAAA;rbs_spacer=13bp;gc_cont=0.462	493	4	3	4	3	4	3	4	2
Binny_I01R01_000441_k99_121913_16	# 22511 # 23050 # 1 # ID=39_16;partial=00;start_type=ATG;rbs_motif=GGA/GAG/AGG;rbs_spacer=5-10bp;gc_cont=0.411	179	1	1	1	1	1	1	1	1
Metadecoder_218_k99_76509_46	# 59571 # 62489 # 1 # ID=38_46;partial=00;start_type=ATG;rbs_motif=GGAGG;rbs_spacer=3-4bp;gc_cont=0.578	972	0	0	0	0	0	0	0	0
Semibin_987_k99_620175_2	# 1279 # 3417 # 1 # ID=23_2;partial=00;start_type=ATG;rbs_motif=AGxAGG/AGGxGG;rbs_spacer=3-4bp;gc_cont=0.358	712	1	2	1	1	2	1	1	1
I1KXG9	Aldehyde dehydrogenase domain-containing protein OS=Glycine max OX=3847 GN=100811891 PE=3 SV=2	536	2	3	3	3	2	2	3	3
unbinned.fa_k99_217355_12	# 10270 # 10989 # -1 # ID=666_12;partial=00;start_type=TTG;rbs_motif=AGGAG;rbs_spacer=5-10bp;gc_cont=0.218	239	1	1	0	1	1	0	0	0
unbinned.fa_k99_300795_71	# 84225 # 85496 # 1 # ID=14543_71;partial=00;start_type=ATG;rbs_motif=AGGAGG;rbs_spacer=5-10bp;gc_cont=0.362	423	0	0	0	0	0	0	0	0
Semibin_659_k99_801237_5	# 5526 # 6017 # 1 # ID=42_5;partial=00;start_type=ATG;rbs_motif=TAA;rbs_spacer=8bp;gc_cont=0.530	163	2	3	2	3	2	2	3	3
RL3841_Q1MIN6;RLVF39_011651352.1	Q1MIN6_RHIL3 Putative O-acetylhomoserine (Thiol)-lyase (Homocysteine synthase) OS=Rhizobium leguminosarum bv. viciae (strain 3841) GN=RL1679 PE=3 SV=1;O-acetylhomoserine aminocarboxypropyltransferase [Rhizobium leguminosarum]	427	2	3	2	3	2	1	2	2
Binny_I01R01_000061_k99_497629_35	# 33346 # 34776 # 1 # ID=35_35;partial=00;start_type=ATG;rbs_motif=GGA/GAG/AGG;rbs_spacer=5-10bp;gc_cont=0.523	476	0	0	0	0	0	0	0	0
K7M2Y7	DYW_deaminase domain-containing protein OS=Glycine max OX=3847 GN=100792726 PE=4 SV=1	521	0	0	0	0	0	0	0	0
Metadecoder_251_k99_637887_14	# 12172 # 12693 # -1 # ID=48_14;partial=00;start_type=ATG;rbs_motif=AGGAG;rbs_spacer=5-10bp;gc_cont=0.448	173	0	0	0	0	0	0	0	0
RL3841_Q1MMD7;RLVF39_003544819.1	RS20_RHIL3 30S ribosomal protein S20 OS=Rhizobium leguminosarum bv. viciae (strain 3841) GN=rpsT PE=3 SV=1;MULTISPECIES: 30S ribosomal protein S20 [Rhizobium]	92	3	3	3	3	3	3	3	3
unbinned.fa_k99_81937_1	# 491 # 1741 # 1 # ID=9577_1;partial=01;start_type=ATG;rbs_motif=GGA/GAG/AGG;rbs_spacer=11-12bp;gc_cont=0.437	417	0	0	0	0	0	0	0	0
Semibin_1666_k99_510775_79	# 101878 # 103362 # 1 # ID=30_79;partial=00;start_type=ATG;rbs_motif=None;rbs_spacer=None;gc_cont=0.568	494	0	0	0	0	0	0	0	0
CHR_O20030	Photosystem I assembly protein Ycf4 OS=Chlamydomonas reinhardtii OX=3055 GN=ycf4 PE=1 SV=1	197	1	2	0	0	2	0	1	1
unbinned.fa_k99_872441_33	# 26141 # 27925 # -1 # ID=12648_33;partial=00;start_type=ATG;rbs_motif=GGAGG;rbs_spacer=5-10bp;gc_cont=0.365	594	1	1	1	1	1	1	0	1
Ecoli_NFUA	Fe/S biogenesis protein NfuA OS=Escherichia coli (strain K12) OX=83333 GN=nfuA PE=1 SV=1	191	4	4	4	4	3	4	4	4
Semibin_44sub_k99_865713_46	# 58012 # 59553 # 1 # ID=121_46;partial=00;start_type=ATG;rbs_motif=AGGAG/GGAGG;rbs_spacer=11-12bp;gc_cont=0.546	513	3	3	3	3	2	3	3	3
Binny_I07R02_000106_k99_837101_14	# 24314 # 24688 # 1 # ID=124_14;partial=00;start_type=ATG;rbs_motif=AGGAGG;rbs_spacer=5-10bp;gc_cont=0.571	124	1	1	1	0	1	0	1	1
Semibin_287_k99_809989_21	# 14590 # 15528 # -1 # ID=7_21;partial=00;start_type=ATG;rbs_motif=AGGAGG;rbs_spacer=5-10bp;gc_cont=0.463	312	4	4	4	3	4	3	3	3
Tthermophilus_Q72HT8	Uncharacterized protein OS=Thermus thermophilus (strain ATCC BAA-163 / DSM 7039 / HB27) OX=262724 GN=TT_C1398 PE=4 SV=1	203	3	6	5	5	1	4	2	2
RLVF39_011650342.1;RL3841_Q1MLV5	O-succinylhomoserine sulfhydrylase [Rhizobium leguminosarum];Q1MLV5_RHIL3 Putative O-succinylhomoserine sulfhydrylase OS=Rhizobium leguminosarum bv. viciae (strain 3841) GN=metZ PE=3 SV=1	394	10	11	9	8	10	11	8	11
Metabat2_143_k99_530017_80	# 83290 # 84510 # -1 # ID=88_80;partial=00;start_type=ATG;rbs_motif=AGGAGG;rbs_spacer=5-10bp;gc_cont=0.578	406	5	4	4	4	4	4	4	5
Metabat2_265sub_k99_969746_15	# 15071 # 15940 # 1 # ID=9_15;partial=00;start_type=ATG;rbs_motif=AGGAGG;rbs_spacer=5-10bp;gc_cont=0.324	289	0	0	0	0	0	0	0	0
unbinned.fa_k99_153688_8	# 2571 # 3779 # 1 # ID=40641_8;partial=00;start_type=TTG;rbs_motif=AGGAGG;rbs_spacer=5-10bp;gc_cont=0.454	402	0	1	0	1	0	0	0	0
unbinned.fa_k99_130921_5	# 2302 # 3174 # -1 # ID=36667_5;partial=00;start_type=TTG;rbs_motif=AGGAGG;rbs_spacer=5-10bp;gc_cont=0.326	290	0	0	0	0	0	0	0	0
unbinned.fa_k99_871682_1	# 3 # 2756 # -1 # ID=10026_1;partial=10;start_type=ATG;rbs_motif=GGAGG;rbs_spacer=5-10bp;gc_cont=0.281	918	0	0	0	0	0	0	0	0
Semibin_220sub_k99_1083532_24	# 29448 # 30800 # 1 # ID=94_24;partial=00;start_type=ATG;rbs_motif=GGAGG;rbs_spacer=5-10bp;gc_cont=0.496	450	0	0	0	0	0	0	0	0
Metadecoder_93_k99_477577_19	# 24559 # 26991 # 1 # ID=25_19;partial=00;start_type=ATG;rbs_motif=GGAGG;rbs_spacer=5-10bp;gc_cont=0.659	810	0	0	0	0	0	0	0	0
Metadecoder_251_k99_245816_69	# 74540 # 75730 # 1 # ID=57_69;partial=00;start_type=ATG;rbs_motif=GGAGG;rbs_spacer=5-10bp;gc_cont=0.526	396	14	14	17	16	15	11	13	16
unbinned.fa_k99_45079_34	# 24271 # 26082 # -1 # ID=18048_34;partial=00;start_type=ATG;rbs_motif=AGxAGG/AGGxGG;rbs_spacer=5-10bp;gc_cont=0.365	603	0	0	0	0	0	0	0	0
K7M667	Cell division control protein 24 OB domain-containing protein OS=Glycine max OX=3847 GN=GLYMA_14G110000 PE=4 SV=1	142	0	0	0	0	0	0	0	0
RL3841_Q1M5U7	Q1M5U7_RHIL3 Putative glycosyl transferase OS=Rhizobium leguminosarum bv. viciae (strain 3841) GN=pRL110439 PE=4 SV=1	340	2	3	1	3	1	2	2	2
Metabat2_364_k99_132325_14	# 14174 # 14998 # -1 # ID=89_14;partial=00;start_type=ATG;rbs_motif=AGGA;rbs_spacer=5-10bp;gc_cont=0.583	274	0	0	0	0	0	0	0	0
Metabat2_265sub_k99_998411_16	# 10446 # 11630 # 1 # ID=46_16;partial=00;start_type=ATG;rbs_motif=AGGAGG;rbs_spacer=5-10bp;gc_cont=0.375	394	2	2	2	2	2	1	2	2
unbinned.fa_k99_944858_1	# 1 # 534 # -1 # ID=44943_1;partial=10;start_type=ATG;rbs_motif=AGGAGG;rbs_spacer=5-10bp;gc_cont=0.303	178	0	0	0	0	0	0	0	0
Binny_I01R03_000029_k99_598287_12	# 9774 # 11168 # -1 # ID=88_12;partial=00;start_type=ATG;rbs_motif=GGA/GAG/AGG;rbs_spacer=5-10bp;gc_cont=0.511	464	0	0	0	0	0	0	0	0
unbinned.fa_k99_936878_3	# 1414 # 2433 # 1 # ID=25605_3;partial=00;start_type=ATG;rbs_motif=GGA/GAG/AGG;rbs_spacer=11-12bp;gc_cont=0.391	339	1	1	1	1	1	1	0	1
A0A3B6JQE3	Uncharacterized protein OS=Triticum aestivum OX=4565 PE=3 SV=1	797	1	1	1	1	1	1	1	1
Tthermophilus_Q72LN5	Fumarate/succinate/L-aspartate dehydrogenases OS=Thermus thermophilus (strain ATCC BAA-163 / DSM 7039 / HB27) OX=262724 GN=TT_C0023 PE=4 SV=1	545	0	0	0	1	0	0	0	0
unbinned.fa_k99_522400_1	# 1 # 3996 # 1 # ID=26971_1;partial=10;start_type=Edge;rbs_motif=None;rbs_spacer=None;gc_cont=0.456	1331	1	1	0	0	1	1	0	0
unbinned.fa_k99_64157_28	# 19824 # 20753 # 1 # ID=15397_28;partial=00;start_type=TTG;rbs_motif=GGAG/GAGG;rbs_spacer=5-10bp;gc_cont=0.368	309	0	0	0	0	0	0	0	0
unbinned.fa_k99_656978_2	# 418 # 678 # 1 # ID=16318_2;partial=00;start_type=ATG;rbs_motif=GGA/GAG/AGG;rbs_spacer=5-10bp;gc_cont=0.693	86	0	0	0	0	0	0	0	1
Binny_I15R03_000008_k99_952078_1	# 225 # 1214 # 1 # ID=48_1;partial=00;start_type=ATG;rbs_motif=GGA/GAG/AGG;rbs_spacer=5-10bp;gc_cont=0.491	329	0	0	0	0	0	0	0	0
CHR_A0A2K3E2Y0	Uncharacterized protein OS=Chlamydomonas reinhardtii OX=3055 GN=CHLRE_02g111350v5 PE=3 SV=1	734	0	0	0	0	0	0	0	0
Tthermophilus_Q72JG8	Uncharacterized protein OS=Thermus thermophilus (strain ATCC BAA-163 / DSM 7039 / HB27) OX=262724 GN=TT_C0804 PE=4 SV=1	187	1	1	1	1	1	1	1	1
Semibin_591_k99_192369_1	# 241 # 831 # 1 # ID=104_1;partial=00;start_type=ATG;rbs_motif=TAAAAA;rbs_spacer=12bp;gc_cont=0.491	196	8	9	8	7	7	6	7	9
A0A804M2N7	Uncharacterized protein OS=Zea mays OX=4577 PE=4 SV=1	289	1	1	1	1	1	1	1	1
unbinned.fa_k99_688818_3	# 5121 # 5915 # -1 # ID=46701_3;partial=01;start_type=Edge;rbs_motif=None;rbs_spacer=None;gc_cont=0.512	264	0	0	0	0	1	0	1	1
A0A3B6DDX3	F-box domain-containing protein OS=Triticum aestivum OX=4565 PE=4 SV=1	313	0	0	0	0	0	0	0	0
K7KX03	NB-ARC domain-containing protein OS=Glycine max OX=3847 GN=GLYMA_06G239000 PE=4 SV=1	677	0	0	0	0	0	0	0	0
Metadecoder_207sub_k99_543471_1	# 680 # 2056 # 1 # ID=50_1;partial=00;start_type=ATG;rbs_motif=AGGAGG;rbs_spacer=5-10bp;gc_cont=0.484	458	0	0	0	1	0	0	0	0
unbinned.fa_k99_553052_26	# 24677 # 25564 # -1 # ID=1515_26;partial=00;start_type=ATG;rbs_motif=AGGAGG;rbs_spacer=5-10bp;gc_cont=0.530	295	7	7	8	7	5	7	5	7
Metabat2_143_k99_760953_22	# 28159 # 28914 # -1 # ID=63_22;partial=00;start_type=ATG;rbs_motif=AGGAGG;rbs_spacer=11-12bp;gc_cont=0.611	251	0	1	0	1	1	0	1	1
Semibin_287_k99_1095635_4	# 3023 # 3379 # -1 # ID=65_4;partial=00;start_type=ATG;rbs_motif=AGGAG;rbs_spacer=5-10bp;gc_cont=0.440	118	1	1	1	1	1	1	1	1
Semibin_420_k99_955927_1	# 102 # 713 # -1 # ID=14_1;partial=00;start_type=ATG;rbs_motif=AAA;rbs_spacer=12bp;gc_cont=0.466	203	0	0	0	1	0	0	0	1
Binny_I01R01_000441_k99_409202_7	# 2930 # 3439 # 1 # ID=96_7;partial=00;start_type=ATG;rbs_motif=GGAG/GAGG;rbs_spacer=5-10bp;gc_cont=0.463	169	2	2	2	2	2	2	2	2
Tthermophilus_P96495	Carbamoyl-phosphate synthase large chain OS=Thermus thermophilus (strain ATCC BAA-163 / DSM 7039 / HB27) OX=262724 GN=carB PE=3 SV=2	1028	19	19	19	22	22	20	23	21
Binny_I07R01_000022_k99_64792_3	# 2703 # 4412 # 1 # ID=65_3;partial=00;start_type=ATG;rbs_motif=GGAG/GAGG;rbs_spacer=5-10bp;gc_cont=0.667	569	0	0	0	0	0	0	0	0
Semibin_591_k99_1051677_14	# 12339 # 13211 # -1 # ID=42_14;partial=00;start_type=ATG;rbs_motif=TAAA;rbs_spacer=13bp;gc_cont=0.499	290	2	3	3	3	3	3	2	3
BTH_Q8A3V4	Putative two-component system sensor histidine kinase OS=Bacteroides thetaiotaomicron (strain ATCC 29148 / DSM 2079 / JCM 5827 / CCUG 10774 / NCTC 10582 / VPI-5482 / E50) OX=226186 GN=BT_2850 PE=4 SV=1	517	3	3	2	1	3	2	3	2
CHR_A8IA45	Vacuolar proton pump subunit B OS=Chlamydomonas reinhardtii OX=3055 GN=ATPvB PE=3 SV=1	504	11	12	11	10	8	6	7	10
unbinned.fa_k99_181856_40	# 47606 # 47821 # 1 # ID=13890_40;partial=00;start_type=ATG;rbs_motif=AGGAGG;rbs_spacer=5-10bp;gc_cont=0.380	71	0	0	0	0	0	0	0	0
Metadecoder_251_k99_145191_8	# 4748 # 6202 # -1 # ID=49_8;partial=00;start_type=ATG;rbs_motif=GGAGG;rbs_spacer=5-10bp;gc_cont=0.557	484	1	0	1	1	1	1	0	0
Metabat2_176_k99_293520_15	# 13208 # 14644 # -1 # ID=104_15;partial=00;start_type=ATG;rbs_motif=AGGAGG;rbs_spacer=5-10bp;gc_cont=0.574	478	0	0	0	0	0	0	0	0
Metabat2_176_k99_775716_9	# 7608 # 8312 # 1 # ID=33_9;partial=00;start_type=ATG;rbs_motif=GGAGG;rbs_spacer=5-10bp;gc_cont=0.589	234	0	0	0	0	0	0	0	0
unbinned.fa_k99_139698_30	# 17633 # 17974 # -1 # ID=4733_30;partial=00;start_type=ATG;rbs_motif=None;rbs_spacer=None;gc_cont=0.281	113	0	0	0	0	0	0	0	0
unbinned.fa_k99_336819_1	# 2 # 3985 # 1 # ID=4157_1;partial=10;start_type=Edge;rbs_motif=None;rbs_spacer=None;gc_cont=0.497	1327	0	0	0	0	0	0	0	0
RLVF39_003547214.1;RL3841_Q1MIT3	6,7-dimethyl-8-ribityllumazine synthase [Rhizobium leguminosarum];Q1MIT3_RHIL3 6,7-dimethyl-8-ribityllumazine synthase OS=Rhizobium leguminosarum bv. viciae (strain 3841) GN=ribH PE=3 SV=1	151	1	1	1	1	0	1	0	0
unbinned.fa_k99_435168_19	# 20030 # 20326 # 1 # ID=2054_19;partial=00;start_type=TTG;rbs_motif=GGAGG;rbs_spacer=5-10bp;gc_cont=0.306	98	0	0	0	0	0	0	0	0
BTH_Q8A8H1	Pyruvate carboxylase subunit B OS=Bacteroides thetaiotaomicron (strain ATCC 29148 / DSM 2079 / JCM 5827 / CCUG 10774 / NCTC 10582 / VPI-5482 / E50) OX=226186 GN=BT_1196 PE=4 SV=1	591	7	6	7	6	6	5	8	4
unbinned.fa_k99_660267_1	# 1 # 1014 # 1 # ID=24563_1;partial=10;start_type=Edge;rbs_motif=None;rbs_spacer=None;gc_cont=0.499	337	0	0	0	0	0	0	0	0
Binny_I07R01_000135_k99_120783_11	# 9554 # 10471 # 1 # ID=17_11;partial=00;start_type=ATG;rbs_motif=GGAG/GAGG;rbs_spacer=5-10bp;gc_cont=0.316	305	0	0	1	1	1	1	1	1
Semibin_44sub_k99_566913_18	# 23323 # 25386 # 1 # ID=90_18;partial=00;start_type=ATG;rbs_motif=AGGA;rbs_spacer=5-10bp;gc_cont=0.524	687	0	0	0	0	0	0	0	0
Binny_I10R02_000105_k99_579159_3	# 573 # 941 # 1 # ID=89_3;partial=00;start_type=ATG;rbs_motif=AGGA;rbs_spacer=5-10bp;gc_cont=0.580	122	3	4	3	3	3	2	3	3
Metabat2_345_k99_1090388_9	# 8765 # 9304 # 1 # ID=33_9;partial=00;start_type=ATG;rbs_motif=AGGA/GGAG/GAGG;rbs_spacer=11-12bp;gc_cont=0.404	179	0	0	0	0	0	0	1	0
CHR_A0A2K3D9Q8	Prolyl-tRNA synthetase OS=Chlamydomonas reinhardtii OX=3055 GN=CHLRE_10g429100v5 PE=3 SV=1	546	4	5	4	3	4	4	3	4
Ecoli_ILVN	Acetolactate synthase isozyme 1 small subunit OS=Escherichia coli (strain K12) OX=83333 GN=ilvN PE=1 SV=1	96	0	0	0	0	1	0	1	1
CHR_A8JE98	Heterogeneous nuclear ribonucleoprotein OS=Chlamydomonas reinhardtii OX=3055 GN=HNR1 PE=4 SV=1	295	5	6	5	6	5	4	4	4
Tthermophilus_Q72KD3	Aldehyde dehydrogenase OS=Thermus thermophilus (strain ATCC BAA-163 / DSM 7039 / HB27) OX=262724 GN=TT_C0513 PE=1 SV=1	530	14	14	9	14	9	8	11	10
A0A0R0HPS8	RecA family profile 1 domain-containing protein OS=Glycine max OX=3847 GN=100818578 PE=4 SV=1	312	1	0	1	1	1	0	1	1
CHR_A0A2K3DM34	AIG1-type G domain-containing protein OS=Chlamydomonas reinhardtii OX=3055 GN=CHLRE_06g252200v5 PE=4 SV=1	397	1	1	1	0	0	0	1	1
A0A804RJ48	Plant heme peroxidase family profile domain-containing protein OS=Zea mays OX=4577 GN=100217011 PE=3 SV=1	250	0	1	1	0	0	0	0	0
Metadecoder_295_k99_519418_64	# 72408 # 73931 # 1 # ID=15_64;partial=00;start_type=ATG;rbs_motif=None;rbs_spacer=None;gc_cont=0.598	507	1	0	0	2	1	1	1	1
CHR_A0A2K3DNM7	RWP-RK domain-containing protein OS=Chlamydomonas reinhardtii OX=3055 GN=CHLRE_06g275550v5 PE=4 SV=1	1107	0	0	0	0	0	0	0	0
unbinned.fa_k99_406472_9	# 8951 # 9664 # 1 # ID=33250_9;partial=00;start_type=ATG;rbs_motif=GGAGG;rbs_spacer=5-10bp;gc_cont=0.286	237	0	0	0	0	0	0	0	0
Metadecoder_212_k99_871006_27	# 33175 # 34080 # 1 # ID=8_27;partial=00;start_type=ATG;rbs_motif=GGA/GAG/AGG;rbs_spacer=5-10bp;gc_cont=0.538	301	1	1	1	1	0	0	1	0
CHR_A0A2K3D1W3	Structural maintenance of chromosomes protein OS=Chlamydomonas reinhardtii OX=3055 GN=CHLRE_12g493400v5 PE=3 SV=1	1280	0	0	0	0	0	0	0	0
A0A3B6QMH5	DUF295 domain-containing protein OS=Triticum aestivum OX=4565 PE=4 SV=1	321	0	0	0	0	0	0	0	0
Metadecoder_313_k99_900404_3	# 6992 # 8068 # -1 # ID=42_3;partial=00;start_type=ATG;rbs_motif=AGxAGG/AGGxGG;rbs_spacer=5-10bp;gc_cont=0.745	358	0	0	0	0	0	0	0	0
Tthermophilus_Q72GU9	3-hydroxyisobutyrate dehydrogenase OS=Thermus thermophilus (strain ATCC BAA-163 / DSM 7039 / HB27) OX=262724 GN=TT_C1749 PE=4 SV=1	289	15	13	12	15	6	9	10	6
unbinned.fa_k99_24524_2	# 528 # 1376 # 1 # ID=14234_2;partial=00;start_type=ATG;rbs_motif=AGGAG/GGAGG;rbs_spacer=11-12bp;gc_cont=0.292	282	1	1	1	1	1	1	1	1
Ecoli_SYGA	Glycine--tRNA ligase alpha subunit OS=Escherichia coli (strain K12) OX=83333 GN=glyQ PE=1 SV=2	303	5	5	4	4	5	4	3	3
Binny_I01R02_000403_k99_148115_42	# 47613 # 48647 # 1 # ID=25_42;partial=00;start_type=ATG;rbs_motif=AGGA;rbs_spacer=5-10bp;gc_cont=0.376	344	1	1	1	1	1	1	1	1
unbinned.fa_k99_300274_5	# 3826 # 4059 # -1 # ID=13213_5;partial=00;start_type=ATG;rbs_motif=AGGAGG;rbs_spacer=5-10bp;gc_cont=0.380	77	2	2	2	2	2	1	2	2
unbinned.fa_k99_949099_92	# 103733 # 104458 # -1 # ID=4793_92;partial=00;start_type=ATG;rbs_motif=AGGAGG;rbs_spacer=5-10bp;gc_cont=0.533	241	0	0	0	0	0	1	0	1
Metadecoder_323_k99_860956_29	# 23502 # 24797 # 1 # ID=34_29;partial=00;start_type=ATG;rbs_motif=GGAGG;rbs_spacer=5-10bp;gc_cont=0.353	431	0	0	1	0	0	1	0	0
unbinned.fa_k99_1023648_3	# 1445 # 2215 # 1 # ID=42772_3;partial=00;start_type=ATG;rbs_motif=AGGA;rbs_spacer=5-10bp;gc_cont=0.449	256	0	0	0	0	0	0	0	0
unbinned.fa_k99_852788_30	# 37764 # 39056 # -1 # ID=14343_30;partial=00;start_type=ATG;rbs_motif=None;rbs_spacer=None;gc_cont=0.525	430	4	3	4	4	2	2	3	3
Binny_I14R02_000194_k99_114789_8	# 9032 # 9766 # -1 # ID=22_8;partial=00;start_type=ATG;rbs_motif=AGGA;rbs_spacer=5-10bp;gc_cont=0.525	244	1	1	1	0	0	1	0	1
unbinned.fa_k99_1043582_1	# 126 # 674 # -1 # ID=45549_1;partial=00;start_type=ATG;rbs_motif=None;rbs_spacer=None;gc_cont=0.561	182	2	2	2	2	2	2	2	2
unbinned.fa_k99_938268_34	# 33654 # 35615 # -1 # ID=29147_34;partial=00;start_type=ATG;rbs_motif=GGAGG;rbs_spacer=5-10bp;gc_cont=0.501	653	0	1	1	1	1	0	1	1
Binny_I10R02_000105_k99_880691_17	# 20123 # 21508 # 1 # ID=160_17;partial=00;start_type=ATG;rbs_motif=AGGA;rbs_spacer=5-10bp;gc_cont=0.652	461	1	1	1	1	1	1	1	1
A0A804NQX4	Aldehyde dehydrogenase domain-containing protein OS=Zea mays OX=4577 GN=100302679 PE=3 SV=1	413	0	1	0	1	1	1	1	0
A0A3B6HTM5	Uncharacterized protein OS=Triticum aestivum OX=4565 PE=3 SV=1	332	0	0	0	0	0	0	0	0
MOUSE_P43276	Histone H1.5 OS=Mus musculus OX=10090 GN=Hist1h1b PE=1 SV=2	223	0	0	0	1	1	1	1	1
Semibin_591_k99_345858_12	# 12769 # 12993 # -1 # ID=83_12;partial=00;start_type=ATG;rbs_motif=TAAAA;rbs_spacer=9bp;gc_cont=0.418	74	2	1	2	2	2	2	2	2
Semibin_44sub_k99_895278_72	# 83775 # 85067 # 1 # ID=50_72;partial=00;start_type=ATG;rbs_motif=GGAG/GAGG;rbs_spacer=5-10bp;gc_cont=0.561	430	1	2	2	2	2	2	2	2
unbinned.fa_k99_10740_2	# 886 # 2577 # -1 # ID=27776_2;partial=01;start_type=Edge;rbs_motif=None;rbs_spacer=None;gc_cont=0.668	563	1	1	1	1	1	1	1	1
Metadecoder_104_k99_433064_15	# 11758 # 14544 # 1 # ID=144_15;partial=00;start_type=ATG;rbs_motif=AGGA;rbs_spacer=5-10bp;gc_cont=0.436	928	0	0	0	0	0	0	0	0
Semibin_659_k99_191258_28	# 39637 # 39972 # -1 # ID=45_28;partial=00;start_type=ATG;rbs_motif=TAA;rbs_spacer=6bp;gc_cont=0.512	111	1	1	1	1	1	0	1	1
RL3841_Q1MBG8	Q1MBG8_RHIL3 Putative osmotically inducible protein C OS=Rhizobium leguminosarum bv. viciae (strain 3841) GN=osmC PE=4 SV=1	143	3	3	3	3	3	2	2	3
unbinned.fa_k99_712553_1	# 211 # 1056 # -1 # ID=6189_1;partial=00;start_type=ATG;rbs_motif=GGAGG;rbs_spacer=5-10bp;gc_cont=0.526	281	1	1	1	1	1	1	1	1
Binny_I01R03_000003_k99_769142_29	# 30280 # 31206 # 1 # ID=139_29;partial=00;start_type=ATG;rbs_motif=AGGAGG;rbs_spacer=5-10bp;gc_cont=0.498	308	0	1	1	1	0	0	0	0
A0A3B5YUH6	DUF295 domain-containing protein OS=Triticum aestivum OX=4565 PE=4 SV=1	355	0	0	0	0	0	0	0	0
MOUSE_Q9QUM9	Proteasome subunit alpha type-6 OS=Mus musculus OX=10090 GN=Psma6 PE=1 SV=1	246	0	0	0	1	0	1	0	0
Maxbin2_105sub_k99_69192_1	# 3 # 2432 # 1 # ID=165_1;partial=10;start_type=Edge;rbs_motif=None;rbs_spacer=None;gc_cont=0.574	809	0	0	0	0	0	0	0	0
unbinned.fa_k99_684709_26	# 19697 # 21976 # -1 # ID=37116_26;partial=00;start_type=ATG;rbs_motif=AGxAGG/AGGxGG;rbs_spacer=5-10bp;gc_cont=0.424	759	0	0	0	0	0	0	0	0
C6SW24	Proteasome subunit beta OS=Glycine max OX=3847 GN=100499738 PE=2 SV=1	204	1	1	1	1	1	1	1	1
Binny_I14R03_000009_k99_556751_57	# 40467 # 41372 # -1 # ID=89_57;partial=00;start_type=ATG;rbs_motif=GGAGG;rbs_spacer=5-10bp;gc_cont=0.602	301	1	1	1	1	1	1	1	1
Binny_I01R02_000403_k99_874544_113	# 125361 # 125669 # -1 # ID=19_113;partial=00;start_type=ATG;rbs_motif=AGGAGG;rbs_spacer=5-10bp;gc_cont=0.398	102	0	0	0	1	0	1	0	1
Metabat2_267_k99_866689_45	# 49203 # 50546 # 1 # ID=56_45;partial=00;start_type=ATG;rbs_motif=GGAGG;rbs_spacer=5-10bp;gc_cont=0.542	447	0	0	0	0	0	0	0	0
RL3841_Q1M7L4	Q1M7L4_RHIL3 Putative CBS domain protein OS=Rhizobium leguminosarum bv. viciae (strain 3841) GN=pRL100290 PE=4 SV=1	160	1	1	0	1	1	2	1	1
Semibin_1006_k99_441531_23	# 25593 # 25859 # -1 # ID=22_23;partial=00;start_type=ATG;rbs_motif=AGxAGG/AGGxGG;rbs_spacer=5-10bp;gc_cont=0.599	88	0	0	0	0	0	0	0	0
unbinned.fa_k99_236451_100	# 101644 # 103650 # 1 # ID=48831_100;partial=00;start_type=ATG;rbs_motif=AGGA/GGAG/GAGG;rbs_spacer=11-12bp;gc_cont=0.409	668	0	0	0	0	0	0	0	0
Q5BHT9	GSP-1 Grain Softness Protein OS=Triticum aestivum OX=4565 GN=Gsp1A PE=4 SV=1	164	0	0	0	0	0	0	0	0
Ecoli_RLUF	Dual-specificity RNA pseudouridine synthase RluF OS=Escherichia coli (strain K12) OX=83333 GN=rluF PE=1 SV=1	290	3	3	2	3	3	3	3	3
A0A1D6JKH1	Myosin heavy chain-related protein OS=Zea mays OX=4577 GN=103630626 PE=4 SV=1	1372	0	0	0	0	0	0	0	0
CHR_A0A2K3CSZ8	TGc domain-containing protein OS=Chlamydomonas reinhardtii OX=3055 GN=CHLRE_16g653150v5 PE=4 SV=1	297	1	1	1	1	0	0	1	0
BTH_Q8A5G6	Ribosomal RNA small subunit methyltransferase I OS=Bacteroides thetaiotaomicron (strain ATCC 29148 / DSM 2079 / JCM 5827 / CCUG 10774 / NCTC 10582 / VPI-5482 / E50) OX=226186 GN=rsmI PE=1 SV=1	224	1	1	1	1	1	0	1	1
unbinned.fa_k99_277710_2	# 571 # 2559 # 1 # ID=5261_2;partial=00;start_type=ATG;rbs_motif=GGAG/GAGG;rbs_spacer=5-10bp;gc_cont=0.618	662	0	0	0	0	0	0	0	0
Binny_I01R01_000056_k99_532873_93	# 86928 # 87503 # -1 # ID=36_93;partial=00;start_type=ATG;rbs_motif=GGAG/GAGG;rbs_spacer=5-10bp;gc_cont=0.519	191	0	1	0	0	0	0	1	1
Metadecoder_13_k99_467864_40	# 47414 # 48091 # -1 # ID=19_40;partial=00;start_type=ATG;rbs_motif=None;rbs_spacer=None;gc_cont=0.506	225	0	0	0	0	0	0	0	0
Metadecoder_245_k99_774198_1	# 312 # 2834 # -1 # ID=9_1;partial=00;start_type=ATG;rbs_motif=GGAGG;rbs_spacer=5-10bp;gc_cont=0.489	840	1	1	1	1	1	0	1	1
Semibin_67sub_k99_796973_7	# 10219 # 11229 # -1 # ID=89_7;partial=00;start_type=ATG;rbs_motif=GGAG/GAGG;rbs_spacer=5-10bp;gc_cont=0.491	336	3	3	3	4	4	4	4	4
unbinned.fa_k99_640548_4	# 1260 # 2249 # -1 # ID=28047_4;partial=00;start_type=ATG;rbs_motif=AGGAG;rbs_spacer=5-10bp;gc_cont=0.329	329	0	0	0	0	0	0	0	0
Tthermophilus_Q72J72	V-type ATP synthase alpha chain OS=Thermus thermophilus (strain ATCC BAA-163 / DSM 7039 / HB27) OX=262724 GN=atpA PE=3 SV=1	578	44	45	42	42	40	42	43	43
unbinned.fa_k99_794072_4	# 3567 # 4283 # 1 # ID=14770_4;partial=00;start_type=ATG;rbs_motif=GGAGG;rbs_spacer=5-10bp;gc_cont=0.630	238	1	1	1	1	1	0	1	1
Metadecoder_320_k99_732795_49	# 42049 # 42912 # -1 # ID=7_49;partial=00;start_type=ATG;rbs_motif=AGGAG;rbs_spacer=5-10bp;gc_cont=0.272	287	1	1	1	0	1	0	1	0
BTH_Q8A9D1	Outer membrane efflux protein oprM OS=Bacteroides thetaiotaomicron (strain ATCC 29148 / DSM 2079 / JCM 5827 / CCUG 10774 / NCTC 10582 / VPI-5482 / E50) OX=226186 GN=BT_0884 PE=3 SV=1	465	2	3	1	3	4	1	2	2
Metadecoder_212_k99_1001625_92	# 106670 # 107647 # -1 # ID=31_92;partial=00;start_type=GTG;rbs_motif=AGGAGG;rbs_spacer=5-10bp;gc_cont=0.538	325	0	0	0	0	0	0	0	0
Binny_I01R01_000441_k99_345432_15	# 17113 # 19251 # -1 # ID=80_15;partial=00;start_type=TTG;rbs_motif=AGxAGG/AGGxGG;rbs_spacer=5-10bp;gc_cont=0.498	712	0	0	0	1	0	0	0	0
unbinned.fa_k99_434232_13	# 10323 # 10700 # -1 # ID=48817_13;partial=00;start_type=TTG;rbs_motif=AGGAG/GGAGG;rbs_spacer=11-12bp;gc_cont=0.632	125	1	0	0	0	1	1	0	1
Metadecoder_199_k99_557982_17	# 13070 # 13447 # 1 # ID=20_17;partial=00;start_type=ATG;rbs_motif=GGAGG;rbs_spacer=5-10bp;gc_cont=0.378	125	2	2	2	2	2	2	2	2
Semibin_987_k99_1099213_64	# 65288 # 65833 # 1 # ID=36_64;partial=00;start_type=ATG;rbs_motif=AGGA/GGAG/GAGG;rbs_spacer=11-12bp;gc_cont=0.352	181	0	1	1	1	1	1	1	1
CHR_A8J6K9	Proteasome subunit alpha type OS=Chlamydomonas reinhardtii OX=3055 GN=POA5 PE=3 SV=1	241	4	5	5	4	3	6	2	4
unbinned.fa_k99_502447_2	# 296 # 736 # 1 # ID=25782_2;partial=00;start_type=ATG;rbs_motif=AGGAGG;rbs_spacer=5-10bp;gc_cont=0.324	146	1	0	0	1	0	1	0	1
unbinned.fa_k99_845582_1	# 438 # 1730 # 1 # ID=45435_1;partial=00;start_type=TTG;rbs_motif=GGAGG;rbs_spacer=5-10bp;gc_cont=0.532	430	0	0	0	0	0	0	0	0
A0A804PFY8	Pectin acetylesterase OS=Zea mays OX=4577 PE=3 SV=1	260	1	1	1	1	1	1	1	1
unbinned.fa_k99_425682_2	# 1190 # 2053 # 1 # ID=31455_2;partial=00;start_type=ATG;rbs_motif=AGGAGG;rbs_spacer=5-10bp;gc_cont=0.381	287	0	0	0	0	0	0	0	0
Maxbin2_049sub_k99_531931_6	# 4965 # 5891 # 1 # ID=354_6;partial=00;start_type=ATG;rbs_motif=AGGAG;rbs_spacer=5-10bp;gc_cont=0.630	308	0	0	0	0	0	0	0	0
Metadecoder_323_k99_1048519_25	# 24790 # 26244 # -1 # ID=2_25;partial=00;start_type=ATG;rbs_motif=GGAGG;rbs_spacer=5-10bp;gc_cont=0.350	484	0	0	0	0	0	0	0	0
Semibin_988_k99_665486_14	# 21618 # 22811 # 1 # ID=27_14;partial=00;start_type=ATG;rbs_motif=AGGAGG;rbs_spacer=5-10bp;gc_cont=0.460	397	1	0	1	1	1	1	1	0
Semibin_33sub_k99_633089_2	# 311 # 604 # -1 # ID=48_2;partial=00;start_type=ATG;rbs_motif=AGGAG;rbs_spacer=5-10bp;gc_cont=0.252	97	0	0	0	0	0	0	0	0
A0A0R0KYU1	UBN2 domain-containing protein OS=Glycine max OX=3847 GN=GLYMA_02G192100 PE=4 SV=1	147	0	0	0	0	0	0	0	0
I1LGT9	Fungal lipase-like domain-containing protein OS=Glycine max OX=3847 GN=100819994 PE=4 SV=1	523	1	1	1	1	1	1	1	1
CHR_A8JAP8	Predicted protein OS=Chlamydomonas reinhardtii OX=3055 GN=CHLRE_14g614350v5 PE=4 SV=1	141	1	1	0	1	0	0	1	0
Binny_I07R02_000053_k99_1046070_1	# 1 # 498 # 1 # ID=308_1;partial=10;start_type=Edge;rbs_motif=None;rbs_spacer=None;gc_cont=0.568	165	1	1	1	1	1	1	1	1
K7KLZ8	Dof-type domain-containing protein OS=Glycine max OX=3847 GN=778117 PE=4 SV=1	289	0	0	0	0	0	0	0	0
unbinned.fa_k99_750048_5	# 5112 # 7688 # 1 # ID=49863_5;partial=00;start_type=ATG;rbs_motif=GGA/GAG/AGG;rbs_spacer=5-10bp;gc_cont=0.512	858	1	1	1	1	1	1	1	1
Semibin_584_k99_852742_100	# 109061 # 109801 # -1 # ID=10_100;partial=00;start_type=ATG;rbs_motif=AGxAGG/AGGxGG;rbs_spacer=5-10bp;gc_cont=0.418	246	1	0	1	1	1	1	1	1
A0A3B6N0Z3	ANK_REP_REGION domain-containing protein OS=Triticum aestivum OX=4565 PE=4 SV=1	431	0	0	0	0	0	0	0	0
BTH_Q8A7G9	2-nitropropane dioxygenase-like dioxygenase OS=Bacteroides thetaiotaomicron (strain ATCC 29148 / DSM 2079 / JCM 5827 / CCUG 10774 / NCTC 10582 / VPI-5482 / E50) OX=226186 GN=BT_1555 PE=4 SV=1	311	3	3	2	1	2	2	3	2
unbinned.fa_k99_997703_13	# 14051 # 14806 # 1 # ID=31810_13;partial=00;start_type=ATG;rbs_motif=AGGA/GGAG/GAGG;rbs_spacer=11-12bp;gc_cont=0.272	251	1	0	0	0	0	1	0	1
Metadecoder_207sub_k99_138369_5	# 5471 # 5935 # 1 # ID=1_5;partial=00;start_type=ATG;rbs_motif=GGAGG;rbs_spacer=5-10bp;gc_cont=0.486	154	0	0	0	0	0	0	0	0
Binny_I01R02_000454_k99_127746_74	# 84028 # 85368 # -1 # ID=42_74;partial=00;start_type=ATG;rbs_motif=AGGAGG;rbs_spacer=11-12bp;gc_cont=0.541	446	0	0	0	0	0	0	0	0
CHR_Q946Y6	76 kDa extracellular polypeptide OS=Chlamydomonas reinhardtii OX=3055 GN=ECP76 PE=2 SV=1	583	1	1	1	1	0	0	1	0
Semibin_44sub_k99_231692_12	# 13828 # 15129 # 1 # ID=98_12;partial=00;start_type=ATG;rbs_motif=AGGAGG;rbs_spacer=5-10bp;gc_cont=0.502	433	12	12	10	11	12	11	11	12
CHR_A0A2K3CYA8	Guanylate cyclase domain-containing protein OS=Chlamydomonas reinhardtii OX=3055 GN=CHLRE_14g624450v5 PE=4 SV=1	2458	1	1	1	1	1	1	1	1
RL3841_Q1MDF1	Q1MDF1_RHIL3 Putative omega-amino acid--pyruvate aminotransferase OS=Rhizobium leguminosarum bv. viciae (strain 3841) GN=opaB PE=3 SV=1	457	10	10	9	11	11	11	10	9
I1LMA5	NADH dehydrogenase [ubiquinone] iron-sulfur protein 1, mitochondrial OS=Glycine max OX=3847 GN=100802040 PE=3 SV=1	747	1	0	0	1	0	1	0	0
unbinned.fa_k99_87352_11	# 9298 # 10371 # 1 # ID=24554_11;partial=00;start_type=ATG;rbs_motif=AGGAGG;rbs_spacer=5-10bp;gc_cont=0.483	357	0	1	0	1	1	0	0	0
Semibin_67sub_k99_658243_20	# 15362 # 16342 # -1 # ID=69_20;partial=00;start_type=ATG;rbs_motif=GGA/GAG/AGG;rbs_spacer=5-10bp;gc_cont=0.434	326	0	0	1	0	0	0	1	0
unbinned.fa_k99_1070768_4	# 2769 # 3692 # -1 # ID=15365_4;partial=00;start_type=ATG;rbs_motif=GGxGG;rbs_spacer=5-10bp;gc_cont=0.456	307	1	1	1	1	1	1	1	1
A0A3B6NVS4	Uncharacterized protein OS=Triticum aestivum OX=4565 PE=4 SV=1	616	0	0	0	0	0	0	0	0
Tthermophilus_Q72K32	D-3-phosphoglycerate dehydrogenase OS=Thermus thermophilus (strain ATCC BAA-163 / DSM 7039 / HB27) OX=262724 GN=TT_C0586 PE=3 SV=1	521	13	12	12	14	10	9	10	12
unbinned.fa_k99_935447_48	# 58645 # 59475 # -1 # ID=22047_48;partial=00;start_type=ATG;rbs_motif=AGGAGG;rbs_spacer=5-10bp;gc_cont=0.623	276	0	0	0	0	0	0	0	0
Metadecoder_327_k99_755456_23	# 23806 # 25128 # -1 # ID=13_23;partial=00;start_type=ATG;rbs_motif=GGAG/GAGG;rbs_spacer=5-10bp;gc_cont=0.323	440	0	0	0	1	1	1	0	0
MOUSE_Q5SSZ7	E3 ubiquitin-protein ligase ZNRF3 OS=Mus musculus OX=10090 GN=Znrf3 PE=1 SV=1	913	1	1	1	1	0	0	0	0
Semibin_659_k99_687188_281	# 356331 # 358250 # -1 # ID=49_281;partial=00;start_type=ATG;rbs_motif=TAA;rbs_spacer=14bp;gc_cont=0.602	639	0	0	0	0	0	0	0	0
A0A3B6RMW0	PPR_long domain-containing protein OS=Triticum aestivum OX=4565 PE=4 SV=1	786	0	0	0	0	0	0	0	0
unbinned.fa_k99_776555_5	# 3477 # 5189 # -1 # ID=20519_5;partial=00;start_type=ATG;rbs_motif=AGGAG;rbs_spacer=5-10bp;gc_cont=0.272	570	0	0	0	0	0	0	0	0
unbinned.fa_k99_719747_5	# 2474 # 3817 # 1 # ID=25070_5;partial=00;start_type=ATG;rbs_motif=AGGAGG;rbs_spacer=5-10bp;gc_cont=0.632	447	1	1	0	1	1	1	0	1
CHR_A8I7Q7	Predicted protein OS=Chlamydomonas reinhardtii OX=3055 GN=CHLRE_07g325650v5 PE=3 SV=1	185	1	1	1	1	1	1	1	1
BTH_Q8AB54	Xanthan lyase OS=Bacteroides thetaiotaomicron (strain ATCC 29148 / DSM 2079 / JCM 5827 / CCUG 10774 / NCTC 10582 / VPI-5482 / E50) OX=226186 GN=BT_0257 PE=4 SV=1	970	0	1	1	0	1	1	1	0
unbinned.fa_k99_199724_9	# 7303 # 8124 # 1 # ID=7407_9;partial=00;start_type=ATG;rbs_motif=AGGAGG;rbs_spacer=5-10bp;gc_cont=0.451	273	1	1	1	1	1	0	1	1
Ecoli_QOR1	Quinone oxidoreductase 1 OS=Escherichia coli (strain K12) OX=83333 GN=qorA PE=1 SV=1	327	2	1	1	2	1	2	1	2
Semibin_67sub_k99_78355_11	# 7710 # 9491 # -1 # ID=203_11;partial=00;start_type=GTG;rbs_motif=AGGA;rbs_spacer=5-10bp;gc_cont=0.497	593	1	1	1	1	1	1	1	1
unbinned.fa_k99_317311_20	# 17841 # 18140 # 1 # ID=3685_20;partial=00;start_type=ATG;rbs_motif=AGGAGG;rbs_spacer=5-10bp;gc_cont=0.283	99	0	1	0	0	0	0	1	1
unbinned.fa_k99_1010470_2	# 1375 # 2700 # 1 # ID=11329_2;partial=00;start_type=ATG;rbs_motif=GGxGG;rbs_spacer=5-10bp;gc_cont=0.581	441	1	1	0	0	0	0	0	0
Metabat2_143_k99_22745_22	# 23592 # 25172 # -1 # ID=15_22;partial=00;start_type=GTG;rbs_motif=AGxAGG/AGGxGG;rbs_spacer=5-10bp;gc_cont=0.605	526	0	0	0	0	0	0	0	0
A0A3B6RDR3	Uncharacterized protein OS=Triticum aestivum OX=4565 PE=4 SV=1	671	0	0	0	0	0	0	0	0
Metadecoder_126_k99_241531_16	# 18679 # 21996 # -1 # ID=10_16;partial=00;start_type=ATG;rbs_motif=GGA/GAG/AGG;rbs_spacer=5-10bp;gc_cont=0.560	1105	0	0	0	0	0	0	0	0
Metabat2_260_k99_461988_3	# 3008 # 4483 # 1 # ID=74_3;partial=00;start_type=ATG;rbs_motif=AGGAG;rbs_spacer=5-10bp;gc_cont=0.562	491	0	0	0	0	0	0	0	0
Metadecoder_234_k99_905483_31	# 25335 # 26018 # 1 # ID=34_31;partial=00;start_type=ATG;rbs_motif=AGGAGG;rbs_spacer=5-10bp;gc_cont=0.327	227	0	0	0	0	0	0	0	0
Semibin_591_k99_656441_1	# 150 # 2639 # -1 # ID=37_1;partial=00;start_type=ATG;rbs_motif=AATAA;rbs_spacer=3bp;gc_cont=0.491	829	2	1	2	1	1	2	1	2
Binny_I01R03_000003_k99_700078_50	# 55134 # 56300 # -1 # ID=91_50;partial=00;start_type=ATG;rbs_motif=GGAGG;rbs_spacer=5-10bp;gc_cont=0.483	388	17	15	16	15	17	14	17	16
unbinned.fa_k99_238200_6	# 5575 # 8646 # -1 # ID=4859_6;partial=00;start_type=ATG;rbs_motif=AGGAGG;rbs_spacer=5-10bp;gc_cont=0.553	1023	0	1	1	1	0	1	1	1
unbinned.fa_k99_777537_2	# 415 # 1317 # 1 # ID=23055_2;partial=00;start_type=ATG;rbs_motif=AGGAG/GGAGG;rbs_spacer=11-12bp;gc_cont=0.511	300	0	0	0	0	0	0	0	0
Tthermophilus_Q72G73	Endopeptidase La OS=Thermus thermophilus (strain ATCC BAA-163 / DSM 7039 / HB27) OX=262724 GN=TT_C1975 PE=3 SV=1	698	9	9	7	9	9	7	9	7
Binny_I07R01_000607_k99_362133_12	# 14462 # 18238 # 1 # ID=60_12;partial=00;start_type=ATG;rbs_motif=GGA/GAG/AGG;rbs_spacer=5-10bp;gc_cont=0.418	1258	0	0	0	0	0	0	0	0
Metadecoder_166_k99_636095_48	# 54694 # 56322 # -1 # ID=20_48;partial=00;start_type=ATG;rbs_motif=AGGAG;rbs_spacer=5-10bp;gc_cont=0.470	542	1	1	1	1	1	1	1	1
MOUSE_Q3UWK8	MCG20280 OS=Mus musculus OX=10090 GN=Serpinb6d PE=2 SV=1	375	3	3	2	3	3	2	2	2
unbinned.fa_k99_20813_14	# 12631 # 13833 # 1 # ID=2957_14;partial=00;start_type=ATG;rbs_motif=GGAG/GAGG;rbs_spacer=5-10bp;gc_cont=0.309	400	1	1	1	1	1	1	1	1
RLVF39_050578726.1	oxidoreductase [Rhizobium leguminosarum]	337	0	0	0	0	0	0	0	0
Tthermophilus_Q72K87	Phosphopantetheine adenylyltransferase OS=Thermus thermophilus (strain ATCC BAA-163 / DSM 7039 / HB27) OX=262724 GN=coaD PE=3 SV=1	160	4	4	4	4	3	4	3	2
unbinned.fa_k99_854513_3	# 2118 # 2738 # 1 # ID=19538_3;partial=00;start_type=ATG;rbs_motif=AGGAG;rbs_spacer=5-10bp;gc_cont=0.477	206	1	1	0	0	1	1	1	0
MOUSE_Q8BFR5	Elongation factor Tu, mitochondrial OS=Mus musculus OX=10090 GN=Tufm PE=1 SV=1	452	1	1	1	1	0	1	0	0
Semibin_287_k99_270145_7	# 4084 # 5865 # 1 # ID=73_7;partial=00;start_type=ATG;rbs_motif=AGGAG;rbs_spacer=5-10bp;gc_cont=0.478	593	0	1	1	0	0	0	0	0
unbinned.fa_k99_44604_61	# 71869 # 72561 # 1 # ID=16891_61;partial=00;start_type=ATG;rbs_motif=AGGAGG;rbs_spacer=5-10bp;gc_cont=0.514	230	1	1	1	0	1	0	1	1
MOUSE_P80314	T-complex protein 1 subunit beta OS=Mus musculus OX=10090 GN=Cct2 PE=1 SV=4	535	0	0	0	0	0	0	0	0
unbinned.fa_k99_219897_3	# 1233 # 2573 # 1 # ID=8807_3;partial=00;start_type=TTG;rbs_motif=AGGAGG;rbs_spacer=5-10bp;gc_cont=0.606	446	0	0	0	0	0	0	0	0
Metabat2_260_k99_161011_6	# 6135 # 7100 # 1 # ID=31_6;partial=00;start_type=ATG;rbs_motif=AGGAGG;rbs_spacer=5-10bp;gc_cont=0.573	321	1	1	0	1	1	1	1	1
MOUSE_Q8BVM4	Antizyme inhibitor 2 OS=Mus musculus OX=10090 GN=Azin2 PE=1 SV=1	459	0	0	0	1	0	1	0	1
unbinned.fa_k99_1104886_3	# 409 # 1950 # -1 # ID=50311_3;partial=00;start_type=ATG;rbs_motif=GGAGG;rbs_spacer=5-10bp;gc_cont=0.448	513	0	0	0	0	0	0	0	0
unbinned.fa_k99_654035_2	# 1349 # 2470 # -1 # ID=8571_2;partial=01;start_type=Edge;rbs_motif=None;rbs_spacer=None;gc_cont=0.596	373	0	0	0	0	0	0	0	0
Metabat2_345_k99_203322_278	# 330727 # 332091 # 1 # ID=36_278;partial=00;start_type=ATG;rbs_motif=AGGAGG;rbs_spacer=5-10bp;gc_cont=0.432	454	1	1	1	1	2	1	2	2
CHR_A8JAH7	BFN domain-containing protein OS=Chlamydomonas reinhardtii OX=3055 GN=CHLRE_16g688302v5 PE=3 SV=1	328	0	0	0	0	0	0	0	0
BTH_Q8A582	Transcriptional regulator OS=Bacteroides thetaiotaomicron (strain ATCC 29148 / DSM 2079 / JCM 5827 / CCUG 10774 / NCTC 10582 / VPI-5482 / E50) OX=226186 GN=BT_2360 PE=4 SV=1	136	0	0	0	0	0	0	0	0
unbinned.fa_k99_995689_2	# 697 # 1341 # -1 # ID=26727_2;partial=00;start_type=ATG;rbs_motif=AGGAGG;rbs_spacer=5-10bp;gc_cont=0.403	214	0	1	0	0	1	0	1	1
unbinned.fa_k99_76604_158	# 106093 # 107691 # 1 # ID=48455_158;partial=00;start_type=ATG;rbs_motif=AGGAGG;rbs_spacer=5-10bp;gc_cont=0.527	532	0	0	0	0	0	0	0	0
Metadecoder_146_k99_598910_33	# 29766 # 32231 # -1 # ID=35_33;partial=00;start_type=ATG;rbs_motif=AGGAGG;rbs_spacer=5-10bp;gc_cont=0.289	821	1	1	1	1	1	0	1	1
Binny_I01R01_000777_k99_571173_11	# 16449 # 16823 # -1 # ID=43_11;partial=00;start_type=ATG;rbs_motif=GGAGG;rbs_spacer=5-10bp;gc_cont=0.437	124	1	1	1	1	1	1	1	0
K7KYC5	Protein kinase domain-containing protein OS=Glycine max OX=3847 GN=GLYMA_06G307600 PE=3 SV=1	385	0	0	0	0	0	0	0	0
unbinned.fa_k99_236980_18	# 18400 # 19695 # -1 # ID=426_18;partial=00;start_type=ATG;rbs_motif=GGAG/GAGG;rbs_spacer=5-10bp;gc_cont=0.384	431	1	0	0	1	1	0	0	0
unbinned.fa_k99_444614_10	# 10230 # 11504 # 1 # ID=27364_10;partial=00;start_type=ATG;rbs_motif=GGAG/GAGG;rbs_spacer=5-10bp;gc_cont=0.496	424	1	1	1	0	1	0	1	0
unbinned.fa_k99_151914_13	# 13547 # 14668 # 1 # ID=36900_13;partial=00;start_type=ATG;rbs_motif=AGGAGG;rbs_spacer=5-10bp;gc_cont=0.480	373	1	1	0	0	1	0	0	0
Metadecoder_295_k99_958422_38	# 52679 # 54385 # 1 # ID=29_38;partial=00;start_type=ATG;rbs_motif=None;rbs_spacer=None;gc_cont=0.598	568	12	13	12	12	13	10	12	11
K7LUT5	FAR1 domain-containing protein OS=Glycine max OX=3847 GN=GLYMA_12G158200 PE=4 SV=1	294	0	0	0	0	0	0	0	0
Metadecoder_253_k99_1071719_54	# 52935 # 54194 # -1 # ID=21_54;partial=00;start_type=ATG;rbs_motif=AGGAGG;rbs_spacer=5-10bp;gc_cont=0.378	419	0	0	0	0	0	0	0	0
Semibin_224sub_k99_886444_3	# 1348 # 3021 # -1 # ID=168_3;partial=00;start_type=ATG;rbs_motif=AGGA;rbs_spacer=5-10bp;gc_cont=0.511	557	0	1	1	1	0	0	1	1
unbinned.fa_k99_53355_26	# 23927 # 25129 # 1 # ID=41593_26;partial=00;start_type=ATG;rbs_motif=GGAGG;rbs_spacer=5-10bp;gc_cont=0.609	400	1	0	1	1	1	0	1	0
MOUSE_Q0VBL3	RNA-binding protein 15 OS=Mus musculus OX=10090 GN=Rbm15 PE=1 SV=1	962	1	1	1	1	1	1	1	1
Ecoli_APAG	Protein ApaG OS=Escherichia coli (strain K12) OX=83333 GN=apaG PE=3 SV=1	125	1	1	1	0	1	1	1	1
unbinned.fa_k99_262601_9	# 8445 # 9284 # -1 # ID=17896_9;partial=00;start_type=ATG;rbs_motif=GGAG/GAGG;rbs_spacer=5-10bp;gc_cont=0.385	279	1	1	1	1	1	0	1	1
Metadecoder_286_k99_210174_21	# 20761 # 23376 # 1 # ID=47_21;partial=00;start_type=ATG;rbs_motif=GGAG/GAGG;rbs_spacer=5-10bp;gc_cont=0.495	871	0	0	0	0	0	0	0	0
E1AFV5	Beta-1,3-glucanase OS=Zea mays OX=4577 GN=glucA PE=2 SV=1	339	4	4	4	4	4	4	3	3
CHR_A0A2K3E5R9	Probable bifunctional methylthioribulose-1-phosphate dehydratase/enolase-phosphatase E1 OS=Chlamydomonas reinhardtii OX=3055 GN=CHLRE_01g016528v5 PE=3 SV=1	500	0	0	0	0	0	0	0	0
Metabat2_21_k99_957079_24	# 28243 # 29430 # -1 # ID=39_24;partial=00;start_type=ATG;rbs_motif=GGAG/GAGG;rbs_spacer=5-10bp;gc_cont=0.465	395	0	1	0	1	0	0	0	1
unbinned.fa_k99_238683_2	# 277 # 993 # 1 # ID=6141_2;partial=00;start_type=ATG;rbs_motif=GGA/GAG/AGG;rbs_spacer=5-10bp;gc_cont=0.411	238	0	0	1	1	0	0	0	1
Metabat2_363_k99_64276_23	# 25884 # 26789 # -1 # ID=39_23;partial=00;start_type=GTG;rbs_motif=AGxAGG/AGGxGG;rbs_spacer=5-10bp;gc_cont=0.402	301	1	1	1	1	1	1	1	1
Binny_I01R02_000437_k99_105884_59	# 58580 # 60307 # 1 # ID=39_59;partial=00;start_type=ATG;rbs_motif=AGGAGG;rbs_spacer=5-10bp;gc_cont=0.444	575	0	1	1	1	0	1	0	1
Semibin_609_k99_165351_8	# 12603 # 20945 # -1 # ID=15_8;partial=00;start_type=ATG;rbs_motif=AGGAG/GGAGG;rbs_spacer=11-12bp;gc_cont=0.450	2780	0	0	0	0	0	0	0	0
A0A3B6GNA6	PMEI domain-containing protein OS=Triticum aestivum OX=4565 PE=4 SV=1	173	0	0	0	0	0	0	0	0
unbinned.fa_k99_1001712_16	# 15277 # 15417 # 1 # ID=42060_16;partial=00;start_type=ATG;rbs_motif=AGGA/GGAG/GAGG;rbs_spacer=11-12bp;gc_cont=0.376	46	2	2	1	2	2	1	2	1
unbinned.fa_k99_1072366_29	# 28469 # 28816 # -1 # ID=19184_29;partial=00;start_type=ATG;rbs_motif=GGA/GAG/AGG;rbs_spacer=11-12bp;gc_cont=0.325	115	0	0	0	0	0	0	0	0
Semibin_659_k99_277562_3	# 1326 # 2540 # 1 # ID=7_3;partial=00;start_type=ATG;rbs_motif=TAA;rbs_spacer=4bp;gc_cont=0.553	404	0	0	0	0	0	0	0	0
Binny_I01R03_000298_k99_114627_20	# 22717 # 23919 # 1 # ID=71_20;partial=00;start_type=ATG;rbs_motif=AGGAGG;rbs_spacer=5-10bp;gc_cont=0.608	400	0	0	1	0	1	0	1	0
RL3841_Q1MBU1	Q1MBU1_RHIL3 Conserved hypothetical exported protein OS=Rhizobium leguminosarum bv. viciae (strain 3841) GN=RL4103 PE=4 SV=1	314	7	6	6	4	6	7	5	5
Binny_I07R02_000106_k99_145873_5	# 4114 # 4869 # -1 # ID=114_5;partial=00;start_type=ATG;rbs_motif=GGAG/GAGG;rbs_spacer=5-10bp;gc_cont=0.642	251	1	1	1	0	1	0	1	1
Semibin_33sub_k99_21111_4	# 2181 # 2960 # -1 # ID=41_4;partial=01;start_type=Edge;rbs_motif=None;rbs_spacer=None;gc_cont=0.263	259	0	0	0	0	0	0	0	0
Metabat2_160_k99_530526_16	# 16837 # 19158 # 1 # ID=122_16;partial=00;start_type=GTG;rbs_motif=AGxAGG/AGGxGG;rbs_spacer=5-10bp;gc_cont=0.673	773	1	1	0	1	0	1	0	0
CHR_A0A2K3D1F9	Uncharacterized protein OS=Chlamydomonas reinhardtii OX=3055 GN=CHLRE_13g606101v5 PE=4 SV=1	1018	0	0	0	0	0	0	0	0
unbinned.fa_k99_13970_5	# 4165 # 4470 # 1 # ID=35539_5;partial=00;start_type=ATG;rbs_motif=GGA/GAG/AGG;rbs_spacer=5-10bp;gc_cont=0.346	101	1	1	1	1	1	1	0	1
RL3841_Q1MEW2;RLVF39_011652539.1	Q1MEW2_RHIL3 Polysaccharidase secreted via PrsDE Type I exporter OS=Rhizobium leguminosarum bv. viciae (strain 3841) GN=plyB PE=4 SV=1;polysaccharidase [Rhizobium leguminosarum]	495	1	1	0	1	0	0	1	0
Ecoli_LOLD	Lipoprotein-releasing system ATP-binding protein LolD OS=Escherichia coli (strain K12) OX=83333 GN=lolD PE=1 SV=2	233	2	1	0	1	2	2	2	1
Semibin_576sub_k99_890370_11	# 12717 # 14687 # -1 # ID=9_11;partial=00;start_type=ATG;rbs_motif=AGGAG;rbs_spacer=5-10bp;gc_cont=0.529	656	0	0	0	0	0	0	0	0
unbinned.fa_k99_977787_10	# 7004 # 7735 # -1 # ID=29055_10;partial=00;start_type=ATG;rbs_motif=GGA/GAG/AGG;rbs_spacer=5-10bp;gc_cont=0.272	243	0	0	0	0	0	0	0	0
unbinned.fa_k99_535337_13	# 11029 # 12795 # -1 # ID=7805_13;partial=00;start_type=ATG;rbs_motif=GGAGG;rbs_spacer=5-10bp;gc_cont=0.355	588	0	0	0	0	0	0	0	0
Ecoli_RSMG	Ribosomal RNA small subunit methyltransferase G OS=Escherichia coli (strain K12) OX=83333 GN=rsmG PE=1 SV=1	207	2	2	1	2	1	1	1	1
Tthermophilus_Q72L64	Acylphosphatase OS=Thermus thermophilus (strain ATCC BAA-163 / DSM 7039 / HB27) OX=262724 GN=acyP PE=3 SV=1	88	1	1	1	2	2	2	1	1
MOUSE_E9QPG2	Polycystic kidney disease protein 1-like 2 OS=Mus musculus OX=10090 GN=Pkd1l2 PE=4 SV=1	2462	1	1	1	1	1	1	1	1
I1MG42	Hydrophobic seed protein domain-containing protein OS=Glycine max OX=3847 GN=GLYMA_15G119700 PE=3 SV=1	119	3	3	3	3	3	3	3	3
Ecoli_GLTB	Glutamate synthase [NADPH] large chain OS=Escherichia coli (strain K12) OX=83333 GN=gltB PE=1 SV=3	1486	14	15	12	11	52	43	50	56
MOUSE_A0A0G2JH17	Integrator complex subunit 1 OS=Mus musculus OX=10090 GN=Ints1 PE=1 SV=1	2222	0	0	0	0	0	0	0	0
CHR_A0A2K3CQC0	Uncharacterized protein OS=Chlamydomonas reinhardtii OX=3055 GN=CHLRE_17g721650v5 PE=4 SV=1	782	0	0	0	0	0	0	0	0
Maxbin2_011_k99_755444_46	# 43177 # 44160 # 1 # ID=14_46;partial=00;start_type=ATG;rbs_motif=GGxGG;rbs_spacer=5-10bp;gc_cont=0.340	327	0	0	0	0	0	0	0	0
CHR_A0A2K3CYY3	Uncharacterized protein OS=Chlamydomonas reinhardtii OX=3055 GN=CHLRE_14g632950v5 PE=4 SV=1	2314	1	0	0	0	1	1	0	0
unbinned.fa_k99_997750_2	# 515 # 2023 # 1 # ID=31892_2;partial=00;start_type=ATG;rbs_motif=AGGAGG;rbs_spacer=5-10bp;gc_cont=0.576	502	0	1	1	1	0	1	0	0
Ecoli_RIR3	Ribonucleoside-diphosphate reductase 2 subunit alpha OS=Escherichia coli (strain K12) OX=83333 GN=nrdE PE=2 SV=3	714	0	0	1	1	0	1	1	1
unbinned.fa_k99_1087675_9	# 5350 # 6444 # -1 # ID=6705_9;partial=00;start_type=ATG;rbs_motif=GGAGG;rbs_spacer=5-10bp;gc_cont=0.429	364	0	0	0	0	0	0	0	0
unbinned.fa_k99_81039_6	# 3233 # 4396 # -1 # ID=6293_6;partial=00;start_type=ATG;rbs_motif=GGxGG;rbs_spacer=5-10bp;gc_cont=0.485	387	1	0	0	0	1	1	1	1
CHR_A0A2K3DVY9	Uncharacterized protein OS=Chlamydomonas reinhardtii OX=3055 GN=CHLRE_03g155250v5 PE=4 SV=1	837	1	1	1	1	1	1	1	0
Tthermophilus_Q72JH7	Amino acid ABC transporter, ATP-binding protein OS=Thermus thermophilus (strain ATCC BAA-163 / DSM 7039 / HB27) OX=262724 GN=TT_C0795 PE=4 SV=1	244	4	4	3	2	3	5	5	3
RL3841_Q1M7D6;RLVF39_011654396.1	Q1M7D6_RHIL3 Glutathione-independent formaldehyde dehydrogenase OS=Rhizobium leguminosarum bv. viciae (strain 3841) GN=fdhA PE=3 SV=1;formaldehyde dehydrogenase, glutathione-independent [Rhizobium leguminosarum]	396	3	3	3	3	3	3	3	3
Ecoli_GLTD	Glutamate synthase [NADPH] small chain OS=Escherichia coli (strain K12) OX=83333 GN=gltD PE=1 SV=3	472	2	2	2	2	12	12	11	11
unbinned.fa_k99_1093623_50	# 43673 # 44878 # 1 # ID=24276_50;partial=00;start_type=ATG;rbs_motif=GGA/GAG/AGG;rbs_spacer=11-12bp;gc_cont=0.371	401	0	0	0	0	0	0	0	0
unbinned.fa_k99_263308_11	# 9228 # 10064 # 1 # ID=19599_11;partial=00;start_type=ATG;rbs_motif=AGGAGG;rbs_spacer=5-10bp;gc_cont=0.358	278	1	0	1	0	0	0	1	0
unbinned.fa_k99_987976_123	# 110235 # 112790 # -1 # ID=3249_123;partial=00;start_type=ATG;rbs_motif=AGGA;rbs_spacer=5-10bp;gc_cont=0.405	851	0	0	0	0	0	0	0	0
unbinned.fa_k99_1069993_10	# 5729 # 6598 # 1 # ID=13180_10;partial=00;start_type=ATG;rbs_motif=AGGAGG;rbs_spacer=5-10bp;gc_cont=0.626	289	0	0	0	1	0	0	1	1
Semibin_420_k99_767972_47	# 53256 # 54953 # -1 # ID=23_47;partial=00;start_type=ATG;rbs_motif=None;rbs_spacer=None;gc_cont=0.539	565	0	0	0	0	0	0	0	0
MOUSE_Q63870	Collagen alpha-1(VII) chain OS=Mus musculus OX=10090 GN=Col7a1 PE=1 SV=3	2944	1	1	1	1	1	1	1	1
unbinned.fa_k99_336156_4	# 3242 # 4321 # -1 # ID=1695_4;partial=00;start_type=GTG;rbs_motif=AGxAGG/AGGxGG;rbs_spacer=5-10bp;gc_cont=0.458	359	0	1	1	0	0	1	1	0
A0A3B6H2U4	Protein kinase domain-containing protein OS=Triticum aestivum OX=4565 PE=3 SV=1	302	0	0	0	0	0	0	0	0
Semibin_591_k99_522740_15	# 18939 # 19694 # 1 # ID=71_15;partial=00;start_type=ATG;rbs_motif=None;rbs_spacer=None;gc_cont=0.534	251	1	1	0	1	1	0	1	1
Maxbin2_049sub_k99_968754_2	# 563 # 1123 # -1 # ID=33_2;partial=00;start_type=ATG;rbs_motif=AGGA;rbs_spacer=5-10bp;gc_cont=0.528	186	0	0	0	0	0	0	0	0
unbinned.fa_k99_730119_4	# 4166 # 5590 # 1 # ID=47466_4;partial=00;start_type=ATG;rbs_motif=AGGAGG;rbs_spacer=5-10bp;gc_cont=0.498	474	26	30	28	28	27	26	28	25
unbinned.fa_k99_359938_4	# 3787 # 4884 # -1 # ID=14942_4;partial=00;start_type=ATG;rbs_motif=GGAGG;rbs_spacer=5-10bp;gc_cont=0.497	365	1	0	1	1	0	0	1	1
K7MPK4	Cytochrome P450 90A1 OS=Glycine max OX=3847 GN=100789842 PE=3 SV=1	474	0	0	0	0	0	0	0	0
Metabat2_176_k99_727320_21	# 21459 # 21899 # 1 # ID=97_21;partial=00;start_type=ATG;rbs_motif=GGAGG;rbs_spacer=5-10bp;gc_cont=0.542	146	0	0	0	0	0	1	0	0
Binny_I01R01_000056_k99_407697_178	# 169522 # 171981 # 1 # ID=25_178;partial=00;start_type=ATG;rbs_motif=AGGAG;rbs_spacer=5-10bp;gc_cont=0.570	819	0	1	0	0	0	1	0	0
Binny_I07R01_000607_k99_168956_9	# 11219 # 12250 # 1 # ID=94_9;partial=00;start_type=ATG;rbs_motif=AGGAGG;rbs_spacer=5-10bp;gc_cont=0.481	343	10	9	10	10	10	10	10	9
Semibin_659_k99_204655_11	# 10069 # 11337 # -1 # ID=30_11;partial=00;start_type=ATG;rbs_motif=None;rbs_spacer=None;gc_cont=0.586	422	8	6	7	9	5	6	7	10
unbinned.fa_k99_889207_2	# 754 # 2334 # 1 # ID=2177_2;partial=00;start_type=ATG;rbs_motif=GGAGG;rbs_spacer=5-10bp;gc_cont=0.593	526	1	0	1	1	1	1	0	1
unbinned.fa_k99_772044_11	# 8439 # 11387 # 1 # ID=6931_11;partial=00;start_type=ATG;rbs_motif=None;rbs_spacer=None;gc_cont=0.363	982	1	0	0	0	0	0	0	1
Metadecoder_212_k99_958520_33	# 42787 # 44529 # 1 # ID=25_33;partial=00;start_type=ATG;rbs_motif=GGA/GAG/AGG;rbs_spacer=5-10bp;gc_cont=0.513	580	0	0	0	0	0	0	0	0
Tthermophilus_Q72HW3	Hypothetical conserved protein OS=Thermus thermophilus (strain ATCC BAA-163 / DSM 7039 / HB27) OX=262724 GN=TT_C1369 PE=4 SV=1	129	2	1	2	2	2	2	2	2
BTH_E7MCA9	Uncharacterized protein OS=Bacteroides thetaiotaomicron (strain ATCC 29148 / DSM 2079 / JCM 5827 / CCUG 10774 / NCTC 10582 / VPI-5482 / E50) OX=226186 GN=BT_3361a PE=4 SV=1	201	0	0	0	0	0	0	0	0
RL3841_Q1MFM6	Q1MFM6_RHIL3 Putative glutathione S-transferase OS=Rhizobium leguminosarum bv. viciae (strain 3841) GN=RL2759 PE=3 SV=1	228	1	1	1	1	1	1	1	1
unbinned.fa_k99_176202_8	# 6707 # 8506 # 1 # ID=50099_8;partial=00;start_type=ATG;rbs_motif=GGAGG;rbs_spacer=5-10bp;gc_cont=0.552	599	0	0	0	0	0	0	0	0
unbinned.fa_k99_657800_12	# 13418 # 14770 # 1 # ID=18358_12;partial=00;start_type=GTG;rbs_motif=AGGAGG;rbs_spacer=5-10bp;gc_cont=0.645	450	1	0	1	1	0	0	0	1
Maxbin2_034sub_k99_282298_96	# 92530 # 95628 # 1 # ID=38_96;partial=00;start_type=ATG;rbs_motif=GGA/GAG/AGG;rbs_spacer=5-10bp;gc_cont=0.433	1032	0	0	0	0	0	0	0	0
A0A060D6M0	Transcription repressor (Fragment) OS=Zea mays OX=4577 GN=OFP10 PE=4 SV=1	233	0	0	0	0	0	0	0	0
CHR_A0A2K3CXG1	Protein kinase domain-containing protein OS=Chlamydomonas reinhardtii OX=3055 GN=CHLRE_14g613750v5 PE=4 SV=1	1918	0	0	0	0	0	0	0	0
unbinned.fa_k99_218832_1	# 2 # 520 # -1 # ID=5342_1;partial=10;start_type=ATG;rbs_motif=AGGAGG;rbs_spacer=5-10bp;gc_cont=0.568	173	0	0	0	0	0	0	0	0
A0A3B6EFW9	ATP-dependent RNA helicase OS=Triticum aestivum OX=4565 PE=3 SV=1	538	1	1	0	0	0	0	0	0
unbinned.fa_k99_341247_4	# 2938 # 4839 # -1 # ID=17645_4;partial=01;start_type=Edge;rbs_motif=None;rbs_spacer=None;gc_cont=0.560	633	1	0	0	0	1	1	0	0
unbinned.fa_k99_878501_1	# 2 # 3931 # 1 # ID=28977_1;partial=10;start_type=Edge;rbs_motif=None;rbs_spacer=None;gc_cont=0.580	1309	0	0	0	0	0	1	1	1
Semibin_504_k99_183765_147	# 159108 # 159608 # -1 # ID=11_147;partial=00;start_type=ATG;rbs_motif=AGGAG;rbs_spacer=5-10bp;gc_cont=0.467	166	0	0	0	0	0	1	0	0
Binny_I01R02_000437_k99_356200_103	# 108218 # 116296 # 1 # ID=2_103;partial=01;start_type=ATG;rbs_motif=AGGAG;rbs_spacer=5-10bp;gc_cont=0.504	2693	0	0	0	0	0	0	0	0
Metadecoder_243sub_k99_556308_9	# 13789 # 15303 # -1 # ID=17_9;partial=00;start_type=ATG;rbs_motif=AGGA/GGAG/GAGG;rbs_spacer=11-12bp;gc_cont=0.300	504	0	0	1	1	1	0	1	1
BTH_Q8AAP4	Peptide deformylase OS=Bacteroides thetaiotaomicron (strain ATCC 29148 / DSM 2079 / JCM 5827 / CCUG 10774 / NCTC 10582 / VPI-5482 / E50) OX=226186 GN=def PE=3 SV=1	184	0	0	0	0	0	0	0	0
Metadecoder_141sub_k99_544805_2	# 475 # 2631 # -1 # ID=373_2;partial=00;start_type=ATG;rbs_motif=AGGAG;rbs_spacer=5-10bp;gc_cont=0.483	718	4	4	4	3	4	4	4	3
Metadecoder_323_k99_900567_199	# 182065 # 183231 # 1 # ID=28_199;partial=00;start_type=ATG;rbs_motif=AGGAGG;rbs_spacer=5-10bp;gc_cont=0.356	388	4	5	4	5	4	6	6	3
Semibin_449_k99_324145_12	# 13081 # 13530 # -1 # ID=37_12;partial=00;start_type=TTG;rbs_motif=GGA/GAG/AGG;rbs_spacer=5-10bp;gc_cont=0.407	149	0	0	0	0	0	0	0	0
Binny_I01R01_000394_k99_535417_15	# 9772 # 10578 # 1 # ID=12_15;partial=00;start_type=ATG;rbs_motif=GGA/GAG/AGG;rbs_spacer=11-12bp;gc_cont=0.275	268	0	0	0	0	0	0	0	0
Semibin_591_k99_168758_52	# 60423 # 61616 # -1 # ID=91_52;partial=00;start_type=ATG;rbs_motif=TAA;rbs_spacer=4bp;gc_cont=0.442	397	10	10	9	10	10	9	11	10
Ecoli_CYSP	Thiosulfate-binding protein OS=Escherichia coli (strain K12) OX=83333 GN=cysP PE=1 SV=1	338	2	4	5	3	17	15	15	16
Metadecoder_323_k99_900567_13	# 11425 # 12339 # -1 # ID=28_13;partial=00;start_type=ATG;rbs_motif=AGGA;rbs_spacer=5-10bp;gc_cont=0.338	304	4	3	4	3	4	2	3	2
K7U7U5	OSJNBa0058K23.8-like protein OS=Zea mays OX=4577 GN=ZEAMMB73_Zm00001d053817 PE=4 SV=1	441	0	0	0	0	0	0	0	0
CHR_A0A2K3CVG2	Hydroxymethylbilane hydrolyase [cyclizing] OS=Chlamydomonas reinhardtii OX=3055 GN=CHLRE_16g675000v5 PE=3 SV=1	346	0	0	0	0	0	0	0	0
Tthermophilus_Q72IG3	Probable DNA-binding protein OS=Thermus thermophilus (strain ATCC BAA-163 / DSM 7039 / HB27) OX=262724 GN=TT_C1169 PE=4 SV=1	317	1	0	1	1	1	0	1	1
unbinned.fa_k99_359686_16	# 16503 # 19841 # 1 # ID=14453_16;partial=01;start_type=ATG;rbs_motif=AGGAGG;rbs_spacer=5-10bp;gc_cont=0.636	1113	3	3	3	3	3	3	3	3
unbinned.fa_k99_659085_1	# 2 # 1408 # 1 # ID=21613_1;partial=10;start_type=Edge;rbs_motif=None;rbs_spacer=None;gc_cont=0.322	468	0	0	0	0	0	0	0	0
Tthermophilus_Q72L25	Acyl-CoA dehydrogenase, short-chain specific OS=Thermus thermophilus (strain ATCC BAA-163 / DSM 7039 / HB27) OX=262724 GN=TT_C0238 PE=3 SV=1	378	2	1	0	2	5	2	3	5
unbinned.fa_k99_575138_1	# 1 # 297 # -1 # ID=8198_1;partial=10;start_type=GTG;rbs_motif=AGGAGG;rbs_spacer=5-10bp;gc_cont=0.582	99	6	6	4	5	5	5	5	5
A0A0R0L0N5	Protein kinase domain-containing protein OS=Glycine max OX=3847 GN=GLYMA_02G100500 PE=4 SV=1	527	0	0	0	0	0	0	0	0
Tthermophilus_Q72K30	Mannosyl-3-phosphogylcerate synthase OS=Thermus thermophilus (strain ATCC BAA-163 / DSM 7039 / HB27) OX=262724 GN=TT_C0588 PE=1 SV=1	391	10	9	9	8	5	7	6	8
Tthermophilus_Q72L17	Hypothetical conserved protein OS=Thermus thermophilus (strain ATCC BAA-163 / DSM 7039 / HB27) OX=262724 GN=TT_C0248 PE=4 SV=1	94	1	1	1	1	1	0	1	0
unbinned.fa_k99_804778_4	# 3183 # 4697 # -1 # ID=43034_4;partial=00;start_type=ATG;rbs_motif=AGGAGG;rbs_spacer=5-10bp;gc_cont=0.484	504	1	1	1	1	1	1	1	1
unbinned.fa_k99_930946_9	# 11287 # 12237 # 1 # ID=8942_9;partial=00;start_type=ATG;rbs_motif=GGAGG;rbs_spacer=5-10bp;gc_cont=0.402	316	1	1	1	0	1	0	1	1
unbinned.fa_k99_197445_106	# 113562 # 114278 # -1 # ID=447_106;partial=00;start_type=ATG;rbs_motif=3Base/5BMM;rbs_spacer=13-15bp;gc_cont=0.384	238	0	0	0	0	0	0	0	0
unbinned.fa_k99_41004_103	# 103221 # 103460 # 1 # ID=5903_103;partial=00;start_type=ATG;rbs_motif=AGGAGG;rbs_spacer=11-12bp;gc_cont=0.342	79	0	0	0	0	0	0	0	0
A0A3B6PIF8	Uncharacterized protein OS=Triticum aestivum OX=4565 PE=4 SV=1	857	0	1	0	0	0	0	0	0
Tthermophilus_Q72L55	Pyruvyl-transferase OS=Thermus thermophilus (strain ATCC BAA-163 / DSM 7039 / HB27) OX=262724 GN=TT_C0208 PE=4 SV=1	329	7	9	7	6	4	8	6	7
unbinned.fa_k99_183532_1	# 2 # 406 # 1 # ID=18952_1;partial=10;start_type=Edge;rbs_motif=None;rbs_spacer=None;gc_cont=0.400	134	0	1	1	1	1	1	1	1
Binny_I01R03_000012_k99_822766_10	# 8895 # 9383 # -1 # ID=65_10;partial=00;start_type=ATG;rbs_motif=4Base/6BMM;rbs_spacer=13-15bp;gc_cont=0.507	162	1	1	1	1	1	1	1	1
Tthermophilus_Q72GU3	Hypothetical conserved protein OS=Thermus thermophilus (strain ATCC BAA-163 / DSM 7039 / HB27) OX=262724 GN=TT_C1755 PE=4 SV=1	67	2	2	2	2	1	1	1	1
Metadecoder_253_k99_401874_61	# 55180 # 55353 # -1 # ID=25_61;partial=00;start_type=ATG;rbs_motif=GGAG/GAGG;rbs_spacer=5-10bp;gc_cont=0.322	57	0	0	0	0	0	0	0	0
CHR_Q84XS0	Thioredoxin o OS=Chlamydomonas reinhardtii OX=3055 GN=TRXo PE=2 SV=1	150	1	2	1	1	3	2	1	2
Semibin_591_k99_857865_12	# 12559 # 13302 # -1 # ID=78_12;partial=00;start_type=ATG;rbs_motif=TAAAA;rbs_spacer=9bp;gc_cont=0.473	247	1	2	3	2	2	3	1	3
Binny_I02R03_000130_k99_409645_1	# 2 # 2974 # 1 # ID=233_1;partial=10;start_type=Edge;rbs_motif=None;rbs_spacer=None;gc_cont=0.512	990	0	0	0	0	0	0	0	0
Binny_I07R01_000342_k99_757521_37	# 41772 # 154925 # 1 # ID=28_37;partial=00;start_type=ATG;rbs_motif=3Base/5BMM;rbs_spacer=13-15bp;gc_cont=0.592	37717	0	0	0	0	0	0	0	0
unbinned.fa_k99_718009_2	# 498 # 2009 # -1 # ID=21047_2;partial=00;start_type=ATG;rbs_motif=AGGAG/GGAGG;rbs_spacer=11-12bp;gc_cont=0.392	503	0	0	0	0	0	0	0	0
Metadecoder_203_k99_45224_17	# 29463 # 30812 # 1 # ID=18_17;partial=00;start_type=ATG;rbs_motif=None;rbs_spacer=None;gc_cont=0.559	449	1	1	1	1	1	0	1	1
unbinned.fa_k99_720729_12	# 10919 # 11443 # 1 # ID=27473_12;partial=00;start_type=ATG;rbs_motif=AGGAG;rbs_spacer=5-10bp;gc_cont=0.250	174	1	0	0	1	0	0	0	1
Semibin_224sub_k99_562340_1	# 139 # 1086 # 1 # ID=98_1;partial=00;start_type=ATG;rbs_motif=AGxAGG/AGGxGG;rbs_spacer=5-10bp;gc_cont=0.499	315	0	0	0	0	0	0	0	0
BTH_Q8A6S0	Acyl-CoA dehydrogenase OS=Bacteroides thetaiotaomicron (strain ATCC 29148 / DSM 2079 / JCM 5827 / CCUG 10774 / NCTC 10582 / VPI-5482 / E50) OX=226186 GN=BT_1806 PE=3 SV=1	568	5	5	6	4	5	3	7	4
unbinned.fa_k99_344932_92	# 64596 # 66371 # -1 # ID=27861_92;partial=00;start_type=ATG;rbs_motif=GGAG/GAGG;rbs_spacer=5-10bp;gc_cont=0.275	591	0	0	0	0	0	0	0	0
Binny_I01R02_000403_k99_1094928_8	# 3195 # 3410 # -1 # ID=26_8;partial=00;start_type=GTG;rbs_motif=AGxAGG/AGGxGG;rbs_spacer=5-10bp;gc_cont=0.398	71	1	1	1	1	1	1	1	0
BTH_Q8A2T2	Uncharacterized protein OS=Bacteroides thetaiotaomicron (strain ATCC 29148 / DSM 2079 / JCM 5827 / CCUG 10774 / NCTC 10582 / VPI-5482 / E50) OX=226186 GN=BT_3223 PE=4 SV=1	193	0	1	0	1	1	1	0	1
Binny_I14R03_000009_k99_69793_3	# 3506 # 7174 # 1 # ID=238_3;partial=00;start_type=ATG;rbs_motif=AGGAGG;rbs_spacer=5-10bp;gc_cont=0.582	1222	4	3	4	3	3	3	3	5
MOUSE_E0CZ93	Delta(14)-sterol reductase TM7SF2 (Fragment) OS=Mus musculus OX=10090 GN=Tm7sf2 PE=1 SV=1	229	0	0	0	0	0	0	0	0
unbinned.fa_k99_201138_108	# 70268 # 70996 # -1 # ID=11698_108;partial=00;start_type=ATG;rbs_motif=GGAG/GAGG;rbs_spacer=5-10bp;gc_cont=0.221	242	0	0	0	0	0	0	0	0
A0A3B6DD94	Morc S5 domain-containing protein OS=Triticum aestivum OX=4565 PE=3 SV=1	758	1	0	0	1	1	0	0	1
Metadecoder_104_k99_312954_2	# 261 # 2477 # -1 # ID=133_2;partial=00;start_type=ATG;rbs_motif=GGA/GAG/AGG;rbs_spacer=5-10bp;gc_cont=0.506	738	0	0	0	0	0	0	0	0
Binny_I01R03_000003_k99_900760_7	# 7270 # 7530 # -1 # ID=116_7;partial=00;start_type=ATG;rbs_motif=AGGAG;rbs_spacer=5-10bp;gc_cont=0.490	86	0	0	0	0	0	0	0	0
Binny_I07R01_000018_k99_219298_8	# 5968 # 7299 # 1 # ID=29_8;partial=00;start_type=ATG;rbs_motif=GGxGG;rbs_spacer=3-4bp;gc_cont=0.505	443	1	1	1	1	1	1	1	1
Semibin_659_k99_1019209_10	# 9087 # 11648 # -1 # ID=40_10;partial=00;start_type=ATG;rbs_motif=TAA;rbs_spacer=9bp;gc_cont=0.572	853	33	32	29	33	30	30	33	35
A0A3B6MTJ1	PDZ domain-containing protein OS=Triticum aestivum OX=4565 PE=3 SV=1	212	1	1	1	0	1	0	1	1
C0HEY9	1-aminocyclopropane-1-carboxylate synthase6 OS=Zea mays OX=4577 GN=100217270 PE=2 SV=1	485	0	0	0	0	0	0	0	0
BTH_Q8AA38	Probable transcriptional regulatory protein BT_0627 OS=Bacteroides thetaiotaomicron (strain ATCC 29148 / DSM 2079 / JCM 5827 / CCUG 10774 / NCTC 10582 / VPI-5482 / E50) OX=226186 GN=BT_0627 PE=3 SV=1	247	2	2	1	1	2	1	2	2
CHR_A0A2K3DZC0	Uncharacterized protein OS=Chlamydomonas reinhardtii OX=3055 GN=CHLRE_03g201600v5 PE=4 SV=1	528	0	0	0	0	0	0	0	0
unbinned.fa_k99_830752_20	# 13711 # 16761 # -1 # ID=5436_20;partial=01;start_type=Edge;rbs_motif=None;rbs_spacer=None;gc_cont=0.582	1016	1	0	1	0	0	0	0	0
unbinned.fa_k99_437394_11	# 8973 # 10712 # -1 # ID=9317_11;partial=00;start_type=ATG;rbs_motif=GGA/GAG/AGG;rbs_spacer=11-12bp;gc_cont=0.375	579	5	5	6	4	7	6	4	5
BTH_Q8AA24	Uncharacterized protein OS=Bacteroides thetaiotaomicron (strain ATCC 29148 / DSM 2079 / JCM 5827 / CCUG 10774 / NCTC 10582 / VPI-5482 / E50) OX=226186 GN=BT_0641 PE=4 SV=1	133	0	1	1	0	0	1	0	0
A0A3B6ES99	Phosphotransferase OS=Triticum aestivum OX=4565 PE=3 SV=1	507	0	0	0	0	0	0	0	0
A0A0R0F394	AB hydrolase-1 domain-containing protein OS=Glycine max OX=3847 GN=100811640 PE=4 SV=1	341	0	0	0	0	0	0	0	0
BTH_Q8A6S1	Electron transfer flavoprotein alpha-subunit OS=Bacteroides thetaiotaomicron (strain ATCC 29148 / DSM 2079 / JCM 5827 / CCUG 10774 / NCTC 10582 / VPI-5482 / E50) OX=226186 GN=BT_1805 PE=1 SV=1	339	3	3	3	3	3	3	3	4
Maxbin2_034sub_k99_950871_220	# 224599 # 225276 # 1 # ID=22_220;partial=00;start_type=ATG;rbs_motif=GGxGG;rbs_spacer=5-10bp;gc_cont=0.475	225	1	1	1	1	1	0	1	1
Semibin_33sub_k99_1049754_2	# 2127 # 3146 # -1 # ID=103_2;partial=00;start_type=ATG;rbs_motif=AGGAGG;rbs_spacer=5-10bp;gc_cont=0.252	339	1	1	0	0	1	0	0	0
unbinned.fa_k99_591338_2	# 1523 # 2203 # 1 # ID=49798_2;partial=00;start_type=ATG;rbs_motif=AGGAGG;rbs_spacer=5-10bp;gc_cont=0.264	226	0	0	0	0	0	0	0	0
MOUSE_P12815	Programmed cell death protein 6 OS=Mus musculus OX=10090 GN=Pdcd6 PE=1 SV=2	191	1	1	1	1	1	1	1	1
unbinned.fa_k99_1050624_12	# 11400 # 12128 # -1 # ID=13055_12;partial=00;start_type=ATG;rbs_motif=GGAG/GAGG;rbs_spacer=5-10bp;gc_cont=0.647	242	1	0	1	0	0	1	1	0
Binny_I01R01_000441_k99_259651_34	# 36853 # 38211 # -1 # ID=30_34;partial=00;start_type=ATG;rbs_motif=GGAG/GAGG;rbs_spacer=5-10bp;gc_cont=0.489	452	0	0	0	0	0	0	0	0
Metadecoder_304_k99_1096866_110	# 135039 # 135920 # -1 # ID=31_110;partial=00;start_type=ATG;rbs_motif=AGGAGG;rbs_spacer=5-10bp;gc_cont=0.391	293	0	0	0	0	0	1	1	1
Metadecoder_323_k99_886020_7	# 9378 # 9809 # 1 # ID=36_7;partial=00;start_type=ATG;rbs_motif=GGAGG;rbs_spacer=5-10bp;gc_cont=0.294	143	3	3	2	3	3	2	3	2
CHR_A0A2K3D0A9	Uncharacterized protein OS=Chlamydomonas reinhardtii OX=3055 GN=CHLRE_13g579734v5 PE=3 SV=1	902	0	0	0	0	0	0	0	0
A0A3B6FLL8	Uncharacterized protein OS=Triticum aestivum OX=4565 PE=4 SV=1	120	1	1	1	1	1	1	1	1
Metadecoder_25sub_k99_513937_4	# 3009 # 4124 # 1 # ID=9_4;partial=00;start_type=ATG;rbs_motif=AGGAGG;rbs_spacer=5-10bp;gc_cont=0.590	371	0	0	1	1	0	0	0	1
Metabat2_21_k99_421157_16	# 11915 # 14356 # 1 # ID=30_16;partial=00;start_type=ATG;rbs_motif=GGAGG;rbs_spacer=5-10bp;gc_cont=0.471	813	1	1	1	1	1	1	1	1
Metadecoder_251_k99_773056_7	# 7168 # 8310 # -1 # ID=29_7;partial=00;start_type=ATG;rbs_motif=AGxAGG/AGGxGG;rbs_spacer=5-10bp;gc_cont=0.574	380	0	0	0	0	0	0	0	0
unbinned.fa_k99_712830_11	# 9056 # 10561 # 1 # ID=6989_11;partial=00;start_type=ATG;rbs_motif=GGAG/GAGG;rbs_spacer=5-10bp;gc_cont=0.459	501	0	0	0	0	0	0	0	0
Binny_I14R03_000009_k99_47521_13	# 13026 # 15737 # 1 # ID=178_13;partial=00;start_type=ATG;rbs_motif=AGGAG;rbs_spacer=5-10bp;gc_cont=0.545	903	0	0	0	0	0	0	0	0
unbinned.fa_k99_871807_3	# 1883 # 2674 # 1 # ID=10705_3;partial=00;start_type=GTG;rbs_motif=GGA/GAG/AGG;rbs_spacer=5-10bp;gc_cont=0.702	263	1	1	1	1	1	1	1	1
K7KZI3	TIR domain-containing protein OS=Glycine max OX=3847 GN=100802823 PE=4 SV=1	1090	0	0	0	0	0	0	0	0
BTH_Q8A468	50S ribosomal protein L7/L12 OS=Bacteroides thetaiotaomicron (strain ATCC 29148 / DSM 2079 / JCM 5827 / CCUG 10774 / NCTC 10582 / VPI-5482 / E50) OX=226186 GN=rplL PE=3 SV=1	124	10	9	9	10	11	11	11	10
unbinned.fa_k99_306548_3	# 2491 # 3555 # 1 # ID=28205_3;partial=00;start_type=GTG;rbs_motif=AGxAGG/AGGxGG;rbs_spacer=5-10bp;gc_cont=0.362	354	1	1	1	1	1	1	1	1
Semibin_659_k99_957096_27	# 35085 # 35594 # 1 # ID=38_27;partial=00;start_type=ATG;rbs_motif=None;rbs_spacer=None;gc_cont=0.612	169	7	8	8	9	8	6	7	8
Ecoli_SYW	Tryptophan--tRNA ligase OS=Escherichia coli (strain K12) OX=83333 GN=trpS PE=1 SV=3	334	6	6	6	6	6	4	5	6
Metabat2_345_k99_87491_105	# 107360 # 108295 # 1 # ID=43_105;partial=00;start_type=ATG;rbs_motif=AGGA;rbs_spacer=5-10bp;gc_cont=0.382	311	0	0	0	0	0	0	0	0
I1M3Z8	EF-hand domain-containing protein OS=Glycine max OX=3847 GN=100818434 PE=4 SV=1	122	1	1	1	0	1	1	1	1
Ecoli_IMDH	Inosine-5'-monophosphate dehydrogenase OS=Escherichia coli (strain K12) OX=83333 GN=guaB PE=1 SV=1	488	12	11	13	13	11	12	13	14
CHR_A0A2K3DKE7	Geranylgeranyl transferase type-2 subunit alpha OS=Chlamydomonas reinhardtii OX=3055 GN=CHLRE_07g339350v5 PE=3 SV=1	425	0	0	0	0	0	0	0	0
unbinned.fa_k99_836116_2	# 1095 # 3536 # 1 # ID=20579_2;partial=00;start_type=ATG;rbs_motif=AGGAG;rbs_spacer=5-10bp;gc_cont=0.636	813	0	0	0	0	0	0	0	0
unbinned.fa_k99_99899_10	# 4717 # 5049 # 1 # ID=3940_10;partial=00;start_type=ATG;rbs_motif=GGAG/GAGG;rbs_spacer=5-10bp;gc_cont=0.255	110	1	1	1	0	0	0	0	0
RL3841_Q1MCX1	Q1MCX1_RHIL3 Putative ATP-binding component of ABC transporter OS=Rhizobium leguminosarum bv. viciae (strain 3841) GN=RL3720 PE=4 SV=1	259	1	1	1	1	0	1	0	1
Semibin_220sub_k99_1083532_27	# 32017 # 32409 # 1 # ID=94_27;partial=00;start_type=ATG;rbs_motif=AGGA;rbs_spacer=5-10bp;gc_cont=0.491	130	0	0	0	0	0	0	0	0
Metadecoder_207sub_k99_72326_15	# 13205 # 13654 # 1 # ID=68_15;partial=00;start_type=ATG;rbs_motif=AGGAG;rbs_spacer=5-10bp;gc_cont=0.538	149	0	0	0	0	0	0	0	0
RLVF39_003547523.1;RL3841_Q1MIF0	50S ribosomal protein L7/L12 [Rhizobium leguminosarum];RL7_RHIL3 50S ribosomal protein L7/L12 OS=Rhizobium leguminosarum bv. viciae (strain 3841) GN=rplL PE=3 SV=1	125	4	7	4	6	4	7	5	5
Tthermophilus_Q72IR4	Uncharacterized protein OS=Thermus thermophilus (strain ATCC BAA-163 / DSM 7039 / HB27) OX=262724 GN=TT_C1068 PE=4 SV=1	290	2	3	4	4	4	3	4	3
Metabat2_267_k99_833669_36	# 35048 # 36295 # -1 # ID=21_36;partial=00;start_type=ATG;rbs_motif=AGGAGG;rbs_spacer=5-10bp;gc_cont=0.553	415	2	2	2	2	2	2	1	2
RL3841_Q1ME25	RSMH_RHIL3 Ribosomal RNA small subunit methyltransferase H OS=Rhizobium leguminosarum bv. viciae (strain 3841) GN=rsmH PE=3 SV=1	341	1	1	1	1	1	0	1	1
unbinned.fa_k99_64563_6	# 4662 # 5456 # 1 # ID=16909_6;partial=00;start_type=ATG;rbs_motif=AGGAGG;rbs_spacer=5-10bp;gc_cont=0.498	264	0	0	0	0	0	0	0	0
Metadecoder_166_k99_1064232_75	# 63520 # 63909 # -1 # ID=39_75;partial=00;start_type=ATG;rbs_motif=AGGAG;rbs_spacer=5-10bp;gc_cont=0.479	129	1	1	1	1	1	1	1	1
Binny_I07R01_000607_k99_938427_33	# 34686 # 36002 # -1 # ID=81_33;partial=00;start_type=ATG;rbs_motif=GGAGG;rbs_spacer=5-10bp;gc_cont=0.487	438	3	2	2	2	2	2	2	3
Binny_I02R03_000130_k99_62520_6	# 7910 # 9490 # 1 # ID=65_6;partial=00;start_type=ATG;rbs_motif=GGA/GAG/AGG;rbs_spacer=5-10bp;gc_cont=0.429	526	0	0	0	0	0	0	0	0
Semibin_659_k99_299082_115	# 135845 # 136282 # -1 # ID=14_115;partial=00;start_type=ATG;rbs_motif=TAA;rbs_spacer=3bp;gc_cont=0.578	145	2	2	2	2	2	1	2	1
Tthermophilus_Q72L63	Uncharacterized protein OS=Thermus thermophilus (strain ATCC BAA-163 / DSM 7039 / HB27) OX=262724 GN=TT_C0200 PE=4 SV=1	2672	9	14	7	11	22	25	24	20
unbinned.fa_k99_1012441_1	# 1 # 1596 # -1 # ID=16695_1;partial=10;start_type=ATG;rbs_motif=None;rbs_spacer=None;gc_cont=0.478	532	0	0	0	0	0	0	0	0
CHR_A0A2K3DHV9	Uncharacterized protein OS=Chlamydomonas reinhardtii OX=3055 GN=CHLRE_08g378601v5 PE=4 SV=1	164	1	0	1	1	0	0	0	0
Semibin_287_k99_165413_37	# 36528 # 37466 # 1 # ID=56_37;partial=00;start_type=ATG;rbs_motif=AGxAGG/AGGxGG;rbs_spacer=5-10bp;gc_cont=0.504	312	3	2	3	3	1	3	2	3
Binny_I01R02_000403_k99_1066757_19	# 21372 # 22529 # 1 # ID=4_19;partial=00;start_type=ATG;rbs_motif=GGAG/GAGG;rbs_spacer=5-10bp;gc_cont=0.419	385	1	1	1	1	1	1	1	1
Semibin_659_k99_364162_4	# 4462 # 6162 # -1 # ID=34_4;partial=00;start_type=ATG;rbs_motif=None;rbs_spacer=None;gc_cont=0.554	566	0	0	1	1	0	0	1	1
Semibin_44sub_k99_650512_42	# 44788 # 46593 # 1 # ID=122_42;partial=00;start_type=ATG;rbs_motif=GGAGG;rbs_spacer=5-10bp;gc_cont=0.526	601	0	0	0	0	0	0	0	0
Semibin_73sub_k99_478679_25	# 22620 # 24770 # -1 # ID=18_25;partial=00;start_type=ATG;rbs_motif=AGGAGG;rbs_spacer=5-10bp;gc_cont=0.563	716	1	1	1	0	1	0	0	0
Binny_I07R01_000018_k99_904836_7	# 7098 # 8486 # -1 # ID=220_7;partial=00;start_type=ATG;rbs_motif=GGAGG;rbs_spacer=5-10bp;gc_cont=0.533	462	0	0	0	0	0	0	0	0
unbinned.fa_k99_417226_11	# 8450 # 8737 # 1 # ID=7436_11;partial=00;start_type=ATG;rbs_motif=GGAG/GAGG;rbs_spacer=5-10bp;gc_cont=0.420	95	0	1	0	0	0	1	1	1
I1N032	Helicase ATP-binding domain-containing protein OS=Glycine max OX=3847 GN=100788432 PE=4 SV=2	1342	0	0	0	0	0	0	0	0
I1N132	RNA helicase OS=Glycine max OX=3847 GN=100802553 PE=4 SV=2	643	0	0	0	0	0	0	0	0
Metadecoder_314_k99_500186_46	# 49973 # 51235 # -1 # ID=14_46;partial=00;start_type=ATG;rbs_motif=AGGAG;rbs_spacer=5-10bp;gc_cont=0.549	420	0	0	0	0	0	0	0	0
Semibin_73sub_k99_918238_1	# 3 # 4784 # -1 # ID=31_1;partial=10;start_type=ATG;rbs_motif=GGAGG;rbs_spacer=5-10bp;gc_cont=0.540	1594	2	2	2	1	2	2	2	1
Ecoli_SUFS	Cysteine desulfurase OS=Escherichia coli (strain K12) OX=83333 GN=sufS PE=1 SV=1	406	0	1	1	1	3	3	3	3
unbinned.fa_k99_880061_3	# 2018 # 3826 # -1 # ID=32829_3;partial=00;start_type=ATG;rbs_motif=AGGAG;rbs_spacer=5-10bp;gc_cont=0.630	602	0	0	0	0	0	0	0	0
MOUSE_S4R284	DNA cross-link repair 1A protein OS=Mus musculus OX=10090 GN=Dclre1a PE=4 SV=1	314	2	1	0	1	1	1	0	0
I1LR70	HMA domain-containing protein OS=Glycine max OX=3847 GN=100797817 PE=4 SV=1	296	0	0	0	0	0	0	0	0
unbinned.fa_k99_30281_2	# 1346 # 4189 # 1 # ID=29914_2;partial=00;start_type=ATG;rbs_motif=GGAGG;rbs_spacer=5-10bp;gc_cont=0.649	947	0	0	0	0	0	0	0	0
Metabat2_363_k99_868807_17	# 20213 # 21385 # -1 # ID=5_17;partial=00;start_type=ATG;rbs_motif=AGGAG;rbs_spacer=5-10bp;gc_cont=0.440	390	0	0	1	0	0	1	1	1
A0A3B5Y1Q4	F-box domain-containing protein OS=Triticum aestivum OX=4565 PE=4 SV=1	479	0	0	0	0	0	0	0	0
unbinned.fa_k99_112250_9	# 5098 # 6366 # -1 # ID=38606_9;partial=00;start_type=ATG;rbs_motif=AGGA;rbs_spacer=5-10bp;gc_cont=0.281	422	1	1	1	1	1	0	1	1
I1JFX0	UspA domain-containing protein OS=Glycine max OX=3847 GN=100804300 PE=4 SV=1	191	1	0	0	2	2	2	1	2
Metabat2_268sub_k99_428880_17	# 18023 # 18607 # 1 # ID=266_17;partial=00;start_type=ATG;rbs_motif=GGA/GAG/AGG;rbs_spacer=5-10bp;gc_cont=0.450	194	0	0	0	0	0	0	0	0
Binny_I01R01_000441_k99_1054612_24	# 26396 # 28705 # -1 # ID=67_24;partial=00;start_type=ATG;rbs_motif=AGGAGG;rbs_spacer=5-10bp;gc_cont=0.450	769	0	0	0	0	0	0	0	0
Binny_I01R02_000454_k99_849252_84	# 109183 # 109839 # 1 # ID=5_84;partial=00;start_type=ATG;rbs_motif=AGGAGG;rbs_spacer=5-10bp;gc_cont=0.479	218	1	2	1	2	1	1	2	2
A0A3B5YQP3	Uncharacterized protein OS=Triticum aestivum OX=4565 PE=3 SV=1	918	0	1	0	0	1	0	0	0
Tthermophilus_Q745X5	Hypothetical conserved protein OS=Thermus thermophilus (strain ATCC BAA-163 / DSM 7039 / HB27) OX=262724 GN=TT_P0180 PE=4 SV=1	206	1	1	1	1	3	2	3	3
unbinned.fa_k99_438430_14	# 15542 # 16804 # -1 # ID=11913_14;partial=00;start_type=ATG;rbs_motif=4Base/6BMM;rbs_spacer=13-15bp;gc_cont=0.324	420	0	0	0	0	0	0	0	0
MOUSE_O88329	Unconventional myosin-Ia OS=Mus musculus OX=10090 GN=Myo1a PE=2 SV=2	1043	5	5	4	6	6	5	6	6
A0A3B6AW68	Uncharacterized protein OS=Triticum aestivum OX=4565 PE=4 SV=1	1039	1	1	0	0	0	1	1	1
unbinned.fa_k99_1104125_1	# 2 # 1867 # 1 # ID=48356_1;partial=10;start_type=Edge;rbs_motif=None;rbs_spacer=None;gc_cont=0.282	621	0	0	0	0	0	0	0	0
unbinned.fa_k99_190100_124	# 136337 # 138247 # 1 # ID=36418_124;partial=00;start_type=ATG;rbs_motif=AGGA;rbs_spacer=5-10bp;gc_cont=0.526	636	0	0	0	0	0	0	0	0
unbinned.fa_k99_1048353_9	# 7740 # 8204 # -1 # ID=6614_9;partial=00;start_type=ATG;rbs_motif=AGGAGG;rbs_spacer=5-10bp;gc_cont=0.619	154	1	0	0	0	1	1	1	1
Ecoli_HIS4	1-(5-phosphoribosyl)-5-[(5-phosphoribosylamino)methylideneamino] imidazole-4-carboxamide isomerase OS=Escherichia coli (strain K12) OX=83333 GN=hisA PE=3 SV=2	245	0	1	2	3	10	7	9	9
Metadecoder_244_k99_455791_215	# 246697 # 246984 # -1 # ID=8_215;partial=00;start_type=ATG;rbs_motif=AGGAGG;rbs_spacer=5-10bp;gc_cont=0.424	95	1	1	1	1	1	1	1	1
unbinned.fa_k99_640682_6	# 3295 # 4701 # -1 # ID=28419_6;partial=00;start_type=ATG;rbs_motif=AGGA/GGAG/GAGG;rbs_spacer=11-12bp;gc_cont=0.553	468	0	0	0	0	0	0	0	0
Semibin_420_k99_612855_75	# 78772 # 80406 # -1 # ID=2_75;partial=00;start_type=ATG;rbs_motif=AAA;rbs_spacer=13bp;gc_cont=0.544	544	0	0	0	0	0	1	0	0
MOUSE_E9QNV2	Mediator of RNA polymerase II transcription subunit 23 OS=Mus musculus OX=10090 GN=Med23 PE=1 SV=1	1376	0	0	0	0	0	0	0	0
Metadecoder_244_k99_745711_34	# 42484 # 43029 # 1 # ID=44_34;partial=00;start_type=TTG;rbs_motif=AGGAGG;rbs_spacer=5-10bp;gc_cont=0.491	181	0	0	0	0	0	0	0	0
MOUSE_A0A075B5Y4	Immunoglobulin heavy variable 1-81 (Fragment) OS=Mus musculus OX=10090 GN=Ighv1-81 PE=4 SV=1	117	1	1	2	2	2	2	1	2
Metabat2_143_k99_743135_11	# 7059 # 8561 # 1 # ID=69_11;partial=00;start_type=ATG;rbs_motif=4Base/6BMM;rbs_spacer=13-15bp;gc_cont=0.578	500	1	0	0	1	0	1	1	1
unbinned.fa_k99_69514_2	# 361 # 1221 # -1 # ID=31676_2;partial=00;start_type=ATG;rbs_motif=AGGAGG;rbs_spacer=5-10bp;gc_cont=0.218	286	0	0	0	0	0	0	0	0
CHR_A0A2K3DVZ0	Uncharacterized protein OS=Chlamydomonas reinhardtii OX=3055 GN=CHLRE_03g154900v5 PE=4 SV=1	1420	0	0	0	0	0	0	0	0
Metadecoder_295_k99_70177_3	# 4370 # 5602 # 1 # ID=34_3;partial=00;start_type=ATG;rbs_motif=None;rbs_spacer=None;gc_cont=0.612	410	1	1	1	1	1	0	1	1
BTH_Q8A475	30S ribosomal protein S10 OS=Bacteroides thetaiotaomicron (strain ATCC 29148 / DSM 2079 / JCM 5827 / CCUG 10774 / NCTC 10582 / VPI-5482 / E50) OX=226186 GN=rpsJ PE=3 SV=1	101	6	7	6	6	6	6	7	7
A0A3B6QB40	Uncharacterized protein OS=Triticum aestivum OX=4565 PE=3 SV=1	1296	0	1	1	1	1	1	1	1
Binny_I01R03_000029_k99_575106_7	# 6438 # 7061 # -1 # ID=37_7;partial=00;start_type=ATG;rbs_motif=GGA/GAG/AGG;rbs_spacer=5-10bp;gc_cont=0.466	207	0	0	0	0	0	0	0	0
A0A3B6N2I3	F-box domain-containing protein OS=Triticum aestivum OX=4565 PE=4 SV=1	517	1	1	1	1	1	0	1	1
Binny_I07R01_000607_k99_110721_39	# 45162 # 47750 # 1 # ID=95_39;partial=00;start_type=ATG;rbs_motif=GGAGG;rbs_spacer=5-10bp;gc_cont=0.509	862	0	1	0	2	1	1	0	0
Binny_I14R01_000919_k99_758851_8	# 3646 # 4299 # 1 # ID=19_8;partial=00;start_type=GTG;rbs_motif=AGGAGG;rbs_spacer=5-10bp;gc_cont=0.372	217	1	1	1	1	1	1	1	1
CHR_A8J2Z3	Heat shock protein 22C OS=Chlamydomonas reinhardtii OX=3055 GN=HSP22C PE=3 SV=1	291	0	0	0	0	0	0	0	0
Metabat2_78_k99_998876_18	# 17605 # 18495 # 1 # ID=47_18;partial=00;start_type=ATG;rbs_motif=AGGAG;rbs_spacer=5-10bp;gc_cont=0.442	296	0	1	0	0	0	1	0	0
Semibin_504_k99_589546_13	# 15738 # 16787 # 1 # ID=30_13;partial=00;start_type=ATG;rbs_motif=GGAG/GAGG;rbs_spacer=5-10bp;gc_cont=0.432	349	0	0	0	0	0	0	0	0
unbinned.fa_k99_167134_2	# 1018 # 2367 # -1 # ID=29079_2;partial=00;start_type=ATG;rbs_motif=AGGAGG;rbs_spacer=5-10bp;gc_cont=0.504	449	4	4	3	4	4	3	2	3
Semibin_659_k99_687188_7	# 8725 # 9825 # -1 # ID=49_7;partial=00;start_type=ATG;rbs_motif=None;rbs_spacer=None;gc_cont=0.531	366	1	1	1	1	1	0	1	1
unbinned.fa_k99_987687_5	# 3439 # 4188 # 1 # ID=2284_5;partial=00;start_type=ATG;rbs_motif=GGA/GAG/AGG;rbs_spacer=5-10bp;gc_cont=0.540	249	13	12	13	13	13	11	14	12
unbinned.fa_k99_1077648_29	# 28270 # 29052 # 1 # ID=31643_29;partial=00;start_type=GTG;rbs_motif=AGGA;rbs_spacer=5-10bp;gc_cont=0.406	260	0	0	0	0	0	0	0	0
Semibin_299sub_k99_59019_53	# 55970 # 56857 # -1 # ID=132_53;partial=00;start_type=ATG;rbs_motif=GGA/GAG/AGG;rbs_spacer=5-10bp;gc_cont=0.466	295	0	0	0	0	0	0	0	0
A0A3B6RB80	Protein kinase domain-containing protein OS=Triticum aestivum OX=4565 PE=4 SV=1	1199	1	1	1	1	1	0	1	1
A0A3B6KBJ6	Protein kinase domain-containing protein OS=Triticum aestivum OX=4565 PE=4 SV=1	707	0	0	0	0	0	0	0	0
I1JIE1	Ferritin OS=Glycine max OX=3847 GN=100787160 PE=3 SV=1	249	1	1	0	0	1	1	1	1
Tthermophilus_Q72KW3	Uncharacterized protein OS=Thermus thermophilus (strain ATCC BAA-163 / DSM 7039 / HB27) OX=262724 GN=TT_C0401 PE=4 SV=1	169	1	0	0	0	0	0	0	0
Maxbin2_034sub_k99_402383_21	# 18546 # 19961 # -1 # ID=49_21;partial=00;start_type=ATG;rbs_motif=AGGAGG;rbs_spacer=5-10bp;gc_cont=0.484	471	0	0	0	0	0	0	0	0
Metabat2_143_k99_700013_19	# 21794 # 22756 # 1 # ID=51_19;partial=00;start_type=ATG;rbs_motif=AGGAG;rbs_spacer=5-10bp;gc_cont=0.569	320	0	0	0	0	0	0	0	0
Ecoli_K1PF	1-phosphofructokinase OS=Escherichia coli (strain K12) OX=83333 GN=fruK PE=3 SV=1	312	2	3	3	3	2	2	1	1
MOUSE_P62983	Ubiquitin-40S ribosomal protein S27a OS=Mus musculus OX=10090 GN=Rps27a PE=1 SV=2	156	2	2	2	2	2	2	2	2
unbinned.fa_k99_325446_3	# 1579 # 2940 # 1 # ID=25821_3;partial=00;start_type=ATG;rbs_motif=AGGAGG;rbs_spacer=5-10bp;gc_cont=0.486	453	1	1	1	1	1	1	1	0
unbinned.fa_k99_361810_11	# 9412 # 11682 # 1 # ID=20610_11;partial=00;start_type=ATG;rbs_motif=AGGAG;rbs_spacer=5-10bp;gc_cont=0.296	756	0	0	0	0	0	0	0	0
CHR_A8JGS8	Coatomer subunit beta' OS=Chlamydomonas reinhardtii OX=3055 GN=COPB2 PE=3 SV=1	982	6	6	5	6	7	4	4	7
unbinned.fa_k99_587745_1	# 3 # 33782 # -1 # ID=42601_1;partial=11;start_type=Edge;rbs_motif=None;rbs_spacer=None;gc_cont=0.395	11260	1	1	1	1	1	1	1	1
unbinned.fa_k99_822898_3	# 2786 # 4192 # 1 # ID=35873_3;partial=00;start_type=ATG;rbs_motif=GGAGG;rbs_spacer=5-10bp;gc_cont=0.400	468	2	2	2	2	3	3	2	2
Metadecoder_253_k99_61746_26	# 33945 # 35024 # 1 # ID=11_26;partial=00;start_type=ATG;rbs_motif=AGxAGG/AGGxGG;rbs_spacer=5-10bp;gc_cont=0.348	359	0	0	0	0	0	0	0	0
CHR_A0A2K3CTP8	VWFA domain-containing protein OS=Chlamydomonas reinhardtii OX=3055 GN=CHLRE_16g663500v5 PE=3 SV=1	386	2	2	2	2	2	1	1	1
unbinned.fa_k99_671626_10	# 11038 # 12012 # -1 # ID=1432_10;partial=01;start_type=Edge;rbs_motif=None;rbs_spacer=None;gc_cont=0.367	324	0	0	0	0	0	0	0	0
Binny_I16R03_000483_k99_458487_51	# 45418 # 45612 # -1 # ID=7_51;partial=00;start_type=ATG;rbs_motif=AGGAGG;rbs_spacer=5-10bp;gc_cont=0.549	64	0	0	0	0	0	0	0	0
Binny_I01R01_000441_k99_312307_39	# 40628 # 43423 # -1 # ID=97_39;partial=00;start_type=GTG;rbs_motif=None;rbs_spacer=None;gc_cont=0.495	931	1	1	1	1	1	1	1	1
CHR_A0A2K3D5U6	Uncharacterized protein OS=Chlamydomonas reinhardtii OX=3055 GN=CHLRE_12g555550v5 PE=4 SV=1	787	2	2	2	3	3	0	2	1
unbinned.fa_k99_592518_1	# 2 # 3976 # 1 # ID=1308_1;partial=11;start_type=Edge;rbs_motif=None;rbs_spacer=None;gc_cont=0.456	1325	3	1	2	2	2	3	2	2
Metadecoder_251_k99_594312_24	# 27172 # 28155 # -1 # ID=19_24;partial=00;start_type=ATG;rbs_motif=AGGAG;rbs_spacer=5-10bp;gc_cont=0.508	327	0	0	0	0	0	0	0	0
unbinned.fa_k99_298628_4	# 3236 # 3853 # 1 # ID=7984_4;partial=00;start_type=ATG;rbs_motif=AGGAGG;rbs_spacer=5-10bp;gc_cont=0.639	205	1	0	1	1	1	1	1	1
Ecoli_BAME	Outer membrane protein assembly factor BamE OS=Escherichia coli (strain K12) OX=83333 GN=bamE PE=1 SV=1	113	1	1	1	1	1	1	1	1
unbinned.fa_k99_633771_5	# 4313 # 5506 # -1 # ID=6526_5;partial=00;start_type=ATG;rbs_motif=AGxAGG/AGGxGG;rbs_spacer=5-10bp;gc_cont=0.413	397	2	2	1	1	2	1	2	2
unbinned.fa_k99_27458_1	# 2 # 943 # 1 # ID=22361_1;partial=10;start_type=Edge;rbs_motif=None;rbs_spacer=None;gc_cont=0.676	313	0	0	0	0	0	0	0	0
BTH_Q89ZC6	Putative MTA/SAH nucleosidase OS=Bacteroides thetaiotaomicron (strain ATCC 29148 / DSM 2079 / JCM 5827 / CCUG 10774 / NCTC 10582 / VPI-5482 / E50) OX=226186 GN=BT_4451 PE=4 SV=1	188	0	0	0	0	0	0	0	0
unbinned.fa_k99_1047433_25	# 27636 # 28415 # -1 # ID=3887_25;partial=00;start_type=ATG;rbs_motif=GGAG/GAGG;rbs_spacer=5-10bp;gc_cont=0.409	259	0	0	0	0	0	0	0	0
CHR_A8J5T5	COP-II coat subunit OS=Chlamydomonas reinhardtii OX=3055 GN=SEC31 PE=3 SV=1	1313	5	3	4	3	1	2	2	2
unbinned.fa_k99_817085_2	# 1940 # 3811 # -1 # ID=23149_2;partial=00;start_type=ATG;rbs_motif=GGAG/GAGG;rbs_spacer=5-10bp;gc_cont=0.560	623	2	2	2	2	2	2	2	2
Metadecoder_323_k99_802114_10	# 10058 # 10669 # 1 # ID=33_10;partial=00;start_type=ATG;rbs_motif=AGGAGG;rbs_spacer=5-10bp;gc_cont=0.304	203	1	1	1	1	1	0	0	0
Binny_I02R01_000017_k99_675554_4	# 3563 # 4444 # 1 # ID=71_4;partial=00;start_type=ATG;rbs_motif=AGGAGG;rbs_spacer=5-10bp;gc_cont=0.512	293	1	1	1	1	1	1	1	1
A0A3B6IWM2	FBD domain-containing protein OS=Triticum aestivum OX=4565 PE=4 SV=1	167	1	0	1	1	1	1	0	1
MOUSE_Q6P549	Phosphatidylinositol 3,4,5-trisphosphate 5-phosphatase 2 OS=Mus musculus OX=10090 GN=Inppl1 PE=1 SV=1	1257	0	0	0	0	0	0	0	0
Tthermophilus_Q72IU7	Hypothetical membrane spanning protein OS=Thermus thermophilus (strain ATCC BAA-163 / DSM 7039 / HB27) OX=262724 GN=TT_C1035 PE=4 SV=1	326	1	1	2	2	2	2	2	2
RLVF39_003540707.1;RL3841_Q1MF52	acyl-CoA thioesterase [Rhizobium leguminosarum];Q1MF52_RHIL3 Putative Acyl-CoA hydrolase OS=Rhizobium leguminosarum bv. viciae (strain 3841) GN=RL2932 PE=4 SV=1	128	0	0	0	0	0	1	1	1
unbinned.fa_k99_427719_3	# 1414 # 2514 # -1 # ID=36108_3;partial=00;start_type=ATG;rbs_motif=GGAG/GAGG;rbs_spacer=5-10bp;gc_cont=0.518	366	0	0	0	0	0	0	0	0
Metadecoder_64sub_k99_404169_1	# 263 # 3325 # 1 # ID=72_1;partial=00;start_type=ATG;rbs_motif=AGGAG;rbs_spacer=5-10bp;gc_cont=0.508	1020	2	3	3	4	4	4	3	3
CHR_A0A2K3CXQ3	Uncharacterized protein OS=Chlamydomonas reinhardtii OX=3055 GN=CHLRE_14g617300v5 PE=3 SV=1	630	1	1	1	1	1	1	1	1
unbinned.fa_k99_122455_2	# 526 # 1554 # -1 # ID=14314_2;partial=00;start_type=ATG;rbs_motif=GGAG/GAGG;rbs_spacer=5-10bp;gc_cont=0.563	342	0	0	1	1	0	1	0	0
unbinned.fa_k99_598386_2	# 363 # 1379 # 1 # ID=18964_2;partial=00;start_type=ATG;rbs_motif=AGGAGG;rbs_spacer=5-10bp;gc_cont=0.650	338	1	1	1	1	1	0	1	1
unbinned.fa_k99_339025_3	# 1121 # 2032 # 1 # ID=10800_3;partial=00;start_type=ATG;rbs_motif=GGAGG;rbs_spacer=5-10bp;gc_cont=0.299	303	0	0	0	0	0	0	0	0
unbinned.fa_k99_1077648_68	# 70881 # 71357 # 1 # ID=31643_68;partial=00;start_type=ATG;rbs_motif=AGGAG;rbs_spacer=5-10bp;gc_cont=0.379	158	0	0	1	1	0	1	1	1
RL3841_Q1M348	Q1M348_RHIL3 Putative transcriptional regulator OS=Rhizobium leguminosarum bv. viciae (strain 3841) GN=pRL120769 PE=4 SV=1	959	1	0	0	0	1	0	0	0
Binny_I02R01_000017_k99_136088_2	# 1657 # 2748 # -1 # ID=258_2;partial=00;start_type=ATG;rbs_motif=AGGAG;rbs_spacer=5-10bp;gc_cont=0.525	363	4	4	3	3	4	3	2	3
BTH_Q8AAZ9	Flavodoxin OS=Bacteroides thetaiotaomicron (strain ATCC 29148 / DSM 2079 / JCM 5827 / CCUG 10774 / NCTC 10582 / VPI-5482 / E50) OX=226186 GN=BT_0313 PE=3 SV=1	171	6	6	6	6	6	5	6	6
unbinned.fa_k99_975821_2	# 1893 # 2108 # -1 # ID=24323_2;partial=00;start_type=ATG;rbs_motif=None;rbs_spacer=None;gc_cont=0.481	71	0	0	0	0	0	0	0	0
Metabat2_143_k99_942984_36	# 44153 # 45136 # -1 # ID=77_36;partial=00;start_type=ATG;rbs_motif=GGA/GAG/AGG;rbs_spacer=5-10bp;gc_cont=0.535	327	0	0	0	0	0	0	0	0
unbinned.fa_k99_315850_4	# 1399 # 2007 # -1 # ID=126_4;partial=00;start_type=ATG;rbs_motif=AGGA;rbs_spacer=5-10bp;gc_cont=0.253	202	0	1	0	0	1	1	1	1
Maxbin2_034sub_k99_885142_59	# 53325 # 54638 # 1 # ID=96_59;partial=00;start_type=GTG;rbs_motif=AGxAGG/AGGxGG;rbs_spacer=5-10bp;gc_cont=0.485	437	1	1	1	1	1	1	1	1
Semibin_420_k99_817075_53	# 57472 # 60468 # 1 # ID=11_53;partial=00;start_type=ATG;rbs_motif=AAA;rbs_spacer=13bp;gc_cont=0.581	998	0	0	0	0	0	0	0	0
Metadecoder_195_k99_64532_7	# 6821 # 9079 # -1 # ID=33_7;partial=00;start_type=ATG;rbs_motif=AGGAG/GGAGG;rbs_spacer=11-12bp;gc_cont=0.251	752	1	0	0	1	1	0	1	1
unbinned.fa_k99_863550_1	# 2 # 805 # -1 # ID=43554_1;partial=10;start_type=ATG;rbs_motif=AGGAGG;rbs_spacer=5-10bp;gc_cont=0.535	268	0	1	0	0	1	1	1	0
RL3841_Q1MDA9	Q1MDA9_RHIL3 Putative phage-related protein OS=Rhizobium leguminosarum bv. viciae (strain 3841) GN=RL3579 PE=4 SV=1	385	4	5	5	6	4	5	6	5
CHR_A0A2K3CWM7	Uncharacterized protein OS=Chlamydomonas reinhardtii OX=3055 GN=CHLRE_15g640651v5 PE=4 SV=1	1311	0	0	0	0	0	0	0	0
unbinned.fa_k99_850455_72	# 75863 # 76426 # -1 # ID=5688_72;partial=00;start_type=ATG;rbs_motif=AGGAGG;rbs_spacer=5-10bp;gc_cont=0.530	187	3	4	2	2	4	3	3	3
A0A3B6QJR6	PUM-HD domain-containing protein OS=Triticum aestivum OX=4565 PE=4 SV=1	653	0	0	0	0	0	0	0	0
A0A3B6ENN7	BHLH domain-containing protein OS=Triticum aestivum OX=4565 PE=3 SV=1	292	0	0	0	0	0	0	0	0
Semibin_420_k99_767972_38	# 40595 # 41404 # 1 # ID=23_38;partial=00;start_type=ATG;rbs_motif=None;rbs_spacer=None;gc_cont=0.611	269	0	0	0	0	0	0	0	0
Binny_I07R02_000106_k99_28517_2	# 729 # 1325 # 1 # ID=139_2;partial=00;start_type=ATG;rbs_motif=GGAG/GAGG;rbs_spacer=5-10bp;gc_cont=0.529	198	0	0	0	0	0	0	0	0
unbinned.fa_k99_317239_5	# 2683 # 3534 # -1 # ID=3512_5;partial=00;start_type=ATG;rbs_motif=AGxAGG/AGGxGG;rbs_spacer=5-10bp;gc_cont=0.665	283	0	0	0	0	0	0	0	0
A0A3B6TTN5	Uncharacterized protein OS=Triticum aestivum OX=4565 PE=3 SV=1	1419	0	1	1	1	0	0	1	1
unbinned.fa_k99_505402_1	# 1 # 837 # 1 # ID=33219_1;partial=10;start_type=Edge;rbs_motif=None;rbs_spacer=None;gc_cont=0.611	278	1	1	1	0	1	1	1	1
Binny_I10R02_000105_k99_83167_45	# 47297 # 48655 # 1 # ID=52_45;partial=00;start_type=ATG;rbs_motif=AGGAG;rbs_spacer=5-10bp;gc_cont=0.660	452	0	0	0	0	0	0	0	0
A0A3B6LQW4	BTB domain-containing protein OS=Triticum aestivum OX=4565 PE=4 SV=1	278	1	1	1	1	1	1	1	1
Binny_I01R02_000437_k99_105884_53	# 53247 # 53459 # 1 # ID=39_53;partial=00;start_type=ATG;rbs_motif=AGGAG;rbs_spacer=5-10bp;gc_cont=0.347	70	0	0	0	0	0	0	0	0
MOUSE_Q9WUK7	Opsin-3 OS=Mus musculus OX=10090 GN=Opn3 PE=1 SV=1	400	0	0	0	0	0	0	0	0
Metadecoder_203_k99_877011_4	# 4922 # 5569 # 1 # ID=23_4;partial=00;start_type=ATG;rbs_motif=None;rbs_spacer=None;gc_cont=0.503	215	1	0	1	0	0	0	0	1
Metabat2_267_k99_427013_14	# 10390 # 10677 # 1 # ID=41_14;partial=00;start_type=ATG;rbs_motif=AGGAGG;rbs_spacer=5-10bp;gc_cont=0.465	95	0	0	0	0	0	0	1	1
CHR_A0A2K3DT75	Uncharacterized protein OS=Chlamydomonas reinhardtii OX=3055 GN=CHLRE_05g241000v5 PE=4 SV=1	123	2	1	2	1	0	0	1	0
unbinned.fa_k99_1063741_2	# 1736 # 2113 # -1 # ID=45092_2;partial=00;start_type=ATG;rbs_motif=AGxAGG/AGGxGG;rbs_spacer=5-10bp;gc_cont=0.397	125	1	1	1	1	0	1	1	1
Tthermophilus_Q72KL3	Uroporphyrinogen III methylase OS=Thermus thermophilus (strain ATCC BAA-163 / DSM 7039 / HB27) OX=262724 GN=TT_C0308 PE=3 SV=1	240	0	0	0	0	1	1	1	1
Metadecoder_327_k99_596575_60	# 69857 # 71617 # 1 # ID=11_60;partial=00;start_type=ATG;rbs_motif=GGAGG;rbs_spacer=5-10bp;gc_cont=0.360	586	3	2	1	2	1	2	3	2
Metabat2_345_k99_87491_181	# 194040 # 200198 # 1 # ID=43_181;partial=00;start_type=ATG;rbs_motif=AGGAGG;rbs_spacer=5-10bp;gc_cont=0.390	2052	1	0	1	1	0	0	0	1
Semibin_659_k99_204655_133	# 132286 # 134712 # 1 # ID=30_133;partial=00;start_type=ATG;rbs_motif=TAA;rbs_spacer=10bp;gc_cont=0.562	808	6	5	6	3	5	3	6	6
RLVF39_028742735.1	3-phosphoshikimate 1-carboxyvinyltransferase [Rhizobium leguminosarum]	420	3	2	2	1	2	2	1	2
CHR_A0A2K3DG80	bPH_2 domain-containing protein OS=Chlamydomonas reinhardtii OX=3055 GN=CHLRE_08g358540v5 PE=4 SV=1	247	0	0	0	0	1	1	1	1
CHR_A0A2K3DU69	Uncharacterized protein OS=Chlamydomonas reinhardtii OX=3055 GN=CHLRE_04g219750v5 PE=3 SV=1	1769	1	1	1	1	1	1	1	0
CHR_A0A2K3CUA0	Uncharacterized protein OS=Chlamydomonas reinhardtii OX=3055 GN=CHLRE_16g670300v5 PE=4 SV=1	801	3	3	2	3	3	3	1	1
Semibin_598_k99_65504_6	# 3420 # 4373 # -1 # ID=23_6;partial=00;start_type=ATG;rbs_motif=GGAGG;rbs_spacer=5-10bp;gc_cont=0.483	317	0	1	1	1	1	1	1	1
Tthermophilus_Q72HM6	DNA-directed RNA polymerase subunit beta' OS=Thermus thermophilus (strain ATCC BAA-163 / DSM 7039 / HB27) OX=262724 GN=rpoC PE=3 SV=2	1524	58	61	55	59	59	58	63	64
unbinned.fa_k99_339032_5	# 4309 # 6687 # 1 # ID=10817_5;partial=00;start_type=ATG;rbs_motif=AGGAGG;rbs_spacer=5-10bp;gc_cont=0.633	792	0	0	0	0	0	0	0	0
Binny_I07R01_000342_k99_437329_33	# 29415 # 30740 # 1 # ID=16_33;partial=00;start_type=ATG;rbs_motif=GGAGG;rbs_spacer=5-10bp;gc_cont=0.594	441	0	0	0	0	0	0	0	0
CHR_A0A2K3E8A4	Uncharacterized protein OS=Chlamydomonas reinhardtii OX=3055 GN=CHLRE_01g054700v5 PE=4 SV=1	337	0	0	0	1	1	1	1	1
unbinned.fa_k99_461445_21	# 23352 # 24371 # -1 # ID=21521_21;partial=00;start_type=ATG;rbs_motif=AGGAGG;rbs_spacer=5-10bp;gc_cont=0.475	339	0	1	0	0	0	0	1	0
Tthermophilus_Q72HP8	2-C-methyl-D-erythritol 2,4-cyclodiphosphate synthase OS=Thermus thermophilus (strain ATCC BAA-163 / DSM 7039 / HB27) OX=262724 GN=ispF PE=3 SV=1	152	1	1	1	1	2	1	1	1
unbinned.fa_k99_498547_3	# 1248 # 2936 # 1 # ID=15139_3;partial=00;start_type=ATG;rbs_motif=AGGAGG;rbs_spacer=5-10bp;gc_cont=0.624	562	0	0	0	0	0	0	0	0
Maxbin2_034sub_k99_922456_15	# 18999 # 20444 # -1 # ID=84_15;partial=00;start_type=ATG;rbs_motif=GGAGG;rbs_spacer=5-10bp;gc_cont=0.497	481	1	0	0	1	0	0	1	0
unbinned.fa_k99_893631_5	# 2421 # 3503 # 1 # ID=16552_5;partial=00;start_type=ATG;rbs_motif=GGAG/GAGG;rbs_spacer=5-10bp;gc_cont=0.284	360	1	1	1	1	1	1	1	1
unbinned.fa_k99_21371_6	# 2819 # 3295 # 1 # ID=4552_6;partial=00;start_type=ATG;rbs_motif=None;rbs_spacer=None;gc_cont=0.400	158	0	1	0	1	0	0	0	0
CHR_A8JC21	Uroporphyrinogen decarboxylase OS=Chlamydomonas reinhardtii OX=3055 GN=UROD1 PE=3 SV=1	390	0	0	0	1	2	2	1	1
unbinned.fa_k99_142756_5	# 3680 # 5230 # -1 # ID=13944_5;partial=00;start_type=ATG;rbs_motif=GGAGG;rbs_spacer=5-10bp;gc_cont=0.647	516	1	0	0	0	0	1	0	0
unbinned.fa_k99_631134_1	# 329 # 1828 # -1 # ID=49550_1;partial=00;start_type=GTG;rbs_motif=AGGAGG;rbs_spacer=5-10bp;gc_cont=0.511	499	0	0	0	0	0	0	0	0
unbinned.fa_k99_931787_2	# 629 # 1222 # 1 # ID=11367_2;partial=01;start_type=ATG;rbs_motif=AGGAG;rbs_spacer=5-10bp;gc_cont=0.485	198	1	1	1	0	1	0	1	0
unbinned.fa_k99_298543_2	# 585 # 2957 # -1 # ID=7620_2;partial=00;start_type=ATG;rbs_motif=GGAGG;rbs_spacer=5-10bp;gc_cont=0.331	790	0	0	0	0	0	0	0	0
A0A3B6FZU6	Peptidase A1 domain-containing protein OS=Triticum aestivum OX=4565 PE=3 SV=1	425	2	2	2	0	1	1	2	2
unbinned.fa_k99_562801_1	# 1 # 1575 # 1 # ID=28194_1;partial=10;start_type=Edge;rbs_motif=None;rbs_spacer=None;gc_cont=0.587	524	0	0	0	0	0	0	0	0
CHR_A8J209	Predicted protein OS=Chlamydomonas reinhardtii OX=3055 GN=CGL59 PE=4 SV=1	268	0	1	1	1	2	1	1	1
Metadecoder_323_k99_4257_7	# 9019 # 12573 # -1 # ID=6_7;partial=00;start_type=TTG;rbs_motif=GGAG/GAGG;rbs_spacer=5-10bp;gc_cont=0.376	1184	12	11	11	10	10	7	11	10
A0A3B6EU44	Uncharacterized protein OS=Triticum aestivum OX=4565 PE=3 SV=1	922	1	1	1	1	1	1	1	1
Semibin_659_k99_193205_20	# 23078 # 25165 # 1 # ID=51_20;partial=00;start_type=ATG;rbs_motif=TAA;rbs_spacer=8bp;gc_cont=0.492	695	0	0	0	0	0	0	0	0
Tthermophilus_Q72LM8	Hypothetical membrane spanning protein OS=Thermus thermophilus (strain ATCC BAA-163 / DSM 7039 / HB27) OX=262724 GN=TT_C0030 PE=4 SV=1	336	1	1	2	1	2	2	2	2
CHR_A0A2K3E694	AP2/ERF domain-containing protein OS=Chlamydomonas reinhardtii OX=3055 GN=CHLRE_01g023100v5 PE=4 SV=1	384	0	0	0	0	0	0	0	0
Metabat2_258_k99_271053_91	# 90786 # 92279 # -1 # ID=34_91;partial=00;start_type=ATG;rbs_motif=AGGA;rbs_spacer=5-10bp;gc_cont=0.523	497	0	1	1	1	1	1	1	1
A0A3B6LXU3	AAA+ ATPase domain-containing protein OS=Triticum aestivum OX=4565 PE=3 SV=1	1080	0	0	0	0	0	0	0	0
Semibin_33sub_k99_274439_3	# 3040 # 3642 # 1 # ID=555_3;partial=00;start_type=ATG;rbs_motif=GGA/GAG/AGG;rbs_spacer=5-10bp;gc_cont=0.250	200	0	1	0	0	0	1	0	1
Binny_I01R02_000403_k99_485670_53	# 54630 # 56387 # 1 # ID=30_53;partial=00;start_type=ATG;rbs_motif=AGGA;rbs_spacer=5-10bp;gc_cont=0.303	585	0	1	1	1	0	0	0	0
Semibin_373sub_k99_1052719_4	# 5869 # 7005 # -1 # ID=27_4;partial=00;start_type=ATG;rbs_motif=GGA/GAG/AGG;rbs_spacer=5-10bp;gc_cont=0.623	378	0	0	0	1	0	0	1	1
Binny_I01R02_000403_k99_164779_121	# 164211 # 164897 # 1 # ID=21_121;partial=00;start_type=ATG;rbs_motif=AGGAGG;rbs_spacer=5-10bp;gc_cont=0.437	228	1	1	1	1	1	1	1	1
RLVF39_011649284.1;RL3841_Q1M3U3	electron transfer flavoprotein subunit beta [Rhizobium leguminosarum];Q1M3U3_RHIL3 Putative electron transfer flavoprotein alpha-subunit OS=Rhizobium leguminosarum bv. viciae (strain 3841) GN=etfA2 PE=4 SV=1	313	7	6	6	6	5	6	7	6
unbinned.fa_k99_695756_2	# 659 # 3088 # 1 # ID=13980_2;partial=00;start_type=ATG;rbs_motif=GGAG/GAGG;rbs_spacer=5-10bp;gc_cont=0.606	809	1	0	1	0	1	1	1	1
A0A3B6EPQ9	Uncharacterized protein OS=Triticum aestivum OX=4565 PE=4 SV=1	357	0	0	0	0	0	0	0	0
Ecoli_RNC	Ribonuclease 3 OS=Escherichia coli (strain K12) OX=83333 GN=rnc PE=1 SV=1	226	2	1	1	2	2	3	0	2
K7U9Q3	WRC domain-containing protein OS=Zea mays OX=4577 GN=100277530 PE=4 SV=1	268	1	1	1	1	1	1	1	1
Binny_I07R01_000633_k99_800947_28	# 22983 # 23606 # 1 # ID=56_28;partial=00;start_type=ATG;rbs_motif=AGGAGG;rbs_spacer=5-10bp;gc_cont=0.304	207	0	0	0	0	0	0	0	0
RL3841_Q1MFL0;RLVF39_011652306.1	Q1MFL0_RHIL3 Putative outer membrane protein OS=Rhizobium leguminosarum bv. viciae (strain 3841) GN=ropA1 PE=4 SV=1;membrane protein [Rhizobium leguminosarum]	340	2	2	2	2	2	2	2	2
A0A3B6HSR7	Terpene synthase OS=Triticum aestivum OX=4565 PE=4 SV=1	539	0	0	0	0	0	0	0	0
A0A804N8T4	Malic enzyme NAD-binding domain-containing protein OS=Zea mays OX=4577 PE=3 SV=1	178	0	0	0	0	0	0	0	0
Semibin_299sub_k99_59019_50	# 51111 # 51860 # 1 # ID=132_50;partial=00;start_type=ATG;rbs_motif=GGAG/GAGG;rbs_spacer=5-10bp;gc_cont=0.464	249	2	3	3	3	2	2	3	4
Metadecoder_64sub_k99_482808_99	# 121616 # 122743 # 1 # ID=74_99;partial=00;start_type=ATG;rbs_motif=AGxAGG/AGGxGG;rbs_spacer=5-10bp;gc_cont=0.381	375	0	0	0	0	0	0	0	0
unbinned.fa_k99_342767_26	# 24162 # 24572 # 1 # ID=21831_26;partial=00;start_type=ATG;rbs_motif=AGGAG;rbs_spacer=5-10bp;gc_cont=0.555	136	1	1	1	0	1	0	1	0
Maxbin2_025_k99_201248_152	# 172857 # 173228 # 1 # ID=28_152;partial=00;start_type=ATG;rbs_motif=GGAGG;rbs_spacer=5-10bp;gc_cont=0.497	123	0	1	0	0	1	0	1	1
CHR_O48949	Protein disulfide-isomerase OS=Chlamydomonas reinhardtii OX=3055 GN=PDI PE=2 SV=1	532	20	21	18	21	11	17	17	18
BTH_Q8ABW9	Uncharacterized protein OS=Bacteroides thetaiotaomicron (strain ATCC 29148 / DSM 2079 / JCM 5827 / CCUG 10774 / NCTC 10582 / VPI-5482 / E50) OX=226186 GN=BT_p548229 PE=4 SV=1	373	2	1	3	2	2	2	2	2
Metadecoder_295_k99_412799_9	# 10231 # 11955 # 1 # ID=43_9;partial=00;start_type=ATG;rbs_motif=None;rbs_spacer=None;gc_cont=0.580	574	4	4	3	5	4	3	5	4
CHR_A0A2K3CPC7	Uncharacterized protein OS=Chlamydomonas reinhardtii OX=3055 GN=CHLRE_17g707250v5 PE=4 SV=1	1315	0	0	0	0	0	0	0	0
Metadecoder_146_k99_553787_10	# 9639 # 10253 # 1 # ID=8_10;partial=00;start_type=GTG;rbs_motif=AGGAGG;rbs_spacer=5-10bp;gc_cont=0.259	204	0	0	0	0	0	0	0	0
unbinned.fa_k99_715404_51	# 44722 # 45828 # 1 # ID=13783_51;partial=00;start_type=ATG;rbs_motif=GGAG/GAGG;rbs_spacer=5-10bp;gc_cont=0.260	368	1	1	1	1	1	0	1	1
Tthermophilus_Q72J86	Probable ATP-dependent helicase lhr OS=Thermus thermophilus (strain ATCC BAA-163 / DSM 7039 / HB27) OX=262724 GN=TT_C0893 PE=4 SV=1	728	2	1	2	2	1	0	2	1
unbinned.fa_k99_103866_12	# 11714 # 12265 # 1 # ID=16910_12;partial=00;start_type=ATG;rbs_motif=AGGAG;rbs_spacer=5-10bp;gc_cont=0.281	183	0	0	0	0	0	0	0	0
unbinned.fa_k99_208537_2	# 355 # 2037 # -1 # ID=29733_2;partial=00;start_type=GTG;rbs_motif=GGAGG;rbs_spacer=5-10bp;gc_cont=0.690	560	0	0	0	0	0	0	0	0
unbinned.fa_k99_781143_66	# 68777 # 71377 # 1 # ID=32727_66;partial=00;start_type=ATG;rbs_motif=GGAG/GAGG;rbs_spacer=5-10bp;gc_cont=0.535	866	0	0	0	0	0	0	0	0
Semibin_1666_k99_245984_14	# 12667 # 13674 # -1 # ID=13_14;partial=00;start_type=ATG;rbs_motif=None;rbs_spacer=None;gc_cont=0.560	335	1	1	1	1	1	1	1	1
Semibin_675sub_k99_13653_100	# 100410 # 101894 # -1 # ID=24_100;partial=00;start_type=ATG;rbs_motif=AGGAG;rbs_spacer=5-10bp;gc_cont=0.220	494	0	0	0	0	0	0	0	0
unbinned.fa_k99_1094374_8	# 5615 # 7177 # 1 # ID=26159_8;partial=00;start_type=ATG;rbs_motif=AGGAGG;rbs_spacer=11-12bp;gc_cont=0.568	520	0	1	1	1	1	1	1	1
unbinned.fa_k99_800254_5	# 2500 # 3393 # -1 # ID=31974_5;partial=00;start_type=ATG;rbs_motif=GGAGG;rbs_spacer=5-10bp;gc_cont=0.304	297	0	0	0	0	0	1	1	0
unbinned.fa_k99_26510_15	# 14937 # 15959 # 1 # ID=19848_15;partial=00;start_type=ATG;rbs_motif=AGGAGG;rbs_spacer=5-10bp;gc_cont=0.520	340	1	0	0	1	1	0	1	0
unbinned.fa_k99_1001712_159	# 166925 # 168142 # 1 # ID=42060_159;partial=00;start_type=ATG;rbs_motif=AGGAGG;rbs_spacer=5-10bp;gc_cont=0.371	405	1	1	1	0	1	0	1	1
unbinned.fa_k99_442858_3	# 722 # 1087 # 1 # ID=23453_3;partial=00;start_type=ATG;rbs_motif=AGGAGG;rbs_spacer=5-10bp;gc_cont=0.519	121	0	0	0	0	0	0	0	0
Ecoli_LIVG	High-affinity branched-chain amino acid transport ATP-binding protein LivG OS=Escherichia coli (strain K12) OX=83333 GN=livG PE=3 SV=1	255	0	0	0	1	2	1	2	1
RL3841_Q1MDR1	Q1MDR1_RHIL3 Thioredoxin reductase OS=Rhizobium leguminosarum bv. viciae (strain 3841) GN=trxB PE=3 SV=1	324	2	2	3	3	2	2	3	3
BTH_Q8A6G1	O-acetylhomoserine (Thiol)-lyase OS=Bacteroides thetaiotaomicron (strain ATCC 29148 / DSM 2079 / JCM 5827 / CCUG 10774 / NCTC 10582 / VPI-5482 / E50) OX=226186 GN=BT_1923 PE=3 SV=1	426	4	5	5	4	5	4	4	5
Metadecoder_323_k99_855747_125	# 123497 # 123862 # 1 # ID=20_125;partial=00;start_type=ATG;rbs_motif=AGGAGG;rbs_spacer=5-10bp;gc_cont=0.358	121	2	3	2	2	2	3	2	3
A0A077RXS2	Glycosyltransferase OS=Triticum aestivum OX=4565 GN=TRAES_3BF021800160CFD_c1 PE=3 SV=1	524	0	0	0	0	0	0	0	0
unbinned.fa_k99_59354_1	# 1 # 765 # 1 # ID=435_1;partial=10;start_type=Edge;rbs_motif=None;rbs_spacer=None;gc_cont=0.514	254	1	1	1	1	1	1	1	1
unbinned.fa_k99_657800_11	# 11883 # 13130 # -1 # ID=18358_11;partial=00;start_type=GTG;rbs_motif=AGGAGG;rbs_spacer=5-10bp;gc_cont=0.703	415	1	1	0	0	1	1	1	1
unbinned.fa_k99_627027_3	# 1838 # 2782 # -1 # ID=41584_3;partial=00;start_type=ATG;rbs_motif=AGGAG;rbs_spacer=5-10bp;gc_cont=0.508	314	0	0	0	0	0	0	0	0
unbinned.fa_k99_724926_2	# 412 # 2034 # 1 # ID=36977_2;partial=00;start_type=ATG;rbs_motif=GGxGG;rbs_spacer=5-10bp;gc_cont=0.295	540	0	0	0	0	0	0	0	0
unbinned.fa_k99_246144_39	# 38135 # 39709 # -1 # ID=28750_39;partial=00;start_type=ATG;rbs_motif=GGAGG;rbs_spacer=5-10bp;gc_cont=0.410	524	1	0	1	1	0	1	1	1
BTH_Q8A417	50S ribosomal subunit assembly factor BipA OS=Bacteroides thetaiotaomicron (strain ATCC 29148 / DSM 2079 / JCM 5827 / CCUG 10774 / NCTC 10582 / VPI-5482 / E50) OX=226186 GN=bipA PE=3 SV=1	599	6	5	6	6	4	6	6	7
RL3841_Q1MDR7;RLVF39_003541639.1	GREA_RHIL3 Transcription elongation factor GreA OS=Rhizobium leguminosarum bv. viciae (strain 3841) GN=greA PE=3 SV=1;MULTISPECIES: transcription elongation factor GreA [Rhizobium]	158	6	5	6	7	7	6	7	7
unbinned.fa_k99_274175_3	# 3150 # 4625 # -1 # ID=44787_3;partial=00;start_type=GTG;rbs_motif=AGGAGG;rbs_spacer=5-10bp;gc_cont=0.541	491	0	0	0	0	0	0	0	0
Ecoli_DUT	Deoxyuridine 5'-triphosphate nucleotidohydrolase OS=Escherichia coli (strain K12) OX=83333 GN=dut PE=1 SV=2	152	1	1	1	1	1	1	1	1
unbinned.fa_k99_846255_6	# 3101 # 6244 # 1 # ID=46975_6;partial=00;start_type=GTG;rbs_motif=AGGAG;rbs_spacer=5-10bp;gc_cont=0.545	1047	0	0	0	0	0	0	0	0
unbinned.fa_k99_298242_1	# 2 # 1459 # -1 # ID=6692_1;partial=10;start_type=ATG;rbs_motif=AGGAGG;rbs_spacer=5-10bp;gc_cont=0.619	486	0	0	0	0	0	0	0	0
RLVF39_028744111.1	shikimate dehydrogenase [Rhizobium leguminosarum]	317	1	0	1	1	0	1	1	1
unbinned.fa_k99_876502_5	# 3338 # 5137 # 1 # ID=24343_5;partial=00;start_type=TTG;rbs_motif=AGxAGG/AGGxGG;rbs_spacer=5-10bp;gc_cont=0.586	599	0	1	0	1	0	1	0	0
A0A0R0IH39	THO complex subunit 2 OS=Glycine max OX=3847 GN=100817413 PE=3 SV=1	1870	0	0	0	0	0	0	0	0
Semibin_1006_k99_492266_17	# 20701 # 21645 # -1 # ID=65_17;partial=00;start_type=ATG;rbs_motif=AGGAGG;rbs_spacer=5-10bp;gc_cont=0.621	314	1	1	1	1	2	1	1	2
Metabat2_143_k99_738345_1	# 593 # 3889 # 1 # ID=47_1;partial=00;start_type=ATG;rbs_motif=GGAGG;rbs_spacer=5-10bp;gc_cont=0.582	1098	2	2	2	1	2	2	1	1
Binny_I01R03_000003_k99_805845_19	# 19553 # 20734 # 1 # ID=130_19;partial=00;start_type=ATG;rbs_motif=GGAGG;rbs_spacer=5-10bp;gc_cont=0.509	393	1	1	1	0	1	1	1	0
CHR_A0A2K3CXZ5	EGF-like domain-containing protein OS=Chlamydomonas reinhardtii OX=3055 GN=CHLRE_14g619854v5 PE=3 SV=1	1020	1	0	0	0	0	1	0	1
Metabat2_345_k99_1078810_40	# 41715 # 43286 # -1 # ID=56_40;partial=00;start_type=ATG;rbs_motif=GGA/GAG/AGG;rbs_spacer=5-10bp;gc_cont=0.366	523	0	0	0	0	0	0	0	0
CHR_A0A2K3DLG9	Uncharacterized protein OS=Chlamydomonas reinhardtii OX=3055 GN=CHLRE_07g353700v5 PE=4 SV=1	584	0	0	0	0	0	0	0	0
Metadecoder_323_k99_40790_32	# 39192 # 40436 # 1 # ID=1_32;partial=00;start_type=ATG;rbs_motif=AGGAG;rbs_spacer=5-10bp;gc_cont=0.369	414	0	0	0	0	0	0	0	0
Binny_I02R03_000130_k99_365034_7	# 7411 # 8658 # 1 # ID=171_7;partial=00;start_type=TTG;rbs_motif=AGGAGG;rbs_spacer=5-10bp;gc_cont=0.464	415	0	0	0	0	0	0	0	0
Metabat2_79_k99_289585_20	# 18885 # 20561 # 1 # ID=14_20;partial=00;start_type=ATG;rbs_motif=None;rbs_spacer=None;gc_cont=0.224	558	0	0	0	0	0	0	0	0
unbinned.fa_k99_702095_1	# 46 # 1059 # -1 # ID=29258_1;partial=00;start_type=ATG;rbs_motif=GGAGG;rbs_spacer=5-10bp;gc_cont=0.603	337	2	2	1	2	2	2	1	2
Tthermophilus_Q72H35	Diadenylate cyclase OS=Thermus thermophilus (strain ATCC BAA-163 / DSM 7039 / HB27) OX=262724 GN=dacA PE=3 SV=1	241	3	2	3	3	4	4	4	3
Metadecoder_104_k99_812243_14	# 14741 # 15826 # -1 # ID=23_14;partial=00;start_type=ATG;rbs_motif=AGGA;rbs_spacer=5-10bp;gc_cont=0.482	361	1	1	1	1	1	1	1	1
unbinned.fa_k99_584044_6	# 5973 # 7793 # 1 # ID=33350_6;partial=00;start_type=ATG;rbs_motif=AGGAGG;rbs_spacer=11-12bp;gc_cont=0.358	606	0	1	1	0	1	1	1	1
Metadecoder_256_k99_634339_59	# 45739 # 47163 # -1 # ID=12_59;partial=00;start_type=TTG;rbs_motif=None;rbs_spacer=None;gc_cont=0.268	474	0	0	0	0	0	0	0	0
unbinned.fa_k99_850455_71	# 75441 # 75815 # -1 # ID=5688_71;partial=00;start_type=ATG;rbs_motif=GGAGG;rbs_spacer=5-10bp;gc_cont=0.485	124	3	6	3	6	5	6	5	4
Metadecoder_64sub_k99_193611_1	# 97 # 2589 # 1 # ID=115_1;partial=00;start_type=ATG;rbs_motif=AGxAG;rbs_spacer=5-10bp;gc_cont=0.384	830	1	1	1	1	1	1	1	1
Metadecoder_251_k99_594312_40	# 44576 # 45445 # 1 # ID=19_40;partial=00;start_type=ATG;rbs_motif=GGAGG;rbs_spacer=5-10bp;gc_cont=0.515	289	2	2	2	2	2	1	2	2
RL3841_Q1MKE5	Q1MKE5_RHIL3 Uncharacterized protein OS=Rhizobium leguminosarum bv. viciae (strain 3841) GN=RL1063 PE=4 SV=1	215	2	2	2	2	2	2	2	2
unbinned.fa_k99_48542_4	# 1464 # 1757 # -1 # ID=27227_4;partial=00;start_type=ATG;rbs_motif=AGGAGG;rbs_spacer=5-10bp;gc_cont=0.568	97	0	0	0	0	0	0	0	0
unbinned.fa_k99_165135_39	# 45833 # 46519 # -1 # ID=23289_39;partial=00;start_type=ATG;rbs_motif=AGGAG;rbs_spacer=5-10bp;gc_cont=0.412	228	1	1	1	1	1	1	1	1
Metabat2_260_k99_349375_45	# 39070 # 39273 # 1 # ID=110_45;partial=00;start_type=GTG;rbs_motif=AGxAGG/AGGxGG;rbs_spacer=5-10bp;gc_cont=0.436	67	0	0	0	0	0	0	0	0
unbinned.fa_k99_952532_52	# 54029 # 55813 # 1 # ID=16251_52;partial=00;start_type=ATG;rbs_motif=GGA/GAG/AGG;rbs_spacer=5-10bp;gc_cont=0.432	594	1	1	1	1	1	1	1	1
Semibin_675sub_k99_1055173_5	# 2848 # 5076 # 1 # ID=20_5;partial=00;start_type=GTG;rbs_motif=AGGAGG;rbs_spacer=5-10bp;gc_cont=0.322	742	0	0	0	0	0	0	0	0
Metabat2_345_k99_696692_3	# 1264 # 2376 # 1 # ID=35_3;partial=00;start_type=ATG;rbs_motif=AGGAGG;rbs_spacer=5-10bp;gc_cont=0.406	370	2	2	2	2	3	3	2	3
Binny_I01R01_000056_k99_851657_68	# 70064 # 70966 # 1 # ID=5_68;partial=00;start_type=ATG;rbs_motif=AGGAGG;rbs_spacer=5-10bp;gc_cont=0.550	300	0	0	0	0	0	0	0	0
unbinned.fa_k99_387957_4	# 4023 # 4628 # 1 # ID=34304_4;partial=00;start_type=ATG;rbs_motif=GGAG/GAGG;rbs_spacer=5-10bp;gc_cont=0.441	201	0	0	0	0	0	0	0	0
Tthermophilus_Q72H92	Competence factor comEC OS=Thermus thermophilus (strain ATCC BAA-163 / DSM 7039 / HB27) OX=262724 GN=comE PE=4 SV=1	677	1	1	1	1	1	1	0	1
Metadecoder_244_k99_80459_15	# 10911 # 11312 # -1 # ID=6_15;partial=00;start_type=ATG;rbs_motif=GGAGG;rbs_spacer=5-10bp;gc_cont=0.351	133	0	1	0	0	0	1	0	1
Maxbin2_034sub_k99_359175_93	# 89352 # 90656 # 1 # ID=27_93;partial=00;start_type=ATG;rbs_motif=AGGAGG;rbs_spacer=5-10bp;gc_cont=0.506	434	0	0	0	0	0	0	0	0
MOUSE_P11679	Keratin, type II cytoskeletal 8 OS=Mus musculus OX=10090 GN=Krt8 PE=1 SV=4	490	7	6	7	9	7	7	9	8
Semibin_988_k99_665486_8	# 8605 # 10248 # -1 # ID=27_8;partial=00;start_type=ATG;rbs_motif=None;rbs_spacer=None;gc_cont=0.416	547	1	1	1	1	0	1	0	0
Metadecoder_323_k99_463048_161	# 110513 # 110965 # 1 # ID=23_161;partial=00;start_type=ATG;rbs_motif=GGAG/GAGG;rbs_spacer=5-10bp;gc_cont=0.318	150	0	0	0	0	0	0	0	0
A0A3B6EKS3	TRUD domain-containing protein OS=Triticum aestivum OX=4565 PE=3 SV=1	697	0	1	1	1	1	0	1	1
A0A3B6TM80	DUF1618 domain-containing protein OS=Triticum aestivum OX=4565 PE=4 SV=1	376	0	0	0	0	0	0	0	0
Metabat2_160_k99_827316_2	# 1448 # 2881 # 1 # ID=119_2;partial=00;start_type=ATG;rbs_motif=AGGAG;rbs_spacer=5-10bp;gc_cont=0.644	477	0	1	1	1	0	1	1	1
unbinned.fa_k99_968468_1	# 107 # 1249 # -1 # ID=3308_1;partial=00;start_type=TTG;rbs_motif=GGA/GAG/AGG;rbs_spacer=5-10bp;gc_cont=0.361	380	0	0	0	0	0	0	0	0
Maxbin2_049sub_k99_943827_3	# 1096 # 4590 # 1 # ID=281_3;partial=00;start_type=ATG;rbs_motif=None;rbs_spacer=None;gc_cont=0.606	1164	1	1	1	0	0	0	1	0
Ecoli_WZC	Tyrosine-protein kinase wzc OS=Escherichia coli (strain K12) OX=83333 GN=wzc PE=1 SV=2	720	1	1	1	0	2	1	1	1
Semibin_659_k99_299082_45	# 51865 # 53205 # 1 # ID=14_45;partial=00;start_type=ATG;rbs_motif=TAA;rbs_spacer=13bp;gc_cont=0.553	446	7	6	7	9	7	7	7	9
Ecoli_DCOS	Inducible ornithine decarboxylase OS=Escherichia coli (strain K12) OX=83333 GN=speF PE=2 SV=1	732	1	1	1	0	1	1	1	1
Semibin_287_k99_638507_15	# 14608 # 14982 # 1 # ID=53_15;partial=00;start_type=ATG;rbs_motif=GGAGG;rbs_spacer=5-10bp;gc_cont=0.456	124	5	5	4	5	5	4	5	5
A0A368UHF5	Kinesin-like protein OS=Glycine max OX=3847 GN=GLYMA_11G028700 PE=3 SV=1	817	0	0	0	0	0	0	0	0
BTH_Q8A445	Uncharacterized protein OS=Bacteroides thetaiotaomicron (strain ATCC 29148 / DSM 2079 / JCM 5827 / CCUG 10774 / NCTC 10582 / VPI-5482 / E50) OX=226186 GN=BT_2758 PE=4 SV=1	389	9	7	9	8	9	7	8	8
A0A077RPE4	Rx_N domain-containing protein OS=Triticum aestivum OX=4565 GN=TRAES_3BF091400410CFD_c1 PE=3 SV=1	239	0	1	0	1	0	0	0	1
Maxbin2_004sub_k99_59654_55	# 59275 # 61869 # -1 # ID=1_55;partial=00;start_type=ATG;rbs_motif=AGGAGG;rbs_spacer=3-4bp;gc_cont=0.508	864	0	0	0	0	0	0	0	0
Binny_I01R03_000029_k99_523403_32	# 28662 # 29354 # -1 # ID=135_32;partial=01;start_type=Edge;rbs_motif=None;rbs_spacer=None;gc_cont=0.569	230	0	0	0	0	0	0	0	0
CHR_A8HXJ7	Flagellar associated protein OS=Chlamydomonas reinhardtii OX=3055 GN=FAP287 PE=4 SV=1	122	0	0	0	1	0	0	0	1
Tthermophilus_O87197	Isoprenyl transferase OS=Thermus thermophilus (strain ATCC BAA-163 / DSM 7039 / HB27) OX=262724 GN=uppS PE=3 SV=1	263	0	2	2	1	1	1	1	1
K7KLQ1	C2 domain-containing protein OS=Glycine max OX=3847 GN=100818230 PE=4 SV=1	333	0	0	0	0	0	1	1	1
CHR_A0A2K3DSE3	Uncharacterized protein OS=Chlamydomonas reinhardtii OX=3055 GN=CHLRE_05g242858v5 PE=4 SV=1	2475	0	0	0	0	0	0	0	0
Binny_I04R01_000177_k99_882591_1	# 193 # 1905 # -1 # ID=289_1;partial=00;start_type=ATG;rbs_motif=AGGAGG;rbs_spacer=5-10bp;gc_cont=0.438	570	9	9	7	8	9	7	8	9
Semibin_659_k99_277562_53	# 67029 # 67715 # -1 # ID=7_53;partial=00;start_type=ATG;rbs_motif=TAA;rbs_spacer=3bp;gc_cont=0.560	228	1	1	1	1	1	0	1	1
Binny_I01R01_000112_k99_865146_3	# 2211 # 3140 # -1 # ID=118_3;partial=00;start_type=ATG;rbs_motif=GGA/GAG/AGG;rbs_spacer=5-10bp;gc_cont=0.539	309	0	1	1	1	0	1	1	1
MOUSE_A0A0A6YXJ4	Astrotactin-1 OS=Mus musculus OX=10090 GN=Astn1 PE=1 SV=1	893	1	1	1	1	1	1	1	1
Metabat2_258_k99_592642_34	# 35638 # 36960 # 1 # ID=2_34;partial=00;start_type=ATG;rbs_motif=AGGA;rbs_spacer=5-10bp;gc_cont=0.566	440	0	0	0	0	0	0	0	0
Semibin_44sub_k99_404395_78	# 83166 # 83366 # 1 # ID=66_78;partial=00;start_type=ATG;rbs_motif=GGAGG;rbs_spacer=5-10bp;gc_cont=0.373	66	0	1	1	0	1	1	1	0
CHR_A8I495	Obg-like ATPase 1 OS=Chlamydomonas reinhardtii OX=3055 GN=FAP204 PE=3 SV=1	391	3	3	4	4	5	5	4	4
Semibin_287_k99_100607_3	# 1330 # 2571 # 1 # ID=17_3;partial=00;start_type=ATG;rbs_motif=AGGAG;rbs_spacer=5-10bp;gc_cont=0.486	413	1	2	0	1	1	2	1	1
Metabat2_345_k99_203322_369	# 445574 # 448861 # 1 # ID=36_369;partial=00;start_type=ATG;rbs_motif=AGGAG;rbs_spacer=5-10bp;gc_cont=0.315	1095	0	0	0	0	0	0	0	0
Metadecoder_245_k99_537091_23	# 36092 # 37738 # -1 # ID=8_23;partial=00;start_type=ATG;rbs_motif=GGxGG;rbs_spacer=3-4bp;gc_cont=0.470	548	0	0	0	0	0	0	0	0
unbinned.fa_k99_197070_1	# 2 # 1009 # -1 # ID=50578_1;partial=10;start_type=ATG;rbs_motif=AGGAG;rbs_spacer=5-10bp;gc_cont=0.454	336	0	0	0	0	0	0	0	0
Semibin_591_k99_522740_5	# 6275 # 7699 # -1 # ID=71_5;partial=00;start_type=ATG;rbs_motif=TAA;rbs_spacer=13bp;gc_cont=0.488	474	17	16	15	16	15	14	17	17
Ecoli_ARAG	Arabinose import ATP-binding protein AraG OS=Escherichia coli (strain K12) OX=83333 GN=araG PE=1 SV=1	504	1	0	0	1	0	1	1	1
Semibin_987_k99_49643_1	# 211 # 1404 # -1 # ID=29_1;partial=00;start_type=ATG;rbs_motif=GGAGG;rbs_spacer=5-10bp;gc_cont=0.375	397	1	1	1	1	1	1	1	1
A0A804LPZ0	Uncharacterized protein OS=Zea mays OX=4577 PE=4 SV=1	313	0	0	0	0	0	0	0	0
Binny_I04R01_000177_k99_336697_3	# 1836 # 3023 # -1 # ID=23_3;partial=00;start_type=ATG;rbs_motif=AGGAG/GGAGG;rbs_spacer=11-12bp;gc_cont=0.481	395	1	1	1	1	1	1	1	1
CHR_A0A2K3DD31	Lon N-terminal domain-containing protein OS=Chlamydomonas reinhardtii OX=3055 GN=CHLRE_09g397300v5 PE=4 SV=1	992	0	0	0	0	0	0	0	0
Ecoli_SPEA	Biosynthetic arginine decarboxylase OS=Escherichia coli (strain K12) OX=83333 GN=speA PE=1 SV=2	658	6	4	6	6	5	6	5	4
Metadecoder_314_k99_749860_38	# 58196 # 58489 # 1 # ID=34_38;partial=00;start_type=ATG;rbs_motif=AGGAG/GGAGG;rbs_spacer=11-12bp;gc_cont=0.449	97	0	0	0	0	0	0	0	0
CHR_A0A2K3DTF4	Uncharacterized protein OS=Chlamydomonas reinhardtii OX=3055 GN=CHLRE_04g217914v5 PE=4 SV=1	1316	1	1	0	1	1	1	0	1
Metadecoder_272_k99_227500_9	# 9571 # 10143 # -1 # ID=33_9;partial=00;start_type=ATG;rbs_motif=AGGAG/GGAGG;rbs_spacer=11-12bp;gc_cont=0.496	190	2	2	2	2	2	2	2	2
Ecoli_YDGA	Protein YdgA OS=Escherichia coli (strain K12) OX=83333 GN=ydgA PE=1 SV=1	502	9	9	8	9	9	6	8	8
Metabat2_78_k99_672976_7	# 5097 # 5897 # 1 # ID=7_7;partial=00;start_type=ATG;rbs_motif=AGGAGG;rbs_spacer=5-10bp;gc_cont=0.409	266	0	0	0	0	0	0	0	0
Binny_I01R01_000112_k99_640342_35	# 33191 # 34510 # -1 # ID=62_35;partial=00;start_type=ATG;rbs_motif=AGGAG;rbs_spacer=5-10bp;gc_cont=0.521	439	0	1	0	0	1	1	0	0
CHR_Q6UP30	NADH:ubiquinone oxidoreductase 13 kD-like subunit OS=Chlamydomonas reinhardtii OX=3055 GN=NUOS6 PE=2 SV=1	154	2	4	1	3	3	3	2	3
Metabat2_363_k99_53794_20	# 18732 # 19973 # -1 # ID=101_20;partial=00;start_type=ATG;rbs_motif=AGGAG;rbs_spacer=5-10bp;gc_cont=0.519	413	0	0	0	0	0	0	0	0
Semibin_224sub_k99_574000_3	# 844 # 2451 # -1 # ID=16_3;partial=00;start_type=GTG;rbs_motif=3Base/5BMM;rbs_spacer=13-15bp;gc_cont=0.433	535	0	0	0	0	0	0	0	0
BTH_Q8A7M7	Single-stranded DNA-binding protein OS=Bacteroides thetaiotaomicron (strain ATCC 29148 / DSM 2079 / JCM 5827 / CCUG 10774 / NCTC 10582 / VPI-5482 / E50) OX=226186 GN=ssb PE=3 SV=1	161	0	0	0	0	0	0	1	1
MOUSE_Q6A070	TOG array regulator of axonemal microtubules protein 1 OS=Mus musculus OX=10090 GN=Togaram1 PE=1 SV=3	1776	0	1	1	1	1	1	0	0
MOUSE_Q9D646	Keratin, type I cuticular Ha4 OS=Mus musculus OX=10090 GN=Krt34 PE=2 SV=1	392	11	9	9	10	9	11	10	13
unbinned.fa_k99_196776_2	# 1397 # 2362 # 1 # ID=50408_2;partial=00;start_type=ATG;rbs_motif=GGAGG;rbs_spacer=5-10bp;gc_cont=0.521	321	1	1	1	1	1	1	1	1
unbinned.fa_k99_627421_54	# 63777 # 64844 # 1 # ID=42365_54;partial=00;start_type=ATG;rbs_motif=AGGAGG;rbs_spacer=5-10bp;gc_cont=0.512	355	7	7	9	7	8	7	7	9
Binny_I01R02_000525_k99_874364_242	# 253337 # 254494 # -1 # ID=14_242;partial=00;start_type=ATG;rbs_motif=AGGAGG;rbs_spacer=5-10bp;gc_cont=0.500	385	5	5	5	5	5	4	4	5
Ecoli_GHXP	Guanine/hypoxanthine permease GhxP OS=Escherichia coli (strain K12) OX=83333 GN=ghxP PE=1 SV=1	449	2	1	1	2	2	2	2	2
I1LZZ7	RNA helicase OS=Glycine max OX=3847 GN=100817549 PE=4 SV=1	586	1	1	1	1	1	1	1	1
Binny_I14R03_000009_k99_988430_6	# 3881 # 8299 # -1 # ID=30_6;partial=00;start_type=ATG;rbs_motif=GGA/GAG/AGG;rbs_spacer=5-10bp;gc_cont=0.560	1472	0	0	0	0	0	0	0	0
unbinned.fa_k99_253253_1	# 79 # 1449 # 1 # ID=44932_1;partial=00;start_type=ATG;rbs_motif=GGAGG;rbs_spacer=5-10bp;gc_cont=0.667	456	0	1	0	0	0	1	1	0
unbinned.fa_k99_414801_116	# 126475 # 126918 # 1 # ID=896_116;partial=00;start_type=ATG;rbs_motif=AGGAG/GGAGG;rbs_spacer=11-12bp;gc_cont=0.320	147	1	1	1	1	0	0	0	0
MOUSE_Q8BLI4	Dermatan-sulfate epimerase OS=Mus musculus OX=10090 GN=Dse PE=2 SV=1	958	1	1	1	1	1	1	1	1
CHR_A0A2K3DC27	Guanylate cyclase domain-containing protein OS=Chlamydomonas reinhardtii OX=3055 GN=CHLRE_10g463750v5 PE=4 SV=1	2277	0	0	0	0	0	0	0	0
RLVF39_011653084.1;RL3841_Q1MD74	hypothetical protein [Rhizobium leguminosarum];Q1MD74_RHIL3 Uncharacterized protein OS=Rhizobium leguminosarum bv. viciae (strain 3841) GN=RL3614 PE=4 SV=1	331	7	8	6	7	7	4	7	7
Ecoli_ISPE	4-diphosphocytidyl-2-C-methyl-D-erythritol kinase OS=Escherichia coli (strain K12) OX=83333 GN=ispE PE=1 SV=1	283	0	1	1	0	1	0	1	1
CHR_A0A2K3DW89	Uncharacterized protein OS=Chlamydomonas reinhardtii OX=3055 GN=CHLRE_03g159000v5 PE=4 SV=1	1798	0	0	0	0	0	1	0	1
Metabat2_267_k99_991466_19	# 16430 # 17368 # -1 # ID=22_19;partial=00;start_type=ATG;rbs_motif=AGGA;rbs_spacer=5-10bp;gc_cont=0.517	312	5	5	5	5	5	3	5	6
Semibin_598_k99_720610_30	# 16702 # 17073 # 1 # ID=32_30;partial=00;start_type=ATG;rbs_motif=GGAGG;rbs_spacer=5-10bp;gc_cont=0.433	123	0	1	1	1	1	1	1	1
RLVF39_003541822.1;RL3841_Q1MDH4	ATP-dependent Clp protease proteolytic subunit [Rhizobium leguminosarum];CLPP3_RHIL3 ATP-dependent Clp protease proteolytic subunit 3 OS=Rhizobium leguminosarum bv. viciae (strain 3841) GN=clpP3 PE=3 SV=1	194	9	11	10	10	9	11	8	8
CHR_A0A2K3E4Z5	Uncharacterized protein OS=Chlamydomonas reinhardtii OX=3055 GN=CHLRE_01g004200v5 PE=4 SV=1	1031	0	0	0	0	0	0	0	0
Binny_I01R02_000454_k99_854228_3	# 2522 # 4642 # -1 # ID=28_3;partial=00;start_type=TTG;rbs_motif=AGGAGG;rbs_spacer=5-10bp;gc_cont=0.483	706	0	0	0	0	0	0	0	1
A0A0R0ELR0	Uncharacterized protein OS=Glycine max OX=3847 GN=100795479 PE=4 SV=1	880	1	0	1	1	1	1	1	1
A0A3B6TT79	Piwi domain-containing protein OS=Triticum aestivum OX=4565 PE=4 SV=1	479	0	0	0	0	0	0	0	0
unbinned.fa_k99_612863_7	# 7945 # 8499 # -1 # ID=3186_7;partial=00;start_type=ATG;rbs_motif=GGA/GAG/AGG;rbs_spacer=5-10bp;gc_cont=0.447	184	0	0	0	0	0	0	0	0
Metabat2_143_k99_459111_9	# 9333 # 11030 # -1 # ID=26_9;partial=00;start_type=ATG;rbs_motif=GGAG/GAGG;rbs_spacer=5-10bp;gc_cont=0.492	565	1	1	1	1	0	1	1	1
Semibin_659_k99_204655_39	# 39007 # 39744 # 1 # ID=30_39;partial=00;start_type=ATG;rbs_motif=TAA;rbs_spacer=13bp;gc_cont=0.560	245	3	4	2	3	4	3	4	4
unbinned.fa_k99_220810_2	# 995 # 1903 # 1 # ID=11907_2;partial=00;start_type=ATG;rbs_motif=AGGAG;rbs_spacer=5-10bp;gc_cont=0.347	302	0	0	0	0	0	0	0	0
unbinned.fa_k99_1071025_8	# 4363 # 5256 # -1 # ID=15952_8;partial=00;start_type=GTG;rbs_motif=GGAGG;rbs_spacer=5-10bp;gc_cont=0.366	297	1	0	1	1	1	0	0	0
Semibin_224sub_k99_143835_17	# 15384 # 16892 # 1 # ID=67_17;partial=00;start_type=ATG;rbs_motif=AGGAG;rbs_spacer=5-10bp;gc_cont=0.473	502	0	0	0	0	0	0	0	0
K7MLE0	HTH OST-type domain-containing protein OS=Glycine max OX=3847 GN=102661134 PE=4 SV=1	1124	0	0	0	0	1	1	1	1
MOUSE_P17892	Pancreatic lipase-related protein 2 OS=Mus musculus OX=10090 GN=Pnliprp2 PE=1 SV=2	482	18	20	19	19	17	17	19	18
Metadecoder_287_k99_1068432_61	# 71922 # 73124 # 1 # ID=7_61;partial=00;start_type=ATG;rbs_motif=GGA/GAG/AGG;rbs_spacer=5-10bp;gc_cont=0.456	400	0	0	0	0	0	0	0	0
Binny_I01R02_000437_k99_503220_11	# 16815 # 18212 # -1 # ID=48_11;partial=00;start_type=ATG;rbs_motif=AGGAG;rbs_spacer=5-10bp;gc_cont=0.435	465	1	0	0	1	1	1	1	1
Semibin_591_k99_721961_23	# 28863 # 29165 # 1 # ID=79_23;partial=00;start_type=ATG;rbs_motif=TAA;rbs_spacer=13bp;gc_cont=0.462	100	0	0	1	1	1	1	1	1
BTH_Q8A0R2	SusD homolog OS=Bacteroides thetaiotaomicron (strain ATCC 29148 / DSM 2079 / JCM 5827 / CCUG 10774 / NCTC 10582 / VPI-5482 / E50) OX=226186 GN=BT_3959 PE=3 SV=1	654	2	1	0	2	1	0	1	1
unbinned.fa_k99_306925_1	# 32 # 1141 # -1 # ID=28819_1;partial=00;start_type=ATG;rbs_motif=AGGAG/GGAGG;rbs_spacer=11-12bp;gc_cont=0.588	369	1	1	1	0	0	0	1	0
unbinned.fa_k99_824681_70	# 34563 # 35084 # 1 # ID=39916_70;partial=00;start_type=ATG;rbs_motif=AGGA/GGAG/GAGG;rbs_spacer=11-12bp;gc_cont=0.284	173	0	0	0	0	0	0	0	0
Ecoli_CYSJ	Sulfite reductase [NADPH] flavoprotein alpha-component OS=Escherichia coli (strain K12) OX=83333 GN=cysJ PE=1 SV=4	599	1	2	2	2	7	8	7	7
Binny_I01R03_000202_k99_16421_5	# 3425 # 4369 # 1 # ID=66_5;partial=00;start_type=ATG;rbs_motif=GGAG/GAGG;rbs_spacer=5-10bp;gc_cont=0.217	314	1	1	1	1	0	1	1	1
unbinned.fa_k99_65254_2	# 964 # 2184 # 1 # ID=19303_2;partial=00;start_type=ATG;rbs_motif=AGGAG;rbs_spacer=5-10bp;gc_cont=0.254	406	0	0	0	0	0	0	0	0
unbinned.fa_k99_3431_12	# 6553 # 7164 # 1 # ID=8850_12;partial=00;start_type=TTG;rbs_motif=AGxAGG/AGGxGG;rbs_spacer=5-10bp;gc_cont=0.618	203	0	0	0	0	0	0	0	0
unbinned.fa_k99_532768_1	# 542 # 2557 # 1 # ID=50362_1;partial=00;start_type=ATG;rbs_motif=GGAG/GAGG;rbs_spacer=5-10bp;gc_cont=0.302	671	0	0	0	0	0	0	0	0
unbinned.fa_k99_540432_36	# 38261 # 39013 # -1 # ID=21751_36;partial=00;start_type=ATG;rbs_motif=GGAG/GAGG;rbs_spacer=5-10bp;gc_cont=0.452	250	1	1	1	1	1	1	1	1
MOUSE_P97861	Keratin, type II cuticular Hb6 OS=Mus musculus OX=10090 GN=Krt86 PE=2 SV=2	486	4	5	5	6	5	6	4	5
Semibin_598_k99_220915_4	# 3873 # 5075 # 1 # ID=10_4;partial=00;start_type=ATG;rbs_motif=AGGAGG;rbs_spacer=5-10bp;gc_cont=0.475	400	1	1	1	1	1	1	1	1
Binny_I14R03_000009_k99_914719_11	# 8153 # 10267 # -1 # ID=139_11;partial=00;start_type=GTG;rbs_motif=AGxAGG/AGGxGG;rbs_spacer=5-10bp;gc_cont=0.457	704	0	0	0	0	0	0	0	0
K7KL28	AAA+ ATPase domain-containing protein OS=Glycine max OX=3847 GN=100819111 PE=3 SV=1	944	1	0	1	1	0	0	0	1
unbinned.fa_k99_583265_15	# 14437 # 15096 # -1 # ID=31229_15;partial=00;start_type=ATG;rbs_motif=GGAGG;rbs_spacer=5-10bp;gc_cont=0.409	219	0	0	0	0	0	0	0	0
A0A1D6NVR7	Putative pentatricopeptide repeat-containing protein mitochondrial OS=Zea mays OX=4577 GN=ZEAMMB73_Zm00001d045389 PE=4 SV=1	688	0	0	0	0	0	0	0	0
RL3841_Q1M7E1	Q1M7E1_RHIL3 Putative aminotransferase OS=Rhizobium leguminosarum bv. viciae (strain 3841) GN=pRL100365 PE=4 SV=1	387	0	1	0	0	1	0	0	0
Semibin_659_k99_687188_351	# 448955 # 449650 # 1 # ID=49_351;partial=00;start_type=ATG;rbs_motif=TAA;rbs_spacer=12bp;gc_cont=0.539	231	4	5	4	5	5	4	6	6
Metadecoder_251_k99_594312_22	# 24229 # 25605 # -1 # ID=19_22;partial=00;start_type=ATG;rbs_motif=GGAG/GAGG;rbs_spacer=5-10bp;gc_cont=0.617	458	0	0	0	1	0	1	1	1
CHR_A0A2K3CY26	[Acyl-carrier-protein] S-malonyltransferase OS=Chlamydomonas reinhardtii OX=3055 GN=CHLRE_14g621650v5 PE=3 SV=1	349	4	5	4	3	7	6	4	5
CHR_Q39588	Carbonic anhydrase OS=Chlamydomonas reinhardtii OX=3055 GN=CAH3 PE=1 SV=1	310	2	2	2	1	1	2	2	1
CHR_A0A2K3DZI3	Uncharacterized protein OS=Chlamydomonas reinhardtii OX=3055 GN=CHLRE_03g199535v5 PE=4 SV=1	247	3	3	2	2	3	3	3	3
Binny_I07R02_000106_k99_60862_11	# 12425 # 13930 # 1 # ID=38_11;partial=00;start_type=GTG;rbs_motif=AGGA;rbs_spacer=5-10bp;gc_cont=0.586	501	0	0	0	0	0	0	0	0
Metadecoder_93_k99_626604_10	# 14815 # 17466 # 1 # ID=69_10;partial=00;start_type=ATG;rbs_motif=GGA/GAG/AGG;rbs_spacer=5-10bp;gc_cont=0.646	883	0	0	0	0	0	0	0	0
unbinned.fa_k99_1073132_12	# 12341 # 12532 # 1 # ID=21264_12;partial=00;start_type=ATG;rbs_motif=AGGAG;rbs_spacer=5-10bp;gc_cont=0.406	63	2	2	2	2	2	1	2	2
Semibin_584_k99_852742_236	# 263592 # 265022 # -1 # ID=10_236;partial=00;start_type=ATG;rbs_motif=GGAGG;rbs_spacer=5-10bp;gc_cont=0.563	476	0	0	0	0	0	0	0	0
Binny_I07R01_000018_k99_465727_17	# 7304 # 7588 # -1 # ID=160_17;partial=00;start_type=ATG;rbs_motif=AGGAGG;rbs_spacer=5-10bp;gc_cont=0.442	94	0	0	0	0	0	0	0	0
Semibin_609_k99_419145_14	# 13667 # 14188 # -1 # ID=7_14;partial=00;start_type=TTG;rbs_motif=AGGAGG;rbs_spacer=5-10bp;gc_cont=0.450	173	1	1	1	1	1	1	1	1
A0A3B6ISM7	Cupin type-1 domain-containing protein OS=Triticum aestivum OX=4565 PE=4 SV=1	748	10	11	11	14	11	13	11	14
A0A3B6AQN1	Uncharacterized protein OS=Triticum aestivum OX=4565 PE=3 SV=1	529	1	1	1	0	1	0	1	0
Metadecoder_295_k99_775333_3	# 2483 # 4135 # 1 # ID=10_3;partial=00;start_type=ATG;rbs_motif=None;rbs_spacer=None;gc_cont=0.536	550	0	1	0	1	1	0	1	1
Tthermophilus_Q72I58	Ribose-phosphate pyrophosphokinase OS=Thermus thermophilus (strain ATCC BAA-163 / DSM 7039 / HB27) OX=262724 GN=prs PE=3 SV=1	310	14	15	14	14	16	13	15	17
unbinned.fa_k99_732771_3	# 924 # 2069 # -1 # ID=7028_3;partial=01;start_type=Edge;rbs_motif=None;rbs_spacer=None;gc_cont=0.526	381	0	0	0	0	0	0	0	0
Semibin_420_k99_998103_25	# 30443 # 31501 # -1 # ID=19_25;partial=00;start_type=ATG;rbs_motif=None;rbs_spacer=None;gc_cont=0.543	352	3	3	3	3	3	3	3	3
Semibin_675sub_k99_482417_9	# 4718 # 5806 # -1 # ID=23_9;partial=00;start_type=ATG;rbs_motif=AGGA;rbs_spacer=5-10bp;gc_cont=0.343	362	0	0	0	0	0	0	0	0
A0A804QAV7	Auxin transport protein BIG OS=Zea mays OX=4577 PE=3 SV=1	5066	0	0	0	0	0	0	0	0
unbinned.fa_k99_479841_12	# 10578 # 12923 # 1 # ID=18889_12;partial=00;start_type=ATG;rbs_motif=AGGAGG;rbs_spacer=5-10bp;gc_cont=0.635	781	1	1	1	0	1	1	0	0
Binny_I01R01_000061_k99_497629_7	# 5446 # 7845 # 1 # ID=35_7;partial=00;start_type=ATG;rbs_motif=AGGAGG;rbs_spacer=5-10bp;gc_cont=0.545	799	1	0	1	1	1	1	1	1
Binny_I07R02_000053_k99_611876_1	# 39 # 1292 # -1 # ID=289_1;partial=00;start_type=ATG;rbs_motif=GGAGG;rbs_spacer=5-10bp;gc_cont=0.563	417	0	0	0	0	0	0	0	0
unbinned.fa_k99_7354_27	# 29704 # 30891 # 1 # ID=19187_27;partial=00;start_type=ATG;rbs_motif=AGGAGG;rbs_spacer=11-12bp;gc_cont=0.436	395	1	2	1	2	2	2	2	2
CHR_Q5W9T4	Early light-inducible protein OS=Chlamydomonas reinhardtii OX=3055 GN=Lhl1 PE=2 SV=1	175	1	1	1	1	1	0	1	0
CHR_A0A2K3DP63	ULP_PROTEASE domain-containing protein OS=Chlamydomonas reinhardtii OX=3055 GN=CHLRE_06g278197v5 PE=3 SV=1	2854	0	0	0	0	0	0	0	0
unbinned.fa_k99_672538_5	# 4156 # 7143 # -1 # ID=4589_5;partial=00;start_type=ATG;rbs_motif=AGGAGG;rbs_spacer=5-10bp;gc_cont=0.621	995	1	1	1	1	1	0	1	1
A0A3B5XU62	Protein kinase domain-containing protein OS=Triticum aestivum OX=4565 PE=4 SV=1	1125	0	0	0	0	0	0	0	1
Metadecoder_212_k99_996814_51	# 53059 # 57678 # 1 # ID=23_51;partial=00;start_type=TTG;rbs_motif=GGAG/GAGG;rbs_spacer=5-10bp;gc_cont=0.541	1539	0	0	0	0	0	0	0	0
A0A3B5Y2C4	ANK_REP_REGION domain-containing protein OS=Triticum aestivum OX=4565 PE=4 SV=1	330	0	0	0	1	0	0	0	0
unbinned.fa_k99_998495_39	# 34215 # 34442 # -1 # ID=33972_39;partial=00;start_type=ATG;rbs_motif=GGAG/GAGG;rbs_spacer=5-10bp;gc_cont=0.219	75	1	1	1	1	1	1	1	1
Tthermophilus_Q745V5	Uncharacterized protein OS=Thermus thermophilus (strain ATCC BAA-163 / DSM 7039 / HB27) OX=262724 GN=TT_P0200 PE=4 SV=1	293	11	11	9	9	6	9	6	10
Ecoli_MENC	o-succinylbenzoate synthase OS=Escherichia coli (strain K12) OX=83333 GN=menC PE=1 SV=2	320	0	1	1	0	0	0	0	1
RL3841_Q1MIZ8;RLVF39_011651252.1	Q1MIZ8_RHIL3 LPS-assembly protein LptD OS=Rhizobium leguminosarum bv. viciae (strain 3841) GN=lptD PE=3 SV=1;outer membrane protein involved in envelope biosynthesis [Rhizobium leguminosarum]	775	1	2	2	2	2	2	2	2
A0A3B6EE71	protein-serine/threonine phosphatase OS=Triticum aestivum OX=4565 PE=4 SV=1	306	0	1	1	1	1	0	1	0
unbinned.fa_k99_366313_12	# 8251 # 15972 # 1 # ID=31941_12;partial=00;start_type=ATG;rbs_motif=AGGAG;rbs_spacer=5-10bp;gc_cont=0.335	2573	0	0	0	0	0	0	0	0
Semibin_987_k99_598504_22	# 31734 # 33239 # -1 # ID=20_22;partial=00;start_type=ATG;rbs_motif=4Base/6BMM;rbs_spacer=13-15bp;gc_cont=0.402	501	1	1	1	1	1	1	1	1
unbinned.fa_k99_705271_11	# 12074 # 12937 # -1 # ID=36265_11;partial=00;start_type=ATG;rbs_motif=AGGAG;rbs_spacer=5-10bp;gc_cont=0.244	287	0	0	0	0	0	0	0	0
A0A3B6UAH4	Uncharacterized protein OS=Triticum aestivum OX=4565 PE=4 SV=1	485	0	0	0	0	0	0	0	0
Semibin_591_k99_573176_16	# 20010 # 20273 # -1 # ID=4_16;partial=00;start_type=ATG;rbs_motif=TAAA;rbs_spacer=11bp;gc_cont=0.436	87	2	2	2	2	2	1	2	2
unbinned.fa_k99_180760_5	# 2941 # 3192 # 1 # ID=10693_5;partial=00;start_type=ATG;rbs_motif=AGGA;rbs_spacer=5-10bp;gc_cont=0.226	83	0	0	0	0	0	0	0	0
Semibin_67sub_k99_414168_1	# 285 # 1520 # -1 # ID=200_1;partial=00;start_type=ATG;rbs_motif=AGGAG;rbs_spacer=5-10bp;gc_cont=0.481	411	0	1	1	0	1	1	1	1
Tthermophilus_Q72KQ5	D-beta-hydroxybutyrate dehydrogenase OS=Thermus thermophilus (strain ATCC BAA-163 / DSM 7039 / HB27) OX=262724 GN=TT_C0333 PE=4 SV=1	251	0	2	1	2	1	0	1	2
unbinned.fa_k99_557220_5	# 4145 # 6727 # 1 # ID=14538_5;partial=00;start_type=ATG;rbs_motif=None;rbs_spacer=None;gc_cont=0.619	860	0	0	0	0	0	0	0	0
Metadecoder_323_k99_858241_6	# 6207 # 7214 # -1 # ID=25_6;partial=00;start_type=ATG;rbs_motif=GGAGG;rbs_spacer=5-10bp;gc_cont=0.358	335	0	0	0	0	0	0	0	0
unbinned.fa_k99_211376_1	# 1 # 3774 # -1 # ID=36592_1;partial=10;start_type=ATG;rbs_motif=AGGAGG;rbs_spacer=5-10bp;gc_cont=0.593	1258	0	0	0	0	0	0	0	0
Metadecoder_291_k99_230344_56	# 63474 # 64376 # 1 # ID=18_56;partial=00;start_type=TTG;rbs_motif=AGGAG;rbs_spacer=5-10bp;gc_cont=0.427	300	0	0	0	0	0	1	0	1
unbinned.fa_k99_180918_2	# 894 # 2132 # 1 # ID=11212_2;partial=00;start_type=ATG;rbs_motif=AGGAGG;rbs_spacer=5-10bp;gc_cont=0.288	412	1	1	1	1	1	1	1	1
CHR_A8I0I4	Thioredoxin-like protein OS=Chlamydomonas reinhardtii OX=3055 GN=CHLRE_10g456250v5 PE=4 SV=1	214	1	0	1	0	0	1	0	0
RL3841_Q1ML88	Q1ML88_RHIL3 Putative nucleotidyltransferase OS=Rhizobium leguminosarum bv. viciae (strain 3841) GN=RL0771 PE=4 SV=1	337	1	1	1	0	1	0	1	0
Semibin_609_k99_831640_70	# 72943 # 73944 # 1 # ID=4_70;partial=00;start_type=ATG;rbs_motif=GGAG/GAGG;rbs_spacer=5-10bp;gc_cont=0.476	333	0	0	0	0	0	0	0	0
A0A0R0I8J6	Uncharacterized protein OS=Glycine max OX=3847 GN=GLYMA_09G146400 PE=4 SV=1	345	0	0	0	0	0	0	0	0
Tthermophilus_Q72IG8	DUF3197 domain-containing protein OS=Thermus thermophilus (strain ATCC BAA-163 / DSM 7039 / HB27) OX=262724 GN=TT_C1164 PE=4 SV=1	131	5	4	5	7	1	1	2	1
unbinned.fa_k99_687946_4	# 2288 # 4057 # 1 # ID=44369_4;partial=00;start_type=ATG;rbs_motif=AGGAG;rbs_spacer=5-10bp;gc_cont=0.302	589	0	0	0	0	0	0	0	0
Semibin_598_k99_895949_4	# 4468 # 4968 # 1 # ID=30_4;partial=00;start_type=ATG;rbs_motif=GGA/GAG/AGG;rbs_spacer=5-10bp;gc_cont=0.459	166	1	0	0	0	1	0	0	0
unbinned.fa_k99_386951_4	# 2538 # 3737 # -1 # ID=31732_4;partial=00;start_type=ATG;rbs_motif=AGGAG;rbs_spacer=5-10bp;gc_cont=0.464	399	0	0	0	0	0	0	0	0
unbinned.fa_k99_596714_6	# 5948 # 6937 # 1 # ID=14243_6;partial=00;start_type=TTG;rbs_motif=AGGAG;rbs_spacer=5-10bp;gc_cont=0.429	329	0	0	0	0	0	0	0	0
unbinned.fa_k99_850028_2	# 217 # 1002 # 1 # ID=4013_2;partial=00;start_type=ATG;rbs_motif=AGGAG;rbs_spacer=5-10bp;gc_cont=0.434	261	5	5	5	4	4	4	4	5
Binny_I10R01_000026_k99_325938_2	# 923 # 1795 # -1 # ID=283_2;partial=00;start_type=ATG;rbs_motif=AGGAG;rbs_spacer=5-10bp;gc_cont=0.364	290	1	1	1	1	1	1	1	1
A0A804NJI9	Uncharacterized protein OS=Zea mays OX=4577 PE=3 SV=1	743	1	1	1	1	1	1	1	1
Tthermophilus_Q72JJ2	Electron transfer flavoprotein beta-subunit OS=Thermus thermophilus (strain ATCC BAA-163 / DSM 7039 / HB27) OX=262724 GN=TT_C0780 PE=4 SV=1	247	12	13	12	12	11	11	10	11
Semibin_504_k99_88027_74	# 103920 # 105311 # 1 # ID=17_74;partial=00;start_type=ATG;rbs_motif=GGAGG;rbs_spacer=5-10bp;gc_cont=0.483	463	1	2	2	2	2	1	2	2
B4FA76	Dolichyl-diphosphooligosaccharide--protein glycosyltransferase 48 kDa subunit OS=Zea mays OX=4577 GN=100191802 PE=2 SV=1	439	1	1	1	1	1	1	1	1
Metadecoder_326_k99_229047_19	# 43371 # 46466 # 1 # ID=24_19;partial=00;start_type=ATG;rbs_motif=AACAA;rbs_spacer=11bp;gc_cont=0.460	1031	0	0	0	0	0	0	0	0
unbinned.fa_k99_414963_3	# 703 # 1647 # 1 # ID=1256_3;partial=00;start_type=ATG;rbs_motif=AGGA;rbs_spacer=5-10bp;gc_cont=0.331	314	1	1	1	1	1	1	1	1
Tthermophilus_Q72IL0	Heat-stable protein OS=Thermus thermophilus (strain ATCC BAA-163 / DSM 7039 / HB27) OX=262724 GN=TT_C1122 PE=4 SV=1	129	9	9	9	8	4	4	4	3
Ecoli_FLGL	Flagellar hook-associated protein 3 OS=Escherichia coli (strain K12) OX=83333 GN=flgL PE=3 SV=2	317	1	1	1	3	1	1	0	0
unbinned.fa_k99_1072717_2	# 282 # 1670 # 1 # ID=20404_2;partial=00;start_type=ATG;rbs_motif=AGxAGG/AGGxGG;rbs_spacer=5-10bp;gc_cont=0.448	462	0	0	0	0	0	0	0	0
Tthermophilus_Q745V6	Uncharacterized protein OS=Thermus thermophilus (strain ATCC BAA-163 / DSM 7039 / HB27) OX=262724 GN=TT_P0199 PE=4 SV=1	766	5	4	5	7	3	8	3	3
CHR_A0A2K3E3U6	Calcium-transporting ATPase OS=Chlamydomonas reinhardtii OX=3055 GN=CHLRE_02g145100v5 PE=3 SV=1	1184	0	0	0	0	0	0	0	0
I1JA65	HMA domain-containing protein OS=Glycine max OX=3847 GN=100817431 PE=3 SV=2	977	0	1	1	0	0	1	0	0
A0A3B6MRE0	Protein TIFY OS=Triticum aestivum OX=4565 PE=3 SV=1	418	0	0	1	1	0	0	1	1
unbinned.fa_k99_930742_1	# 324 # 1370 # -1 # ID=8281_1;partial=00;start_type=ATG;rbs_motif=AGxAGG/AGGxGG;rbs_spacer=5-10bp;gc_cont=0.669	348	0	0	0	0	0	0	0	0
A0A3B6ISB0	Vacuolar cation/proton exchanger OS=Triticum aestivum OX=4565 PE=4 SV=1	274	0	0	0	0	0	0	0	0
A0A1D6JM37	Transmembrane 9 superfamily member OS=Zea mays OX=4577 GN=103631168 PE=3 SV=1	669	0	0	0	0	0	0	0	0
unbinned.fa_k99_487769_19	# 14078 # 15940 # 1 # ID=40119_19;partial=00;start_type=ATG;rbs_motif=GGA/GAG/AGG;rbs_spacer=5-10bp;gc_cont=0.612	620	1	1	1	1	1	1	1	1
unbinned.fa_k99_446602_4	# 2200 # 2619 # 1 # ID=31925_4;partial=00;start_type=ATG;rbs_motif=AGGA;rbs_spacer=5-10bp;gc_cont=0.455	139	0	0	0	0	0	0	0	0
unbinned.fa_k99_377496_25	# 21601 # 24360 # 1 # ID=7706_25;partial=00;start_type=ATG;rbs_motif=GGAGG;rbs_spacer=5-10bp;gc_cont=0.486	919	1	0	1	1	0	0	1	1
Semibin_287_k99_615566_102	# 100461 # 101015 # 1 # ID=33_102;partial=00;start_type=ATG;rbs_motif=GGA/GAG/AGG;rbs_spacer=5-10bp;gc_cont=0.366	184	1	1	1	1	1	1	1	1
unbinned.fa_k99_99014_6	# 4312 # 4953 # -1 # ID=1099_6;partial=00;start_type=ATG;rbs_motif=GGA/GAG/AGG;rbs_spacer=5-10bp;gc_cont=0.583	213	0	0	0	0	0	0	0	0
Metadecoder_234_k99_47304_94	# 81173 # 81718 # -1 # ID=23_94;partial=00;start_type=ATG;rbs_motif=GGA/GAG/AGG;rbs_spacer=5-10bp;gc_cont=0.304	181	0	0	0	0	0	0	0	0
Tthermophilus_Q72II8	4-carboxymuconolactone decarboxylase OS=Thermus thermophilus (strain ATCC BAA-163 / DSM 7039 / HB27) OX=262724 GN=TT_C1144 PE=4 SV=1	121	1	1	1	1	1	1	1	1
I1MNK0	Oxygen-evolving enhancer protein 1 OS=Glycine max OX=3847 GN=100792252 PE=3 SV=1	331	1	1	1	1	1	1	1	1
Semibin_33sub_k99_1031008_5	# 5723 # 6169 # -1 # ID=123_5;partial=01;start_type=Edge;rbs_motif=None;rbs_spacer=None;gc_cont=0.268	148	0	0	0	0	0	0	0	0
A0A1D5UTU4	Genome assembly, chromosome: II OS=Triticum aestivum OX=4565 GN=CAMPLR22A2D_LOCUS3404 PE=4 SV=1	307	0	0	0	0	0	0	0	0
Metadecoder_13_k99_1036709_23	# 25422 # 25628 # 1 # ID=13_23;partial=00;start_type=ATG;rbs_motif=AGGAG;rbs_spacer=5-10bp;gc_cont=0.507	68	0	0	0	0	0	0	0	0
Metadecoder_286_k99_871793_56	# 66864 # 67781 # -1 # ID=19_56;partial=00;start_type=ATG;rbs_motif=GGA/GAG/AGG;rbs_spacer=5-10bp;gc_cont=0.459	305	0	0	0	0	0	0	0	0
Semibin_609_k99_1004412_41	# 39468 # 40679 # 1 # ID=22_41;partial=00;start_type=ATG;rbs_motif=AGGAG;rbs_spacer=5-10bp;gc_cont=0.510	403	3	3	4	4	3	4	3	4
unbinned.fa_k99_416654_37	# 29906 # 30862 # 1 # ID=5690_37;partial=00;start_type=GTG;rbs_motif=GGAGG;rbs_spacer=5-10bp;gc_cont=0.646	318	0	0	0	0	0	0	0	0
Metadecoder_93_k99_687267_16	# 17519 # 18082 # 1 # ID=73_16;partial=00;start_type=ATG;rbs_motif=GGA/GAG/AGG;rbs_spacer=5-10bp;gc_cont=0.566	187	0	0	0	0	0	0	0	0
RLVF39_028743917.1	transposase [Rhizobium leguminosarum]	391	0	0	0	0	0	0	0	0
unbinned.fa_k99_426112_3	# 662 # 1474 # 1 # ID=32650_3;partial=00;start_type=ATG;rbs_motif=AGGA;rbs_spacer=5-10bp;gc_cont=0.461	270	0	0	0	0	0	0	0	0
unbinned.fa_k99_936435_2	# 4301 # 6004 # 1 # ID=24501_2;partial=00;start_type=ATG;rbs_motif=GGAGG;rbs_spacer=5-10bp;gc_cont=0.342	567	1	1	1	1	1	0	1	1
RL3841_Q1M5U2	Q1M5U2_RHIL3 Uncharacterized protein OS=Rhizobium leguminosarum bv. viciae (strain 3841) GN=pRL110444 PE=4 SV=1	442	1	1	1	1	1	1	1	1
A0A3B6MUL7	BTB domain-containing protein OS=Triticum aestivum OX=4565 PE=4 SV=1	300	0	0	0	0	0	0	0	0
unbinned.fa_k99_940456_1	# 1 # 1356 # -1 # ID=34328_1;partial=10;start_type=ATG;rbs_motif=GGAGG;rbs_spacer=5-10bp;gc_cont=0.496	452	3	3	3	3	3	3	3	2
Semibin_44sub_k99_476155_1	# 195 # 3728 # -1 # ID=24_1;partial=00;start_type=TTG;rbs_motif=GGAGG;rbs_spacer=5-10bp;gc_cont=0.534	1177	1	1	0	0	1	0	1	1
Binny_I14R01_000919_k99_169865_7	# 5324 # 6418 # -1 # ID=30_7;partial=00;start_type=ATG;rbs_motif=AGGA;rbs_spacer=5-10bp;gc_cont=0.339	364	0	0	0	0	0	0	0	0
MOUSE_D3Z724	Predicted gene 5965 OS=Mus musculus OX=10090 GN=Gm5965 PE=4 SV=1	196	1	1	0	0	1	0	0	0
A0A3B6T883	PH domain-containing protein OS=Triticum aestivum OX=4565 PE=4 SV=1	765	0	0	0	0	0	0	0	0
B4FAK9	Glyceraldehyde-3-phosphate dehydrogenase OS=Zea mays OX=4577 GN=100191900 PE=2 SV=1	412	4	3	3	4	5	4	4	4
A0A804PSV3	Uncharacterized protein OS=Zea mays OX=4577 PE=4 SV=1	131	0	0	0	0	0	0	0	0
D8L9M0	F-box domain containing protein OS=Triticum aestivum OX=4565 GN=TAA_ctg0464b.00160.1 PE=4 SV=1	463	1	1	1	1	1	1	1	1
Semibin_44sub_k99_290117_32	# 39464 # 40663 # 1 # ID=93_32;partial=00;start_type=ATG;rbs_motif=GGAGG;rbs_spacer=5-10bp;gc_cont=0.534	399	11	9	8	9	11	11	7	9
Metadecoder_313_k99_1100958_35	# 38733 # 40823 # 1 # ID=48_35;partial=00;start_type=ATG;rbs_motif=AGGAG;rbs_spacer=5-10bp;gc_cont=0.622	696	0	0	0	0	0	0	0	0
Binny_I07R01_000342_k99_1063524_39	# 44163 # 45023 # 1 # ID=39_39;partial=00;start_type=ATG;rbs_motif=AGGAG;rbs_spacer=5-10bp;gc_cont=0.645	286	0	0	0	0	0	0	0	0
CHR_A0A2K3D4C5	SMC_N domain-containing protein OS=Chlamydomonas reinhardtii OX=3055 GN=CHLRE_12g525050v5 PE=3 SV=1	1346	1	1	1	0	0	0	0	1
BTH_Q8A765	2,3-bisphosphoglycerate-dependent phosphoglycerate mutase 2 OS=Bacteroides thetaiotaomicron (strain ATCC 29148 / DSM 2079 / JCM 5827 / CCUG 10774 / NCTC 10582 / VPI-5482 / E50) OX=226186 GN=gpmA2 PE=3 SV=1	248	13	14	13	12	12	13	13	13
RLVF39_018069201.1	hypothetical protein [Rhizobium leguminosarum]	255	0	0	0	0	0	0	0	0
Metadecoder_327_k99_666408_38	# 41264 # 42523 # 1 # ID=39_38;partial=00;start_type=ATG;rbs_motif=GGA/GAG/AGG;rbs_spacer=11-12bp;gc_cont=0.312	419	0	0	0	0	0	0	0	0
K7K2A6	BHLH domain-containing protein OS=Glycine max OX=3847 GN=100797720 PE=4 SV=1	550	0	0	0	0	0	0	0	0
Tthermophilus_Q72KK0	Phospho-2-dehydro-3-deoxyheptonate aldolase OS=Thermus thermophilus (strain ATCC BAA-163 / DSM 7039 / HB27) OX=262724 GN=TT_C0448 PE=4 SV=1	344	11	6	10	11	4	6	8	10
Semibin_44sub_k99_82759_18	# 20256 # 21530 # 1 # ID=31_18;partial=00;start_type=ATG;rbs_motif=AGGAGG;rbs_spacer=5-10bp;gc_cont=0.551	424	4	3	5	3	5	5	5	6
Semibin_73sub_k99_186250_58	# 59114 # 60223 # -1 # ID=29_58;partial=00;start_type=ATG;rbs_motif=GGAGG;rbs_spacer=5-10bp;gc_cont=0.547	369	0	0	0	0	0	0	0	0
unbinned.fa_k99_1006391_37	# 37114 # 38172 # 1 # ID=50514_37;partial=00;start_type=ATG;rbs_motif=AGxAGG/AGGxGG;rbs_spacer=5-10bp;gc_cont=0.438	352	0	0	0	0	0	0	0	0
unbinned.fa_k99_1075001_2	# 1147 # 2334 # -1 # ID=25678_2;partial=00;start_type=ATG;rbs_motif=AGGAGG;rbs_spacer=5-10bp;gc_cont=0.284	395	1	0	0	1	0	1	0	1
Binny_I15R03_000008_k99_193396_4	# 1670 # 3064 # -1 # ID=143_4;partial=00;start_type=ATG;rbs_motif=GGAGG;rbs_spacer=5-10bp;gc_cont=0.424	464	1	1	1	1	1	1	1	1
unbinned.fa_k99_445314_2	# 576 # 1943 # 1 # ID=29050_2;partial=00;start_type=ATG;rbs_motif=AGGAGG;rbs_spacer=5-10bp;gc_cont=0.499	455	3	4	3	2	3	3	3	4
I1LVV2	Clp R domain-containing protein OS=Glycine max OX=3847 GN=100785122 PE=4 SV=1	1036	1	1	1	1	1	1	1	1
RL3841_Q1M9L4	Q1M9L4_RHIL3 Conserved hypothetical exported protein OS=Rhizobium leguminosarum bv. viciae (strain 3841) GN=pRL70182 PE=4 SV=1	340	0	0	0	0	0	0	0	0
unbinned.fa_k99_696528_5	# 4176 # 5717 # -1 # ID=16670_5;partial=00;start_type=GTG;rbs_motif=GGAGG;rbs_spacer=5-10bp;gc_cont=0.709	513	0	0	0	0	0	1	0	0
unbinned.fa_k99_241854_2	# 265 # 891 # 1 # ID=15461_2;partial=00;start_type=ATG;rbs_motif=GGAGG;rbs_spacer=5-10bp;gc_cont=0.228	208	0	0	0	0	0	0	0	0
unbinned.fa_k99_782985_1	# 340 # 1044 # 1 # ID=37439_1;partial=00;start_type=ATG;rbs_motif=AGGAG;rbs_spacer=5-10bp;gc_cont=0.610	234	0	0	0	0	0	0	0	0
unbinned.fa_k99_280818_7	# 4966 # 7506 # -1 # ID=14824_7;partial=00;start_type=ATG;rbs_motif=GGAGG;rbs_spacer=5-10bp;gc_cont=0.632	846	1	1	1	1	0	0	1	1
unbinned.fa_k99_243510_29	# 31212 # 31682 # 1 # ID=21578_29;partial=00;start_type=GTG;rbs_motif=GGA/GAG/AGG;rbs_spacer=5-10bp;gc_cont=0.656	156	0	0	0	0	0	0	0	0
unbinned.fa_k99_270482_2	# 542 # 1732 # -1 # ID=36216_2;partial=00;start_type=ATG;rbs_motif=AGGAG;rbs_spacer=5-10bp;gc_cont=0.534	396	1	1	1	1	1	0	1	1
BTH_Q8A541	Aspartokinase OS=Bacteroides thetaiotaomicron (strain ATCC 29148 / DSM 2079 / JCM 5827 / CCUG 10774 / NCTC 10582 / VPI-5482 / E50) OX=226186 GN=BT_2403 PE=3 SV=1	811	0	0	1	0	1	2	0	0
unbinned.fa_k99_385650_2	# 1266 # 4793 # 1 # ID=28849_2;partial=00;start_type=ATG;rbs_motif=AGGAGG;rbs_spacer=5-10bp;gc_cont=0.596	1175	15	14	16	14	17	15	16	17
unbinned.fa_k99_441727_31	# 28196 # 29119 # -1 # ID=20857_31;partial=00;start_type=ATG;rbs_motif=GGA/GAG/AGG;rbs_spacer=5-10bp;gc_cont=0.398	307	4	3	3	3	4	4	4	3
unbinned.fa_k99_976793_6	# 5085 # 6620 # 1 # ID=26675_6;partial=00;start_type=ATG;rbs_motif=GGA/GAG/AGG;rbs_spacer=5-10bp;gc_cont=0.624	511	0	0	0	0	0	0	0	0
Binny_I01R01_000147_k99_809129_10	# 7167 # 8885 # -1 # ID=171_10;partial=00;start_type=ATG;rbs_motif=GGAG/GAGG;rbs_spacer=5-10bp;gc_cont=0.415	572	0	1	1	1	1	1	0	1
unbinned.fa_k99_740914_5	# 4846 # 7569 # 1 # ID=28828_5;partial=00;start_type=TTG;rbs_motif=GGAG/GAGG;rbs_spacer=5-10bp;gc_cont=0.511	907	1	1	1	1	1	0	1	1
BTH_Q8A6J0	TPR-repeat-containing protein OS=Bacteroides thetaiotaomicron (strain ATCC 29148 / DSM 2079 / JCM 5827 / CCUG 10774 / NCTC 10582 / VPI-5482 / E50) OX=226186 GN=BT_1894 PE=4 SV=1	551	0	1	1	1	1	1	1	1
Binny_I01R03_000029_k99_895082_10	# 6619 # 8658 # -1 # ID=99_10;partial=00;start_type=ATG;rbs_motif=AGGAGG;rbs_spacer=5-10bp;gc_cont=0.523	679	2	3	2	2	2	3	2	2
A0A804UKL6	Uncharacterized protein OS=Zea mays OX=4577 PE=4 SV=1	463	0	0	0	0	0	0	0	0
RL3841_Q1M7U7	Q1M7U7_RHIL3 Cbb3-type cytochrome c oxidase subunit OS=Rhizobium leguminosarum bv. viciae (strain 3841) GN=fixP1 PE=3 SV=1	287	4	4	3	3	4	4	2	3
Metadecoder_327_k99_150875_9	# 11319 # 12698 # -1 # ID=34_9;partial=00;start_type=ATG;rbs_motif=AGGAG;rbs_spacer=5-10bp;gc_cont=0.374	459	0	0	0	0	0	0	0	1
unbinned.fa_k99_996805_6	# 4900 # 5331 # 1 # ID=29029_6;partial=00;start_type=ATG;rbs_motif=GGAGG;rbs_spacer=5-10bp;gc_cont=0.644	143	0	0	0	0	0	0	0	0
Tthermophilus_Q72JJ7	Ribonuclease J OS=Thermus thermophilus (strain ATCC BAA-163 / DSM 7039 / HB27) OX=262724 GN=rnj PE=1 SV=1	573	20	17	19	19	15	15	18	13
Binny_I01R01_000061_k99_511704_15	# 15298 # 15858 # -1 # ID=98_15;partial=00;start_type=GTG;rbs_motif=GGAG/GAGG;rbs_spacer=5-10bp;gc_cont=0.615	186	0	0	0	0	0	0	0	0
unbinned.fa_k99_277514_1	# 398 # 1432 # 1 # ID=4389_1;partial=00;start_type=ATG;rbs_motif=AGGAGG;rbs_spacer=5-10bp;gc_cont=0.508	344	1	0	1	0	1	1	1	0
Semibin_988_k99_681886_57	# 45749 # 47128 # 1 # ID=21_57;partial=00;start_type=ATG;rbs_motif=GGAG/GAGG;rbs_spacer=5-10bp;gc_cont=0.427	459	0	0	1	1	0	1	0	0
unbinned.fa_k99_23814_7	# 4581 # 6251 # 1 # ID=12136_7;partial=00;start_type=ATG;rbs_motif=AGGAGG;rbs_spacer=5-10bp;gc_cont=0.442	556	0	1	0	0	1	1	1	1
CHR_A0A2K3DTD5	Eukaryotic translation initiation factor 3 subunit C OS=Chlamydomonas reinhardtii OX=3055 GN=CHLRE_04g217550v5 PE=3 SV=1	1198	2	2	2	2	2	0	2	1
unbinned.fa_k99_524930_1	# 2 # 1132 # 1 # ID=33635_1;partial=10;start_type=Edge;rbs_motif=None;rbs_spacer=None;gc_cont=0.480	376	1	1	1	1	1	1	0	1
Metabat2_345_k99_872815_134	# 129910 # 130734 # 1 # ID=28_134;partial=00;start_type=ATG;rbs_motif=GGAG/GAGG;rbs_spacer=5-10bp;gc_cont=0.358	274	0	0	0	0	0	0	0	0
unbinned.fa_k99_133037_3	# 3296 # 4642 # 1 # ID=41503_3;partial=00;start_type=ATG;rbs_motif=AGGAGG;rbs_spacer=5-10bp;gc_cont=0.517	448	0	1	0	1	2	0	2	2
unbinned.fa_k99_151168_1	# 3 # 794 # -1 # ID=35100_1;partial=10;start_type=ATG;rbs_motif=AGGAGG;rbs_spacer=5-10bp;gc_cont=0.591	264	4	4	4	4	4	4	4	4
unbinned.fa_k99_995148_6	# 5600 # 5941 # -1 # ID=25447_6;partial=00;start_type=ATG;rbs_motif=GGAGG;rbs_spacer=5-10bp;gc_cont=0.480	113	0	0	0	0	0	0	0	0
A0A3B6EAK4	Protein kinase domain-containing protein OS=Triticum aestivum OX=4565 PE=4 SV=1	201	0	0	0	0	0	0	0	0
unbinned.fa_k99_1016978_3	# 636 # 1328 # 1 # ID=28374_3;partial=00;start_type=ATG;rbs_motif=AGGAGG;rbs_spacer=5-10bp;gc_cont=0.593	230	0	0	0	0	0	0	0	0
Semibin_659_k99_342341_68	# 90128 # 92515 # -1 # ID=28_68;partial=00;start_type=ATG;rbs_motif=None;rbs_spacer=None;gc_cont=0.561	795	1	1	1	1	1	1	1	1
Semibin_538sub_k99_595689_13	# 12594 # 13394 # 1 # ID=13_13;partial=00;start_type=ATG;rbs_motif=AGGAG;rbs_spacer=5-10bp;gc_cont=0.521	266	0	0	0	0	0	0	0	0
RLVF39_003544322.1;RL3841_Q1MN40	ribosome-binding factor A [Rhizobium leguminosarum];RBFA_RHIL3 Ribosome-binding factor A OS=Rhizobium leguminosarum bv. viciae (strain 3841) GN=rbfA PE=3 SV=1	134	0	1	0	1	1	0	0	1
unbinned.fa_k99_131392_4	# 3993 # 7103 # 1 # ID=38011_4;partial=00;start_type=ATG;rbs_motif=GGAG/GAGG;rbs_spacer=5-10bp;gc_cont=0.511	1036	0	0	0	0	0	0	0	0
Semibin_591_k99_853859_17	# 27485 # 30757 # 1 # ID=48_17;partial=00;start_type=ATG;rbs_motif=TAA;rbs_spacer=11bp;gc_cont=0.500	1090	7	10	8	8	9	8	8	9
BTH_Q89ZK9	Uncharacterized protein OS=Bacteroides thetaiotaomicron (strain ATCC 29148 / DSM 2079 / JCM 5827 / CCUG 10774 / NCTC 10582 / VPI-5482 / E50) OX=226186 GN=BT_4368 PE=4 SV=1	433	24	25	24	24	25	23	23	24
Semibin_591_k99_875069_7	# 3024 # 5096 # 1 # ID=52_7;partial=00;start_type=ATG;rbs_motif=TAAA;rbs_spacer=9bp;gc_cont=0.448	690	1	0	1	0	0	0	1	0
Tthermophilus_Q72IE7	5'-methylthioadenosine/S-adenosylhomocysteine nucleosidase OS=Thermus thermophilus (strain ATCC BAA-163 / DSM 7039 / HB27) OX=262724 GN=TT_C1185 PE=4 SV=1	220	2	3	3	3	2	3	3	2
unbinned.fa_k99_498762_77	# 77029 # 78063 # 1 # ID=15877_77;partial=00;start_type=ATG;rbs_motif=GGA/GAG/AGG;rbs_spacer=5-10bp;gc_cont=0.387	344	2	1	1	2	2	2	1	1
unbinned.fa_k99_834678_36	# 27650 # 28180 # 1 # ID=16474_36;partial=00;start_type=ATG;rbs_motif=AGGAG;rbs_spacer=5-10bp;gc_cont=0.390	176	6	6	4	5	4	4	6	7
unbinned.fa_k99_440522_25	# 27492 # 28763 # 1 # ID=18095_25;partial=00;start_type=ATG;rbs_motif=GGAG/GAGG;rbs_spacer=5-10bp;gc_cont=0.598	423	1	1	1	2	1	3	1	2
unbinned.fa_k99_61954_17	# 20589 # 21275 # -1 # ID=9002_17;partial=00;start_type=ATG;rbs_motif=GGA/GAG/AGG;rbs_spacer=5-10bp;gc_cont=0.547	228	0	1	0	0	0	1	0	0
Binny_I01R03_000012_k99_787469_3	# 4194 # 4892 # -1 # ID=92_3;partial=00;start_type=ATG;rbs_motif=AGGA;rbs_spacer=5-10bp;gc_cont=0.462	232	0	0	0	0	0	0	0	0
Tthermophilus_Q72JV2	Sulfur carrier protein TtuD OS=Thermus thermophilus (strain ATCC BAA-163 / DSM 7039 / HB27) OX=262724 GN=ttuD PE=1 SV=1	285	16	15	16	16	16	16	15	16
RLVF39_003542853.1;RL3841_Q1MBX8	DUF2312 domain-containing protein [Rhizobium leguminosarum];Y4065_RHIL3 UPF0335 protein RL4065 OS=Rhizobium leguminosarum bv. viciae (strain 3841) GN=RL4065 PE=3 SV=1	87	1	1	1	1	1	1	1	1
A0A0R0GFG8	DYW domain-containing protein OS=Glycine max OX=3847 GN=100820050 PE=3 SV=1	896	1	1	1	0	1	1	1	1
CHR_A0A2K3D5S5	Uncharacterized protein OS=Chlamydomonas reinhardtii OX=3055 GN=CHLRE_12g556750v5 PE=4 SV=1	473	1	0	0	0	0	0	0	0
unbinned.fa_k99_20084_3	# 1859 # 2743 # 1 # ID=1111_3;partial=01;start_type=ATG;rbs_motif=None;rbs_spacer=None;gc_cont=0.485	295	0	1	0	1	1	0	1	0
Tthermophilus_Q72KU3	Dihydroorotate dehydrogenase (quinone) OS=Thermus thermophilus (strain ATCC BAA-163 / DSM 7039 / HB27) OX=262724 GN=pyrD PE=3 SV=1	346	2	2	2	3	2	2	2	3
unbinned.fa_k99_468446_5	# 5144 # 5887 # 1 # ID=40782_5;partial=00;start_type=ATG;rbs_motif=AGGAG/GGAGG;rbs_spacer=11-12bp;gc_cont=0.477	247	1	1	1	1	1	0	1	1
Metadecoder_287_k99_932831_3	# 1995 # 3269 # -1 # ID=11_3;partial=00;start_type=ATG;rbs_motif=GGA/GAG/AGG;rbs_spacer=5-10bp;gc_cont=0.503	424	0	0	0	0	1	1	1	1
Tthermophilus_Q72IL3	Heat-stable protein OS=Thermus thermophilus (strain ATCC BAA-163 / DSM 7039 / HB27) OX=262724 GN=TT_C1119 PE=4 SV=1	228	23	23	24	24	16	18	21	19
CHR_A0A2K3D9D4	Uncharacterized protein OS=Chlamydomonas reinhardtii OX=3055 GN=CHLRE_10g423500v5 PE=3 SV=1	263	2	1	2	2	1	1	2	2
Tthermophilus_Q72KF0	Multifunctional fusion protein OS=Thermus thermophilus (strain ATCC BAA-163 / DSM 7039 / HB27) OX=262724 GN=secD PE=3 SV=1	735	17	21	22	21	14	16	17	16
CHR_A0A2K3D7Z5	Uncharacterized protein OS=Chlamydomonas reinhardtii OX=3055 GN=CHLRE_11g467778v5 PE=4 SV=1	264	1	0	1	1	1	0	0	0
BTH_Q8A3X5	Arginine--tRNA ligase OS=Bacteroides thetaiotaomicron (strain ATCC 29148 / DSM 2079 / JCM 5827 / CCUG 10774 / NCTC 10582 / VPI-5482 / E50) OX=226186 GN=argS PE=3 SV=1	597	8	6	7	8	8	5	7	7
CHR_H6V961	Phospholipid:diacylglycerol transferase OS=Chlamydomonas reinhardtii OX=3055 GN=PDAT1 PE=2 SV=1	1040	1	1	1	1	1	1	1	1
unbinned.fa_k99_692552_2	# 630 # 1478 # 1 # ID=4755_2;partial=00;start_type=GTG;rbs_motif=AGGAGG;rbs_spacer=5-10bp;gc_cont=0.405	282	1	2	1	2	1	0	1	2
Metadecoder_323_k99_855747_77	# 78201 # 78887 # 1 # ID=20_77;partial=00;start_type=ATG;rbs_motif=GGAG/GAGG;rbs_spacer=5-10bp;gc_cont=0.275	228	0	0	0	0	0	0	0	0
Tthermophilus_Q72LM9	Hypothetical membrane spanning protein OS=Thermus thermophilus (strain ATCC BAA-163 / DSM 7039 / HB27) OX=262724 GN=TT_C0029 PE=4 SV=1	347	1	1	2	3	5	4	5	5
Binny_I02R01_000017_k99_960057_8	# 6518 # 8380 # -1 # ID=186_8;partial=00;start_type=ATG;rbs_motif=AGxAGG/AGGxGG;rbs_spacer=5-10bp;gc_cont=0.502	620	1	1	1	1	0	1	1	1
CHR_A8JGI1	Predicted protein OS=Chlamydomonas reinhardtii OX=3055 GN=CHLRE_12g499350v5 PE=4 SV=1	451	1	1	1	1	0	0	0	0
unbinned.fa_k99_594703_32	# 32773 # 33183 # -1 # ID=8267_32;partial=00;start_type=ATG;rbs_motif=AGxAGG/AGGxGG;rbs_spacer=5-10bp;gc_cont=0.533	136	1	1	1	1	1	1	1	1
CHR_Q27YU5	Radial spoke protein 9 OS=Chlamydomonas reinhardtii OX=3055 GN=RSP9 PE=1 SV=1	269	1	1	1	2	1	1	1	2
CHR_A0A2K3E436	Lon N-terminal domain-containing protein OS=Chlamydomonas reinhardtii OX=3055 GN=CHLRE_02g141550v5 PE=4 SV=1	230	2	2	1	1	1	1	1	1
Semibin_659_k99_957096_32	# 38204 # 40249 # 1 # ID=38_32;partial=00;start_type=ATG;rbs_motif=None;rbs_spacer=None;gc_cont=0.599	681	2	3	4	2	1	3	2	2
unbinned.fa_k99_770442_27	# 29224 # 30195 # 1 # ID=1780_27;partial=00;start_type=ATG;rbs_motif=GGAGG;rbs_spacer=5-10bp;gc_cont=0.405	323	3	3	2	2	2	1	2	2
Maxbin2_034sub_k99_783225_29	# 22791 # 26330 # 1 # ID=81_29;partial=00;start_type=ATG;rbs_motif=3Base/5BMM;rbs_spacer=13-15bp;gc_cont=0.478	1179	0	0	0	0	0	0	0	0
Metadecoder_253_k99_56347_24	# 21600 # 24014 # -1 # ID=46_24;partial=00;start_type=ATG;rbs_motif=AGGAGG;rbs_spacer=5-10bp;gc_cont=0.374	804	0	0	0	0	0	0	0	0
A0A3B6LM84	Protein kinase domain-containing protein OS=Triticum aestivum OX=4565 PE=3 SV=1	708	1	0	1	1	1	0	0	0
MOUSE_P11438	Lysosome-associated membrane glycoprotein 1 OS=Mus musculus OX=10090 GN=Lamp1 PE=1 SV=2	406	0	0	0	0	0	0	0	0
A0A3B6RH95	CMP/dCMP-type deaminase domain-containing protein OS=Triticum aestivum OX=4565 PE=3 SV=1	1596	0	1	0	1	1	0	1	0
P02858	Glycinin G4 OS=Glycine max OX=3847 GN=GY4 PE=1 SV=2	563	44	47	49	48	46	43	47	49
Semibin_51sub_k99_527002_7	# 7121 # 8104 # 1 # ID=118_7;partial=00;start_type=ATG;rbs_motif=AGGAG;rbs_spacer=5-10bp;gc_cont=0.560	327	0	0	0	0	0	0	0	0
Semibin_591_k99_1026866_1	# 262 # 2919 # 1 # ID=1_1;partial=00;start_type=ATG;rbs_motif=None;rbs_spacer=None;gc_cont=0.442	885	0	0	0	0	0	0	0	0
Metadecoder_295_k99_158985_19	# 23616 # 24923 # -1 # ID=2_19;partial=00;start_type=ATG;rbs_motif=None;rbs_spacer=None;gc_cont=0.586	435	6	5	3	4	6	4	5	5
I1NF03	Calreticulin OS=Glycine max OX=3847 GN=100811997 PE=3 SV=1	451	2	3	2	2	4	1	2	3
RL3841_Q1MC74	Q1MC74_RHIL3 Uncharacterized protein OS=Rhizobium leguminosarum bv. viciae (strain 3841) GN=RL3967 PE=4 SV=1	328	3	3	2	4	3	2	3	2
Metadecoder_295_k99_737876_90	# 114833 # 115813 # 1 # ID=17_90;partial=00;start_type=ATG;rbs_motif=None;rbs_spacer=None;gc_cont=0.574	326	1	0	1	1	0	1	1	0
unbinned.fa_k99_117828_2	# 3011 # 7696 # -1 # ID=50036_2;partial=00;start_type=ATG;rbs_motif=AGxAGG/AGGxGG;rbs_spacer=5-10bp;gc_cont=0.489	1561	2	2	1	1	2	2	2	2
A0A3B6H2V6	Glucan endo-1,3-beta-D-glucosidase OS=Triticum aestivum OX=4565 PE=3 SV=1	334	0	1	0	0	1	1	0	0
unbinned.fa_k99_931347_2	# 977 # 1579 # -1 # ID=10038_2;partial=00;start_type=ATG;rbs_motif=AGGAGG;rbs_spacer=11-12bp;gc_cont=0.609	200	1	1	1	1	1	1	1	2
Semibin_67sub_k99_273778_8	# 14846 # 16180 # 1 # ID=166_8;partial=00;start_type=ATG;rbs_motif=AGGAG;rbs_spacer=5-10bp;gc_cont=0.466	444	0	0	0	0	0	0	0	0
unbinned.fa_k99_83970_2	# 1568 # 2092 # -1 # ID=15799_2;partial=00;start_type=ATG;rbs_motif=GGAGG;rbs_spacer=5-10bp;gc_cont=0.434	174	0	0	0	0	0	0	0	0
RLVF39_003545314.1	hypothetical protein [Rhizobium leguminosarum]	143	3	3	4	3	4	4	4	4
Semibin_420_k99_599287_18	# 19931 # 22489 # 1 # ID=10_18;partial=00;start_type=ATG;rbs_motif=AAA;rbs_spacer=13bp;gc_cont=0.578	852	7	5	6	6	6	7	4	8
Semibin_1666_k99_1089348_7	# 8523 # 9362 # 1 # ID=4_7;partial=00;start_type=ATG;rbs_motif=None;rbs_spacer=None;gc_cont=0.545	279	0	0	0	0	0	0	0	0
unbinned.fa_k99_554213_2	# 305 # 1657 # -1 # ID=5296_2;partial=00;start_type=ATG;rbs_motif=None;rbs_spacer=None;gc_cont=0.571	450	0	0	0	0	0	0	0	0
Ecoli_YGGU	UPF0235 protein YggU OS=Escherichia coli (strain K12) OX=83333 GN=yggU PE=3 SV=2	96	0	0	0	0	0	0	0	0
Semibin_987_k99_1006242_171	# 194407 # 195627 # -1 # ID=49_171;partial=00;start_type=ATG;rbs_motif=AGGAG;rbs_spacer=5-10bp;gc_cont=0.332	406	0	0	0	0	0	0	0	0
Binny_I14R03_000009_k99_512633_9	# 8508 # 9962 # -1 # ID=320_9;partial=00;start_type=GTG;rbs_motif=None;rbs_spacer=None;gc_cont=0.515	484	0	0	0	0	0	0	0	0
A0A3B6MVC4	Clp R domain-containing protein OS=Triticum aestivum OX=4565 PE=3 SV=1	930	1	0	1	0	1	0	0	0
Tthermophilus_Q72G74	Hypothetical conserved protein OS=Thermus thermophilus (strain ATCC BAA-163 / DSM 7039 / HB27) OX=262724 GN=TT_C1974 PE=4 SV=1	118	6	4	6	5	6	3	5	5
A0A3B6IV77	HSF-type DNA-binding domain-containing protein OS=Triticum aestivum OX=4565 PE=3 SV=1	384	0	0	0	0	0	0	0	0
MOUSE_A0A2R8VH91	GRB2-related adaptor protein 2 OS=Mus musculus OX=10090 GN=Grap2 PE=1 SV=1	85	0	0	0	0	0	0	0	0
Binny_I01R03_000003_k99_377074_20	# 27350 # 28369 # -1 # ID=20_20;partial=00;start_type=ATG;rbs_motif=AGGAG;rbs_spacer=5-10bp;gc_cont=0.509	339	1	3	1	3	3	3	3	2
Binny_I16R03_000483_k99_242499_381	# 476953 # 478581 # 1 # ID=10_381;partial=00;start_type=ATG;rbs_motif=AGGAG;rbs_spacer=5-10bp;gc_cont=0.558	542	1	0	1	1	1	0	1	1
A0A804PNM8	Uncharacterized protein OS=Zea mays OX=4577 PE=4 SV=1	235	0	0	0	0	0	0	0	0
Metabat2_363_k99_753547_41	# 39583 # 41079 # -1 # ID=29_41;partial=00;start_type=ATG;rbs_motif=AGGAGG;rbs_spacer=5-10bp;gc_cont=0.468	498	4	4	4	4	2	3	3	4
I1K198	Oleosin OS=Glycine max OX=3847 GN=100809872 PE=3 SV=1	163	1	1	1	1	1	1	1	1
Binny_I01R01_000112_k99_273992_5	# 5039 # 6361 # -1 # ID=111_5;partial=00;start_type=ATG;rbs_motif=GGAG/GAGG;rbs_spacer=5-10bp;gc_cont=0.629	440	0	0	0	0	0	0	0	0
unbinned.fa_k99_297674_8	# 8822 # 9262 # -1 # ID=4945_8;partial=00;start_type=ATG;rbs_motif=AGGAGG;rbs_spacer=5-10bp;gc_cont=0.383	146	2	2	1	2	2	1	1	2
Metabat2_180sub_k99_3557_43	# 26320 # 27531 # 1 # ID=16_43;partial=00;start_type=GTG;rbs_motif=None;rbs_spacer=None;gc_cont=0.299	403	0	0	0	0	0	0	0	0
CHR_A8J8Y6	Predicted protein OS=Chlamydomonas reinhardtii OX=3055 GN=CHLRE_06g278215v5 PE=4 SV=1	421	1	1	1	1	1	0	1	1
Tthermophilus_Q72H20	Uracil permease OS=Thermus thermophilus (strain ATCC BAA-163 / DSM 7039 / HB27) OX=262724 GN=TT_C1675 PE=3 SV=1	411	2	2	2	2	2	2	2	2
unbinned.fa_k99_894993_3	# 1179 # 3005 # 1 # ID=20901_3;partial=00;start_type=ATG;rbs_motif=GGAG/GAGG;rbs_spacer=5-10bp;gc_cont=0.545	608	0	0	0	0	0	0	0	0
A0A3B5ZWP0	Uncharacterized protein OS=Triticum aestivum OX=4565 PE=4 SV=1	203	1	1	1	0	1	0	0	1
Binny_I02R03_000130_k99_1018841_13	# 13814 # 14788 # -1 # ID=183_13;partial=00;start_type=ATG;rbs_motif=4Base/6BMM;rbs_spacer=13-15bp;gc_cont=0.464	324	0	0	0	0	0	0	0	0
Metadecoder_295_k99_533526_4	# 1568 # 2707 # 1 # ID=1_4;partial=00;start_type=ATG;rbs_motif=None;rbs_spacer=None;gc_cont=0.585	379	0	0	1	1	1	0	1	1
Binny_I01R03_000298_k99_116369_2	# 960 # 1361 # 1 # ID=76_2;partial=00;start_type=ATG;rbs_motif=AGGAGG;rbs_spacer=5-10bp;gc_cont=0.567	133	1	1	1	1	1	2	1	1
Ecoli_FABZ	3-hydroxyacyl-[acyl-carrier-protein] dehydratase FabZ OS=Escherichia coli (strain K12) OX=83333 GN=fabZ PE=1 SV=1	151	5	4	4	4	5	4	4	5
Metadecoder_64sub_k99_388420_60	# 61188 # 62030 # -1 # ID=96_60;partial=00;start_type=ATG;rbs_motif=GGAG/GAGG;rbs_spacer=5-10bp;gc_cont=0.496	280	1	0	1	0	0	1	1	0
RL3841_Q1MJ20	Q1MJ20_RHIL3 Putative short-chain dehydrogenase/reductase OS=Rhizobium leguminosarum bv. viciae (strain 3841) GN=RL1545 PE=3 SV=1	246	5	4	5	5	4	5	4	4
Metadecoder_93_k99_687267_5	# 3694 # 4998 # 1 # ID=73_5;partial=00;start_type=ATG;rbs_motif=AGGAGG;rbs_spacer=5-10bp;gc_cont=0.653	434	0	0	0	0	0	0	0	0
CHR_A0A2K3DIC3	Uncharacterized protein OS=Chlamydomonas reinhardtii OX=3055 GN=CHLRE_08g384864v5 PE=4 SV=1	1533	1	2	1	1	1	2	1	2
A0A3B6DFG8	NADP-dependent oxidoreductase domain-containing protein OS=Triticum aestivum OX=4565 PE=3 SV=1	326	1	1	1	1	1	0	1	1
CHR_A0A2K3CSJ3	Uncharacterized protein OS=Chlamydomonas reinhardtii OX=3055 GN=CHLRE_16g692650v5 PE=4 SV=1	351	0	0	1	0	1	0	0	0
Metabat2_21_k99_989536_27	# 29345 # 30436 # -1 # ID=16_27;partial=00;start_type=ATG;rbs_motif=AGGAG;rbs_spacer=5-10bp;gc_cont=0.430	363	0	0	0	1	1	0	0	1
unbinned.fa_k99_515259_2	# 680 # 1996 # 1 # ID=6500_2;partial=00;start_type=GTG;rbs_motif=None;rbs_spacer=None;gc_cont=0.640	438	1	2	1	2	1	2	1	1
unbinned.fa_k99_417460_93	# 86128 # 86553 # -1 # ID=8374_93;partial=00;start_type=ATG;rbs_motif=AGGAG;rbs_spacer=5-10bp;gc_cont=0.221	141	0	0	0	0	0	0	0	0
unbinned.fa_k99_1039685_9	# 7374 # 8699 # 1 # ID=36075_9;partial=00;start_type=ATG;rbs_motif=GGAGG;rbs_spacer=5-10bp;gc_cont=0.400	441	0	0	0	0	0	0	0	0
Metadecoder_251_k99_559116_25	# 26451 # 27068 # 1 # ID=45_25;partial=00;start_type=ATG;rbs_motif=GGAGG;rbs_spacer=5-10bp;gc_cont=0.495	205	1	1	1	1	0	0	0	0
A0A3B6Q9S3	Protein kinase domain-containing protein OS=Triticum aestivum OX=4565 PE=4 SV=1	756	0	0	0	0	0	0	0	0
A0A3B6PMU1	AAA domain-containing protein OS=Triticum aestivum OX=4565 PE=4 SV=1	821	0	0	0	0	0	0	0	0
MOUSE_P70696	Histone H2B type 1-A OS=Mus musculus OX=10090 GN=Hist1h2ba PE=1 SV=3	127	0	0	0	1	1	0	0	1
Ecoli_MUKF	Chromosome partition protein MukF OS=Escherichia coli (strain K12) OX=83333 GN=mukF PE=1 SV=1	440	0	0	0	0	0	0	0	0
unbinned.fa_k99_592284_2	# 1979 # 4132 # -1 # ID=476_2;partial=00;start_type=ATG;rbs_motif=AGGAG;rbs_spacer=5-10bp;gc_cont=0.525	717	0	0	0	0	0	0	0	0
MOUSE_B1AWL2	Zinc finger protein 462 OS=Mus musculus OX=10090 GN=Znf462 PE=1 SV=1	2495	1	1	1	0	0	1	0	0
Binny_I01R03_000003_k99_528852_6	# 10560 # 12035 # -1 # ID=126_6;partial=00;start_type=ATG;rbs_motif=GGAGG;rbs_spacer=5-10bp;gc_cont=0.514	491	0	1	1	2	2	0	1	1
Metabat2_205sub_k99_716657_23	# 13689 # 14675 # -1 # ID=17_23;partial=00;start_type=TTG;rbs_motif=AGxAGG/AGGxGG;rbs_spacer=11-12bp;gc_cont=0.288	328	0	1	0	0	0	0	1	1
RLVF39_003547556.1	MULTISPECIES: 50S ribosomal protein L29 [Rhizobium]	66	1	0	1	0	1	1	1	1
A0A804N0D9	Core-2/I-branching beta-16-N-acetylglucosaminyltransferase family protein OS=Zea mays OX=4577 PE=4 SV=1	403	0	0	0	0	0	0	0	0
unbinned.fa_k99_299640_1	# 53 # 400 # 1 # ID=11686_1;partial=00;start_type=ATG;rbs_motif=None;rbs_spacer=None;gc_cont=0.595	115	1	1	1	1	0	1	1	1
unbinned.fa_k99_607479_8	# 6085 # 6969 # -1 # ID=39108_8;partial=00;start_type=ATG;rbs_motif=AGGAG;rbs_spacer=5-10bp;gc_cont=0.434	294	0	0	0	0	0	0	0	0
A0A804RGE3	Uncharacterized protein OS=Zea mays OX=4577 PE=4 SV=1	122	1	1	1	1	1	1	1	1
CHR_A0A2K3DKA3	Ubiquitinyl hydrolase 1 OS=Chlamydomonas reinhardtii OX=3055 GN=CHLRE_07g336200v5 PE=3 SV=1	1335	2	2	0	1	1	1	1	1
A0A0R0IZL9	Uncharacterized protein OS=Glycine max OX=3847 GN=100820078 PE=3 SV=1	1287	0	0	0	0	0	0	0	0
A0A3B5YSD4	Ubiquitin-like protease family profile domain-containing protein OS=Triticum aestivum OX=4565 PE=3 SV=1	607	0	0	0	0	0	0	0	0
Semibin_659_k99_40262_21	# 23396 # 24850 # -1 # ID=4_21;partial=00;start_type=ATG;rbs_motif=None;rbs_spacer=None;gc_cont=0.552	484	1	1	0	0	1	1	0	0
unbinned.fa_k99_553911_1	# 12 # 2444 # -1 # ID=4383_1;partial=00;start_type=ATG;rbs_motif=GGAG/GAGG;rbs_spacer=5-10bp;gc_cont=0.633	810	1	0	0	0	1	0	0	0
A0A3B6CD48	photosystem I OS=Triticum aestivum OX=4565 PE=3 SV=1	734	1	1	1	1	1	1	1	1
unbinned.fa_k99_489711_3	# 1160 # 2353 # -1 # ID=44900_3;partial=00;start_type=ATG;rbs_motif=GGAG/GAGG;rbs_spacer=5-10bp;gc_cont=0.529	397	1	0	0	1	0	1	1	1
unbinned.fa_k99_837173_4	# 1257 # 3386 # 1 # ID=23489_4;partial=00;start_type=ATG;rbs_motif=AGGA;rbs_spacer=5-10bp;gc_cont=0.624	709	0	0	0	0	0	0	0	0
Metabat2_21_k99_957079_7	# 6431 # 7417 # -1 # ID=39_7;partial=00;start_type=ATG;rbs_motif=AGGAGG;rbs_spacer=5-10bp;gc_cont=0.470	328	0	0	0	0	0	0	0	0
Metadecoder_13_k99_655469_6	# 13330 # 14838 # 1 # ID=6_6;partial=00;start_type=ATG;rbs_motif=AGGAG/GGAGG;rbs_spacer=11-12bp;gc_cont=0.463	502	0	0	0	0	0	0	0	0
unbinned.fa_k99_522187_1	# 3 # 2549 # 1 # ID=26290_1;partial=11;start_type=Edge;rbs_motif=None;rbs_spacer=None;gc_cont=0.620	849	0	0	0	0	0	0	0	0
Semibin_988_k99_845421_3	# 2354 # 3481 # -1 # ID=30_3;partial=00;start_type=ATG;rbs_motif=None;rbs_spacer=None;gc_cont=0.388	375	0	0	0	0	0	0	0	0
unbinned.fa_k99_177334_4	# 2866 # 3402 # -1 # ID=50755_4;partial=00;start_type=ATG;rbs_motif=4Base/6BMM;rbs_spacer=13-15bp;gc_cont=0.464	178	1	0	1	1	1	1	1	1
A0A0R0FE18	Uncharacterized protein OS=Glycine max OX=3847 GN=GLYMA_17G164700 PE=4 SV=1	526	0	0	1	0	0	1	0	0
MOUSE_A2AFM4	DNA-(apurinic or apyrimidinic site) lyase OS=Mus musculus OX=10090 GN=Apex2 PE=1 SV=1	523	0	0	0	0	0	0	0	0
unbinned.fa_k99_879330_6	# 4592 # 6076 # -1 # ID=31125_6;partial=00;start_type=ATG;rbs_motif=AGGAGG;rbs_spacer=5-10bp;gc_cont=0.520	494	6	7	7	8	8	6	7	9
CHR_A0A2K3DUY6	Cilia- and flagella-associated protein 206 OS=Chlamydomonas reinhardtii OX=3055 GN=CHLRE_04g230340v5 PE=3 SV=1	691	0	0	0	0	0	0	0	0
Tthermophilus_Q72JL4	Biotin carboxylase OS=Thermus thermophilus (strain ATCC BAA-163 / DSM 7039 / HB27) OX=262724 GN=TT_C0758 PE=4 SV=1	445	13	18	14	15	12	14	14	13
Tthermophilus_Q72JU0	Cadmium-zinc resistance protein czrB OS=Thermus thermophilus (strain ATCC BAA-163 / DSM 7039 / HB27) OX=262724 GN=czrB PE=4 SV=1	291	1	1	0	0	0	0	0	1
A0A3B6D7Z3	Homeobox domain-containing protein OS=Triticum aestivum OX=4565 PE=4 SV=1	1110	0	0	0	0	0	0	0	0
BTH_Q8A9E4	Diacylglycerol kinase-like, catalytic region OS=Bacteroides thetaiotaomicron (strain ATCC 29148 / DSM 2079 / JCM 5827 / CCUG 10774 / NCTC 10582 / VPI-5482 / E50) OX=226186 GN=BT_0871 PE=4 SV=1	337	1	1	0	1	0	1	0	0
Maxbin2_025_k99_612741_122	# 161149 # 162423 # 1 # ID=8_122;partial=00;start_type=ATG;rbs_motif=GGAGG;rbs_spacer=5-10bp;gc_cont=0.574	424	3	3	4	2	4	4	4	3
Tthermophilus_Q72HI2	Ribose transport system permease protein rbsC OS=Thermus thermophilus (strain ATCC BAA-163 / DSM 7039 / HB27) OX=262724 GN=rbsC PE=4 SV=1	307	1	2	2	2	1	1	2	2
Binny_I16R03_000483_k99_513997_39	# 42966 # 44384 # -1 # ID=3_39;partial=00;start_type=ATG;rbs_motif=AGGAG;rbs_spacer=5-10bp;gc_cont=0.572	472	0	1	0	1	1	1	1	1
CHR_A0A2K3DR27	VHS domain-containing protein OS=Chlamydomonas reinhardtii OX=3055 GN=CHLRE_06g302600v5 PE=4 SV=1	666	1	0	1	0	1	0	0	0
Binny_I04R01_000177_k99_135462_2	# 152 # 880 # -1 # ID=361_2;partial=00;start_type=ATG;rbs_motif=GGA/GAG/AGG;rbs_spacer=5-10bp;gc_cont=0.449	242	0	1	0	1	0	1	0	1
RL3841_Q1M9Z7	Q1M9Z7_RHIL3 Putative DNA-binding protein Hu-alpha OS=Rhizobium leguminosarum bv. viciae (strain 3841) GN=hupA2 PE=3 SV=1	92	1	1	0	1	1	1	0	0
Ecoli_GALM	Aldose 1-epimerase OS=Escherichia coli (strain K12) OX=83333 GN=galM PE=1 SV=1	346	4	4	5	6	5	4	5	6
RL3841_Q1MDX5	Y3365_RHIL3 UPF0303 protein RL3365 OS=Rhizobium leguminosarum bv. viciae (strain 3841) GN=RL3365 PE=3 SV=1	162	3	2	2	2	1	1	2	2
Semibin_49sub_k99_952861_3	# 2124 # 2726 # -1 # ID=102_3;partial=00;start_type=ATG;rbs_motif=AGGAGG;rbs_spacer=5-10bp;gc_cont=0.610	200	1	1	1	1	1	1	1	1
CHR_A2PZC2	UDP-arabinopyranose mutase OS=Chlamydomonas reinhardtii OX=3055 GN=EZY11 PE=2 SV=1	344	15	14	14	13	10	10	8	12
MOUSE_B2RU69	CUB and zona pellucida-like domain-containing protein 1 OS=Mus musculus OX=10090 GN=Cuzd1 PE=1 SV=1	607	14	13	14	13	14	13	14	13
unbinned.fa_k99_212115_2	# 419 # 742 # 1 # ID=38566_2;partial=00;start_type=ATG;rbs_motif=GGAG/GAGG;rbs_spacer=5-10bp;gc_cont=0.216	107	1	1	0	0	1	1	0	0
MOUSE_A0A0G2JFC6	Immunoglobulin kappa variable 4-53 (Fragment) OS=Mus musculus OX=10090 GN=Igkv4-53 PE=1 SV=1	119	1	1	1	1	1	1	1	1
unbinned.fa_k99_475773_6	# 7045 # 7422 # 1 # ID=6147_6;partial=00;start_type=ATG;rbs_motif=GGAG/GAGG;rbs_spacer=5-10bp;gc_cont=0.272	125	1	1	1	0	0	1	1	1
Semibin_33sub_k99_156244_1	# 1 # 2703 # 1 # ID=565_1;partial=10;start_type=Edge;rbs_motif=None;rbs_spacer=None;gc_cont=0.255	900	1	0	1	1	1	0	1	1
Semibin_504_k99_567951_167	# 188384 # 189157 # 1 # ID=28_167;partial=00;start_type=ATG;rbs_motif=None;rbs_spacer=None;gc_cont=0.528	257	1	0	0	1	0	0	0	0
A0A1D6PZD2	ABSCISIC ACID-INSENSITIVE 5-like protein 5 OS=Zea mays OX=4577 GN=100216617 PE=4 SV=1	367	1	1	1	1	1	1	1	1
MOUSE_Q78JW9	Ubiquitin domain-containing protein UBFD1 OS=Mus musculus OX=10090 GN=Ubfd1 PE=1 SV=2	368	0	0	0	0	0	0	0	0
Metabat2_268sub_k99_270803_14	# 11897 # 12340 # 1 # ID=249_14;partial=00;start_type=ATG;rbs_motif=AGGAG;rbs_spacer=5-10bp;gc_cont=0.428	147	0	1	1	1	1	1	1	1
Semibin_659_k99_342341_67	# 88802 # 89818 # -1 # ID=28_67;partial=00;start_type=ATG;rbs_motif=None;rbs_spacer=None;gc_cont=0.585	338	10	7	7	9	8	7	11	10
unbinned.fa_k99_895937_29	# 27968 # 28486 # 1 # ID=23424_29;partial=00;start_type=ATG;rbs_motif=GGAGG;rbs_spacer=5-10bp;gc_cont=0.434	172	0	1	1	1	1	1	1	1
MOUSE_E9PU96	Nucleolar pre-ribosomal-associated protein 1 OS=Mus musculus OX=10090 GN=Urb1 PE=1 SV=1	2277	0	0	0	1	0	0	1	1
unbinned.fa_k99_317121_1	# 1 # 4653 # -1 # ID=3183_1;partial=11;start_type=Edge;rbs_motif=None;rbs_spacer=None;gc_cont=0.557	1551	15	16	15	19	18	15	16	15
Binny_I07R02_000053_k99_91528_3	# 1337 # 3040 # 1 # ID=198_3;partial=00;start_type=TTG;rbs_motif=GGA/GAG/AGG;rbs_spacer=5-10bp;gc_cont=0.567	567	0	0	0	0	0	0	0	0
Binny_I02R03_000130_k99_713637_3	# 1457 # 3013 # 1 # ID=57_3;partial=00;start_type=ATG;rbs_motif=AGGAG;rbs_spacer=5-10bp;gc_cont=0.487	518	0	0	0	0	0	0	0	0
A0A3B6KKH8	Uncharacterized protein OS=Triticum aestivum OX=4565 PE=3 SV=1	247	1	1	0	1	0	1	1	0
Metadecoder_244_k99_574515_24	# 27201 # 27563 # -1 # ID=9_24;partial=00;start_type=ATG;rbs_motif=GGAGG;rbs_spacer=5-10bp;gc_cont=0.460	120	1	0	0	2	1	1	0	0
Binny_I14R03_000216_k99_493000_39	# 32974 # 33570 # -1 # ID=41_39;partial=00;start_type=TTG;rbs_motif=GGAGG;rbs_spacer=5-10bp;gc_cont=0.194	198	0	0	0	0	0	0	0	0
Binny_I07R01_000135_k99_92148_23	# 20140 # 20862 # 1 # ID=51_23;partial=00;start_type=ATG;rbs_motif=GGA/GAG/AGG;rbs_spacer=5-10bp;gc_cont=0.299	240	1	1	1	1	1	1	1	1
Binny_I07R02_000208_k99_666950_1	# 207 # 1712 # 1 # ID=62_1;partial=00;start_type=ATG;rbs_motif=AGGAGG;rbs_spacer=5-10bp;gc_cont=0.238	501	1	1	1	1	1	1	1	1
A0A804MJK7	Elongation factor Ts, mitochondrial OS=Zea mays OX=4577 GN=EFTS PE=3 SV=1	93	0	1	0	1	1	1	0	1
B6UD08	TPR-containing protein kinase OS=Zea mays OX=4577 GN=100286004 PE=2 SV=1	491	1	1	0	0	1	1	1	1
unbinned.fa_k99_581135_61	# 64560 # 66296 # 1 # ID=26205_61;partial=00;start_type=ATG;rbs_motif=AGGAG/GGAGG;rbs_spacer=11-12bp;gc_cont=0.314	578	0	0	0	0	0	0	0	0
unbinned.fa_k99_766716_2	# 375 # 2711 # 1 # ID=43973_2;partial=00;start_type=ATG;rbs_motif=AGGAG;rbs_spacer=5-10bp;gc_cont=0.715	778	0	0	0	0	0	0	0	0
Tthermophilus_Q72IZ5	Putative peptidase OS=Thermus thermophilus (strain ATCC BAA-163 / DSM 7039 / HB27) OX=262724 GN=TT_C0986 PE=4 SV=1	332	4	3	4	4	3	3	3	3
unbinned.fa_k99_940518_50	# 41698 # 42402 # -1 # ID=34487_50;partial=00;start_type=ATG;rbs_motif=AGGAGG;rbs_spacer=11-12bp;gc_cont=0.623	234	0	0	0	0	0	0	0	0
unbinned.fa_k99_1075622_37	# 32382 # 33278 # 1 # ID=27063_37;partial=00;start_type=ATG;rbs_motif=AGxAGG/AGGxGG;rbs_spacer=5-10bp;gc_cont=0.395	298	0	1	0	1	1	1	0	1
A0A3B6PTJ2	Pib variant protein OS=Triticum aestivum OX=4565 PE=3 SV=1	1227	0	1	1	0	1	1	0	0
Ecoli_OTC1	Ornithine carbamoyltransferase subunit I OS=Escherichia coli (strain K12) OX=83333 GN=argI PE=1 SV=3	334	1	2	1	3	9	9	10	9
Ecoli_CYSH	Phosphoadenosine phosphosulfate reductase OS=Escherichia coli (strain K12) OX=83333 GN=cysH PE=1 SV=3	244	3	3	2	1	5	4	6	6
RL3841_Q1MDI8	Q1MDI8_RHIL3 Putative transmembrane protein OS=Rhizobium leguminosarum bv. viciae (strain 3841) GN=RL3501 PE=4 SV=1	937	1	0	0	1	0	1	0	0
A0A3B6ESY1	GYF domain-containing protein OS=Triticum aestivum OX=4565 PE=4 SV=1	1509	1	1	1	1	1	1	1	1
Semibin_659_k99_675155_9	# 9982 # 11370 # -1 # ID=19_9;partial=00;start_type=ATG;rbs_motif=None;rbs_spacer=None;gc_cont=0.461	462	0	0	0	0	0	0	0	0
Metadecoder_323_k99_560133_138	# 129498 # 130895 # 1 # ID=19_138;partial=00;start_type=ATG;rbs_motif=AGGAG;rbs_spacer=5-10bp;gc_cont=0.345	465	4	4	5	4	3	2	3	3
Binny_I01R01_000441_k99_409202_21	# 11974 # 14112 # 1 # ID=96_21;partial=00;start_type=ATG;rbs_motif=AGxAGG/AGGxGG;rbs_spacer=5-10bp;gc_cont=0.466	712	1	1	1	1	1	0	1	1
Metadecoder_89sub_k99_869243_4	# 3141 # 3560 # 1 # ID=3_4;partial=00;start_type=ATG;rbs_motif=AGGAGG;rbs_spacer=5-10bp;gc_cont=0.319	139	0	0	0	0	0	0	0	0
BTH_Q8A740	Lactoylglutathione lyase and related protein OS=Bacteroides thetaiotaomicron (strain ATCC 29148 / DSM 2079 / JCM 5827 / CCUG 10774 / NCTC 10582 / VPI-5482 / E50) OX=226186 GN=BT_1685 PE=3 SV=1	134	10	10	10	10	9	10	10	10
CHR_A8IY68	Actin-related protein OS=Chlamydomonas reinhardtii OX=3055 GN=ARP7 PE=3 SV=1	382	1	1	1	1	1	1	1	1
Metadecoder_251_k99_829520_16	# 11855 # 12394 # 1 # ID=2_16;partial=00;start_type=ATG;rbs_motif=GGA/GAG/AGG;rbs_spacer=5-10bp;gc_cont=0.494	179	1	1	1	1	1	1	1	1
RLVF39_011650793.1;RL3841_Q1MKE7	peptidase M16 [Rhizobium leguminosarum];Q1MKE7_RHIL3 Putative peptidase OS=Rhizobium leguminosarum bv. viciae (strain 3841) GN=RL1061 PE=3 SV=1	432	2	1	0	0	0	1	2	1
A0A3B6IW16	NB-ARC domain-containing protein OS=Triticum aestivum OX=4565 PE=3 SV=1	937	0	1	0	1	0	1	1	1
unbinned.fa_k99_399349_11	# 9364 # 10944 # -1 # ID=13227_11;partial=00;start_type=ATG;rbs_motif=AGGAG;rbs_spacer=5-10bp;gc_cont=0.626	526	0	0	0	0	0	0	0	0
CHR_A0A2K3CW52	Uncharacterized protein OS=Chlamydomonas reinhardtii OX=3055 GN=CHLRE_16g686958v5 PE=4 SV=1	1973	0	0	0	0	0	0	0	0
unbinned.fa_k99_357427_1	# 1 # 1071 # -1 # ID=6686_1;partial=10;start_type=ATG;rbs_motif=GGAG/GAGG;rbs_spacer=5-10bp;gc_cont=0.470	357	0	0	0	0	0	0	0	0
Semibin_67sub_k99_977783_27	# 29730 # 30143 # -1 # ID=106_27;partial=00;start_type=GTG;rbs_motif=None;rbs_spacer=None;gc_cont=0.432	137	1	0	0	0	1	0	0	0
Semibin_584_k99_201926_20	# 24064 # 25866 # 1 # ID=9_20;partial=00;start_type=ATG;rbs_motif=GGAG/GAGG;rbs_spacer=5-10bp;gc_cont=0.568	600	0	0	1	0	0	0	1	0
CHR_A8IIS8	TatA-like sec-independent protein translocator subunit OS=Chlamydomonas reinhardtii OX=3055 GN=TATA PE=3 SV=1	114	0	0	0	0	1	1	1	1
Semibin_591_k99_753002_4	# 4395 # 7580 # 1 # ID=25_4;partial=00;start_type=ATG;rbs_motif=TAAA;rbs_spacer=12bp;gc_cont=0.465	1061	0	0	0	0	0	0	0	0
Metadecoder_295_k99_799180_12	# 18038 # 22357 # -1 # ID=25_12;partial=00;start_type=ATG;rbs_motif=None;rbs_spacer=None;gc_cont=0.584	1439	1	1	1	1	1	1	1	1
Tthermophilus_Q72LB5	NADP-dependent malic enzyme OS=Thermus thermophilus (strain ATCC BAA-163 / DSM 7039 / HB27) OX=262724 GN=TT_C0144 PE=3 SV=1	576	11	10	9	7	7	6	7	8
unbinned.fa_k99_577124_2	# 762 # 3482 # 1 # ID=14174_2;partial=00;start_type=ATG;rbs_motif=AGGA;rbs_spacer=5-10bp;gc_cont=0.446	906	1	1	1	1	1	1	1	1
unbinned.fa_k99_321597_4	# 2153 # 3160 # -1 # ID=16578_4;partial=01;start_type=Edge;rbs_motif=None;rbs_spacer=None;gc_cont=0.393	335	1	1	1	1	1	1	1	1
RL3841_Q1M4F1;RLVF39_011649083.1	Q1M4F1_RHIL3 Putative FAD-binding dehydrogenase OS=Rhizobium leguminosarum bv. viciae (strain 3841) GN=pRL120309 PE=4 SV=1;FAD-linked oxidase [Rhizobium leguminosarum]	469	1	1	0	1	1	1	1	1
unbinned.fa_k99_195467_4	# 2565 # 3971 # 1 # ID=48514_4;partial=00;start_type=ATG;rbs_motif=GGAGG;rbs_spacer=5-10bp;gc_cont=0.524	468	0	1	1	1	0	0	1	1
Metadecoder_218_k99_640305_2	# 1564 # 2850 # -1 # ID=24_2;partial=00;start_type=ATG;rbs_motif=None;rbs_spacer=None;gc_cont=0.568	428	0	1	0	0	0	1	0	0
Metadecoder_295_k99_799180_29	# 39540 # 39830 # 1 # ID=25_29;partial=00;start_type=ATG;rbs_motif=None;rbs_spacer=None;gc_cont=0.546	96	0	1	1	1	2	2	2	1
unbinned.fa_k99_47560_1	# 3 # 1004 # -1 # ID=24610_1;partial=10;start_type=ATG;rbs_motif=AGxAGG/AGGxGG;rbs_spacer=5-10bp;gc_cont=0.598	334	0	0	0	0	0	0	0	0
Metabat2_143_k99_530017_73	# 72825 # 74165 # -1 # ID=88_73;partial=00;start_type=ATG;rbs_motif=AGGAGG;rbs_spacer=5-10bp;gc_cont=0.585	446	2	2	2	3	3	2	2	2
Semibin_659_k99_495992_6	# 4928 # 6118 # -1 # ID=9_6;partial=00;start_type=ATG;rbs_motif=None;rbs_spacer=None;gc_cont=0.568	396	0	0	0	0	0	0	0	0
CHR_A0A2K3DGR3	POLAc domain-containing protein OS=Chlamydomonas reinhardtii OX=3055 GN=CHLRE_08g363837v5 PE=3 SV=1	2069	0	0	0	0	0	0	0	0
A0A3B6EEK8	Uncharacterized protein OS=Triticum aestivum OX=4565 PE=4 SV=1	135	0	0	0	0	0	0	0	0
unbinned.fa_k99_256949_10	# 9542 # 10837 # -1 # ID=1198_10;partial=00;start_type=ATG;rbs_motif=AGGAGG;rbs_spacer=5-10bp;gc_cont=0.651	431	0	0	0	0	0	0	0	0
CHR_A8J768	Ribosomal protein S14 OS=Chlamydomonas reinhardtii OX=3055 GN=RPS14 PE=3 SV=1	153	10	9	9	11	12	10	11	11
Binny_I07R02_000053_k99_540338_13	# 16203 # 17087 # -1 # ID=120_13;partial=00;start_type=ATG;rbs_motif=AGGAGG;rbs_spacer=5-10bp;gc_cont=0.566	294	0	0	0	0	0	0	0	0
A0A1D6HCT7	La protein 1 OS=Zea mays OX=4577 GN=103627401 PE=4 SV=1	467	0	0	0	0	0	0	0	0
Semibin_987_k99_343256_51	# 59740 # 60792 # 1 # ID=22_51;partial=00;start_type=ATG;rbs_motif=AGGAG;rbs_spacer=5-10bp;gc_cont=0.319	350	1	1	1	0	1	0	1	1
Semibin_287_k99_638507_55	# 66689 # 68173 # 1 # ID=53_55;partial=00;start_type=ATG;rbs_motif=AGGAGG;rbs_spacer=5-10bp;gc_cont=0.511	494	2	2	2	2	2	2	2	2
Metabat2_21_k99_989536_4	# 2800 # 3555 # -1 # ID=16_4;partial=00;start_type=ATG;rbs_motif=AGGAGG;rbs_spacer=5-10bp;gc_cont=0.470	251	1	1	1	1	1	0	1	1
unbinned.fa_k99_282286_10	# 6176 # 6433 # 1 # ID=18321_10;partial=00;start_type=ATG;rbs_motif=AGGAGG;rbs_spacer=5-10bp;gc_cont=0.628	85	1	1	1	1	1	1	1	1
unbinned.fa_k99_162814_3	# 3417 # 4001 # -1 # ID=15994_3;partial=00;start_type=ATG;rbs_motif=AGGAGG;rbs_spacer=5-10bp;gc_cont=0.434	194	0	0	0	0	0	0	0	0
Metadecoder_295_k99_418871_13	# 15338 # 16366 # 1 # ID=8_13;partial=00;start_type=ATG;rbs_motif=None;rbs_spacer=None;gc_cont=0.569	342	1	1	1	1	1	1	1	1
A0A1D6MQX9	CO(2)-response secreted protease OS=Zea mays OX=4577 GN=100279461 PE=3 SV=1	782	0	0	0	0	0	0	0	0
unbinned.fa_k99_358875_5	# 3300 # 4898 # -1 # ID=11921_5;partial=00;start_type=ATG;rbs_motif=AGGAGG;rbs_spacer=5-10bp;gc_cont=0.555	532	0	0	0	0	1	1	0	0
Metabat2_268sub_k99_835640_24	# 22159 # 23313 # -1 # ID=124_24;partial=00;start_type=ATG;rbs_motif=GGAGG;rbs_spacer=5-10bp;gc_cont=0.520	384	4	4	3	4	4	4	3	4
CHR_A8ITF3	UTP--glucose-1-phosphate uridylyltransferase OS=Chlamydomonas reinhardtii OX=3055 GN=UGP1 PE=3 SV=1	474	6	5	5	8	5	3	8	6
Maxbin2_011_k99_336600_5	# 5819 # 7126 # -1 # ID=2_5;partial=00;start_type=ATG;rbs_motif=AGGAGG;rbs_spacer=5-10bp;gc_cont=0.615	435	0	0	0	0	0	0	0	0
CHR_A8HYQ6	Predicted protein OS=Chlamydomonas reinhardtii OX=3055 GN=CHLRE_06g251000v5 PE=4 SV=1	317	1	1	1	1	1	1	1	1
Metadecoder_287_k99_476029_26	# 42243 # 43376 # 1 # ID=6_26;partial=00;start_type=ATG;rbs_motif=GGAG/GAGG;rbs_spacer=5-10bp;gc_cont=0.477	377	1	1	1	1	1	1	1	1
Binny_I01R01_000147_k99_499751_41	# 45104 # 46480 # -1 # ID=54_41;partial=00;start_type=ATG;rbs_motif=AGGAG;rbs_spacer=5-10bp;gc_cont=0.407	458	0	0	0	0	0	0	0	0
A0A3B6PF03	Uncharacterized protein OS=Triticum aestivum OX=4565 PE=3 SV=1	1348	1	0	1	0	1	1	1	0
A0A1D6HHB5	Protein kinase domain-containing protein OS=Zea mays OX=4577 GN=ZEAMMB73_Zm00001d017754 PE=4 SV=1	940	0	1	0	0	0	0	0	0
A0A1D6F7K8	Spermidine hydroxycinnamoyl transferase OS=Zea mays OX=4577 GN=ZEAMMB73_Zm00001d007606 PE=3 SV=1	467	1	1	1	1	0	1	1	1
Metadecoder_162_k99_225700_11	# 9213 # 11906 # 1 # ID=35_11;partial=00;start_type=ATG;rbs_motif=AGGAG;rbs_spacer=5-10bp;gc_cont=0.343	897	0	0	0	0	0	0	0	0
Semibin_591_k99_365194_77	# 108379 # 111354 # 1 # ID=76_77;partial=00;start_type=ATG;rbs_motif=TAA;rbs_spacer=13bp;gc_cont=0.514	991	10	10	8	9	9	10	10	9
BTH_Q8A255	Phospho-N-acetylmuramoyl-pentapeptide-transferase OS=Bacteroides thetaiotaomicron (strain ATCC 29148 / DSM 2079 / JCM 5827 / CCUG 10774 / NCTC 10582 / VPI-5482 / E50) OX=226186 GN=mraY PE=3 SV=1	422	0	1	1	1	0	0	1	0
Ecoli_DEOD	Purine nucleoside phosphorylase DeoD-type OS=Escherichia coli (strain K12) OX=83333 GN=deoD PE=1 SV=2	239	9	9	9	9	9	9	8	7
Semibin_675sub_k99_13653_8	# 10719 # 11426 # -1 # ID=24_8;partial=00;start_type=ATG;rbs_motif=AGGA;rbs_spacer=5-10bp;gc_cont=0.338	235	0	0	0	0	0	0	0	0
MOUSE_D3Z1U0	Citron Rho-interacting kinase OS=Mus musculus OX=10090 GN=Cit PE=1 SV=1	2028	0	0	0	0	0	0	0	0
RLVF39_011651135.1;RL3841_Q1MJD0	outer membrane protein [Rhizobium leguminosarum];Q1MJD0_RHIL3 Putative outer membrane protein OS=Rhizobium leguminosarum bv. viciae (strain 3841) GN=lipA PE=4 SV=1	140	3	3	2	3	3	3	1	3
Ecoli_SYE	Glutamate--tRNA ligase OS=Escherichia coli (strain K12) OX=83333 GN=gltX PE=1 SV=1	471	12	12	12	11	11	11	12	10
Ecoli_ZRAP	Zinc resistance-associated protein OS=Escherichia coli (strain K12) OX=83333 GN=zraP PE=1 SV=1	141	0	0	0	0	1	0	1	0
Tthermophilus_P62381	ATP phosphoribosyltransferase OS=Thermus thermophilus (strain ATCC BAA-163 / DSM 7039 / HB27) OX=262724 GN=hisG PE=1 SV=1	206	2	5	5	4	3	3	3	3
A0A3B6PM25	Uncharacterized protein OS=Triticum aestivum OX=4565 PE=4 SV=1	126	0	0	0	0	0	0	0	0
Ecoli_YIBF	Uncharacterized GST-like protein YibF OS=Escherichia coli (strain K12) OX=83333 GN=yibF PE=1 SV=1	202	0	1	0	1	1	1	1	1
Semibin_287_k99_360993_41	# 43517 # 46096 # 1 # ID=46_41;partial=00;start_type=ATG;rbs_motif=AGGAGG;rbs_spacer=5-10bp;gc_cont=0.504	859	0	0	0	0	0	0	0	0
Tthermophilus_Q72LD5	Glycerate dehydrogenase/hydroxypyruvate reductase OS=Thermus thermophilus (strain ATCC BAA-163 / DSM 7039 / HB27) OX=262724 GN=TT_C0124 PE=4 SV=1	406	4	5	5	6	3	3	3	4
Metabat2_267_k99_1027589_210	# 239996 # 241648 # 1 # ID=4_210;partial=00;start_type=ATG;rbs_motif=AGGAG;rbs_spacer=5-10bp;gc_cont=0.511	550	0	0	0	0	0	0	0	0
Ecoli_GLPK	Glycerol kinase OS=Escherichia coli (strain K12) OX=83333 GN=glpK PE=1 SV=2	502	13	13	14	16	9	11	10	9
CHR_A0A2K3CSF0	Uncharacterized protein OS=Chlamydomonas reinhardtii OX=3055 GN=CHLRE_16g693203v5 PE=4 SV=1	1868	0	0	0	0	0	0	0	0
Binny_I01R01_000061_k99_783350_7	# 2862 # 3932 # -1 # ID=80_7;partial=00;start_type=ATG;rbs_motif=AGGAG/GGAGG;rbs_spacer=11-12bp;gc_cont=0.577	356	0	0	0	0	0	0	0	0
CHR_A0A2K3CYK3	THUMP domain-containing protein OS=Chlamydomonas reinhardtii OX=3055 GN=CHLRE_14g629550v5 PE=4 SV=1	388	1	1	1	1	1	1	1	0
CHR_A0A2K3DAX3	Uncharacterized protein OS=Chlamydomonas reinhardtii OX=3055 GN=CHLRE_10g446650v5 PE=4 SV=1	2092	1	1	1	1	1	1	1	1
unbinned.fa_k99_973396_6	# 4405 # 5049 # -1 # ID=18262_6;partial=00;start_type=ATG;rbs_motif=GGAGG;rbs_spacer=5-10bp;gc_cont=0.509	214	0	0	0	0	0	0	0	0
unbinned.fa_k99_874490_3	# 1085 # 2995 # -1 # ID=18532_3;partial=00;start_type=ATG;rbs_motif=AGGA;rbs_spacer=5-10bp;gc_cont=0.553	636	1	1	1	1	1	1	1	1
Ecoli_UXAB	Altronate oxidoreductase OS=Escherichia coli (strain K12) OX=83333 GN=uxaB PE=1 SV=1	483	1	0	0	0	0	0	0	0
A0A3B6PI56	Uncharacterized protein OS=Triticum aestivum OX=4565 PE=4 SV=1	693	0	0	0	0	0	0	0	0
unbinned.fa_k99_357527_4	# 4088 # 4990 # -1 # ID=7184_4;partial=00;start_type=ATG;rbs_motif=GGAGG;rbs_spacer=5-10bp;gc_cont=0.542	300	0	0	0	0	0	0	0	0
unbinned.fa_k99_337647_1	# 3 # 158 # -1 # ID=6706_1;partial=10;start_type=ATG;rbs_motif=None;rbs_spacer=None;gc_cont=0.494	52	0	0	0	0	0	0	0	0
Semibin_591_k99_458282_8	# 6564 # 8021 # 1 # ID=32_8;partial=00;start_type=ATG;rbs_motif=TAAA;rbs_spacer=11bp;gc_cont=0.519	485	10	9	8	9	9	9	8	8
MOUSE_A0A0R4J0Z8	Harmonin OS=Mus musculus OX=10090 GN=Ush1c PE=1 SV=1	548	2	0	0	1	2	2	1	2
BTH_P94598	Glutamate dehydrogenase OS=Bacteroides thetaiotaomicron (strain ATCC 29148 / DSM 2079 / JCM 5827 / CCUG 10774 / NCTC 10582 / VPI-5482 / E50) OX=226186 GN=gdhA PE=3 SV=2	444	11	12	12	11	11	10	12	11
Binny_I01R02_000403_k99_336750_160	# 164812 # 165447 # 1 # ID=6_160;partial=00;start_type=ATG;rbs_motif=AGGAGG;rbs_spacer=5-10bp;gc_cont=0.420	211	0	1	2	1	0	1	1	1
Metadecoder_126_k99_425248_21	# 29106 # 30878 # -1 # ID=22_21;partial=00;start_type=ATG;rbs_motif=AGGAGG;rbs_spacer=5-10bp;gc_cont=0.488	590	0	0	0	0	0	0	0	0
Metadecoder_141sub_k99_652196_4	# 1266 # 1907 # -1 # ID=27_4;partial=00;start_type=ATG;rbs_motif=GGAG/GAGG;rbs_spacer=5-10bp;gc_cont=0.475	213	1	1	1	0	1	1	1	1
A0A0R0LFP3	Uncharacterized protein OS=Glycine max OX=3847 GN=GLYMA_01G122600 PE=4 SV=1	85	1	1	1	0	1	0	0	0
Semibin_33sub_k99_612605_4	# 3057 # 3371 # 1 # ID=18_4;partial=00;start_type=ATG;rbs_motif=None;rbs_spacer=None;gc_cont=0.222	104	1	0	0	1	0	0	0	1
Binny_I02R03_000130_k99_99174_2	# 1486 # 2454 # -1 # ID=14_2;partial=00;start_type=ATG;rbs_motif=GGAGG;rbs_spacer=5-10bp;gc_cont=0.512	322	0	0	0	0	0	0	0	0
Metadecoder_203_k99_45224_4	# 3488 # 11068 # 1 # ID=18_4;partial=00;start_type=ATG;rbs_motif=AGGAG/GGAGG;rbs_spacer=11-12bp;gc_cont=0.505	2526	0	0	0	0	0	0	0	0
Metadecoder_251_k99_773056_64	# 69933 # 71756 # -1 # ID=29_64;partial=00;start_type=ATG;rbs_motif=GGAGG;rbs_spacer=5-10bp;gc_cont=0.550	607	0	0	0	0	0	0	0	0
Metadecoder_166_k99_250152_18	# 17954 # 19501 # -1 # ID=33_18;partial=00;start_type=ATG;rbs_motif=GGA/GAG/AGG;rbs_spacer=5-10bp;gc_cont=0.475	515	0	0	0	0	0	0	0	0
CHR_A0A2K3CYI3	Uncharacterized protein OS=Chlamydomonas reinhardtii OX=3055 GN=CHLRE_14g628702v5 PE=4 SV=1	2676	1	0	0	0	0	0	0	0
C0P880	Protein EMSY-LIKE 4 OS=Zea mays OX=4577 GN=ZEAMMB73_Zm00001d005106 PE=2 SV=1	450	0	0	0	0	0	0	0	0
Binny_I02R03_000130_k99_669131_20	# 20086 # 21555 # 1 # ID=241_20;partial=00;start_type=ATG;rbs_motif=AGGA;rbs_spacer=5-10bp;gc_cont=0.501	489	1	1	1	1	1	0	1	1
unbinned.fa_k99_875472_1	# 3 # 2456 # 1 # ID=21208_1;partial=10;start_type=Edge;rbs_motif=None;rbs_spacer=None;gc_cont=0.633	817	0	0	0	0	0	0	1	1
Ecoli_FEPA	Ferrienterobactin receptor OS=Escherichia coli (strain K12) OX=83333 GN=fepA PE=1 SV=2	746	3	3	2	4	28	26	27	29
Binny_I10R02_000105_k99_349908_15	# 15735 # 16400 # -1 # ID=193_15;partial=00;start_type=ATG;rbs_motif=AGGAGG;rbs_spacer=5-10bp;gc_cont=0.749	221	1	1	0	0	0	0	0	1
unbinned.fa_k99_195562_73	# 69585 # 70511 # -1 # ID=48998_73;partial=00;start_type=ATG;rbs_motif=AGGA;rbs_spacer=5-10bp;gc_cont=0.353	308	1	1	1	1	1	1	1	0
RL3841_Q1MCT0	Q1MCT0_RHIL3 Uncharacterized protein OS=Rhizobium leguminosarum bv. viciae (strain 3841) GN=RL3760 PE=4 SV=1	216	2	2	1	2	3	1	0	3
unbinned.fa_k99_396256_6	# 2847 # 3224 # -1 # ID=3856_6;partial=00;start_type=ATG;rbs_motif=GGAGG;rbs_spacer=5-10bp;gc_cont=0.228	125	0	0	0	0	0	0	0	0
Maxbin2_049sub_k99_722823_2	# 899 # 1117 # -1 # ID=216_2;partial=00;start_type=ATG;rbs_motif=AGGAGG;rbs_spacer=5-10bp;gc_cont=0.699	72	1	1	1	1	0	0	0	0
unbinned.fa_k99_629244_10	# 4923 # 5936 # -1 # ID=46257_10;partial=00;start_type=ATG;rbs_motif=AGGAG;rbs_spacer=5-10bp;gc_cont=0.604	337	0	0	0	0	0	0	0	0
A0A0R0L7V2	ATP-dependent DNA helicase OS=Glycine max OX=3847 GN=GLYMA_01G080100 PE=3 SV=1	427	1	1	1	1	0	1	1	1
Metadecoder_162_k99_343596_6	# 5773 # 6747 # 1 # ID=34_6;partial=00;start_type=ATG;rbs_motif=AGGAG;rbs_spacer=5-10bp;gc_cont=0.282	324	0	0	0	0	0	0	0	0
Semibin_420_k99_80781_8	# 8174 # 12460 # 1 # ID=4_8;partial=00;start_type=ATG;rbs_motif=None;rbs_spacer=None;gc_cont=0.575	1428	1	1	1	1	1	0	1	0
CHR_A0A2K3DNH7	Threonyl-tRNA synthetase OS=Chlamydomonas reinhardtii OX=3055 GN=CHLRE_06g273300v5 PE=3 SV=1	700	3	4	3	4	4	3	2	4
O64394	Thioredoxin H-type OS=Triticum aestivum OX=4565 PE=2 SV=3	127	1	1	1	1	1	1	1	1
Ecoli_RS10	30S ribosomal protein S10 OS=Escherichia coli (strain K12) OX=83333 GN=rpsJ PE=1 SV=1	103	8	8	8	7	8	7	7	7
Metabat2_21_k99_1051105_17	# 15374 # 16165 # -1 # ID=22_17;partial=00;start_type=ATG;rbs_motif=AGGAGG;rbs_spacer=5-10bp;gc_cont=0.485	263	0	0	0	0	0	0	0	0
Metabat2_143_k99_517491_62	# 55374 # 55655 # -1 # ID=22_62;partial=00;start_type=ATG;rbs_motif=AGGAGG;rbs_spacer=5-10bp;gc_cont=0.511	93	2	1	2	1	2	2	2	2
Semibin_504_k99_567951_231	# 268664 # 269497 # 1 # ID=28_231;partial=00;start_type=ATG;rbs_motif=GGA/GAG/AGG;rbs_spacer=5-10bp;gc_cont=0.478	277	0	0	0	0	0	0	0	0
I1JHY5	TOG domain-containing protein OS=Glycine max OX=3847 GN=100799668 PE=4 SV=1	342	1	1	0	1	1	0	0	0
Binny_I01R03_000003_k99_424998_3	# 3145 # 4599 # 1 # ID=100_3;partial=00;start_type=ATG;rbs_motif=AGGAGG;rbs_spacer=5-10bp;gc_cont=0.436	484	0	2	1	1	2	0	1	1
Tthermophilus_Q72G70	Two-component response regulator OS=Thermus thermophilus (strain ATCC BAA-163 / DSM 7039 / HB27) OX=262724 GN=TT_C1978 PE=4 SV=1	223	6	6	4	3	5	4	6	6
I1KGJ4	SAWADEE domain-containing protein OS=Glycine max OX=3847 GN=100800332 PE=4 SV=1	273	1	0	0	0	0	0	0	0
unbinned.fa_k99_299836_2	# 299 # 1297 # -1 # ID=12153_2;partial=00;start_type=ATG;rbs_motif=AGGAG;rbs_spacer=5-10bp;gc_cont=0.314	332	1	1	1	1	1	1	1	0
CHR_A0A2K3CMV5	S6PP domain-containing protein OS=Chlamydomonas reinhardtii OX=3055 GN=CHLRE_36g759647v5 PE=4 SV=1	427	1	0	0	1	0	0	0	1
Semibin_504_k99_57957_15	# 16063 # 18459 # -1 # ID=35_15;partial=00;start_type=ATG;rbs_motif=AGxAGG/AGGxGG;rbs_spacer=5-10bp;gc_cont=0.417	798	1	0	1	1	0	1	1	1
A0A3B6SM93	WD_REPEATS_REGION domain-containing protein OS=Triticum aestivum OX=4565 PE=4 SV=1	1486	1	1	1	1	1	1	1	1
unbinned.fa_k99_600596_27	# 26198 # 27925 # -1 # ID=24289_27;partial=00;start_type=ATG;rbs_motif=GGAG/GAGG;rbs_spacer=5-10bp;gc_cont=0.374	575	0	0	0	0	0	0	0	0
CHR_A0A2K3D8P5	HMG box domain-containing protein OS=Chlamydomonas reinhardtii OX=3055 GN=CHLRE_11g480950v5 PE=4 SV=1	156	0	2	1	1	0	0	0	0
RL3841_Q1MGA9	Q1MGA9_RHIL3 Putative oxidoreductase OS=Rhizobium leguminosarum bv. viciae (strain 3841) GN=RL2526 PE=4 SV=1	194	3	3	3	3	3	1	3	3
unbinned.fa_k99_613532_13	# 11153 # 12304 # -1 # ID=5364_13;partial=00;start_type=ATG;rbs_motif=GGAG/GAGG;rbs_spacer=5-10bp;gc_cont=0.523	383	0	0	0	0	0	0	0	0
MOUSE_Q9CR52	F-actin-capping protein subunit alpha OS=Mus musculus OX=10090 GN=4933400A11Rik PE=2 SV=1	288	1	1	1	0	0	0	0	0
unbinned.fa_k99_278489_32	# 33331 # 34578 # 1 # ID=7978_32;partial=00;start_type=ATG;rbs_motif=AGGAG;rbs_spacer=5-10bp;gc_cont=0.517	415	1	1	1	1	1	1	0	1
K7KGZ3	Exportin-1 C-terminal domain-containing protein OS=Glycine max OX=3847 GN=100804486 PE=3 SV=1	1165	0	1	1	1	1	0	1	1
Binny_I07R01_000607_k99_770867_7	# 4731 # 6899 # -1 # ID=10_7;partial=00;start_type=ATG;rbs_motif=AGGA;rbs_spacer=5-10bp;gc_cont=0.488	722	0	0	0	0	0	0	0	0
Tthermophilus_Q72IL1	Uncharacterized protein OS=Thermus thermophilus (strain ATCC BAA-163 / DSM 7039 / HB27) OX=262724 GN=TT_C1121 PE=4 SV=1	394	21	22	23	24	15	16	19	18
unbinned.fa_k99_879840_3	# 3052 # 3342 # 1 # ID=32351_3;partial=00;start_type=ATG;rbs_motif=GGA/GAG/AGG;rbs_spacer=5-10bp;gc_cont=0.509	96	0	0	0	0	0	0	0	0
Metabat2_143_k99_349933_15	# 18374 # 19561 # 1 # ID=80_15;partial=00;start_type=ATG;rbs_motif=AGGAGG;rbs_spacer=5-10bp;gc_cont=0.561	395	0	0	0	0	0	0	0	0
CHR_A0A2K3DMQ6	Uncharacterized protein OS=Chlamydomonas reinhardtii OX=3055 GN=CHLRE_06g260950v5 PE=4 SV=1	590	2	4	2	1	2	0	1	0
unbinned.fa_k99_619450_1	# 3 # 344 # -1 # ID=23258_1;partial=10;start_type=ATG;rbs_motif=AGGAGG;rbs_spacer=5-10bp;gc_cont=0.547	114	0	0	0	0	0	0	0	0
Metadecoder_93_k99_196182_39	# 46531 # 48612 # -1 # ID=86_39;partial=00;start_type=GTG;rbs_motif=AGGAG;rbs_spacer=5-10bp;gc_cont=0.634	693	0	0	0	0	0	0	0	0
I1KN07	SANT domain-containing protein OS=Glycine max OX=3847 GN=100809377 PE=4 SV=2	924	1	1	1	1	1	1	1	1
unbinned.fa_k99_292589_8	# 6461 # 8140 # -1 # ID=42511_8;partial=00;start_type=ATG;rbs_motif=GGAG/GAGG;rbs_spacer=5-10bp;gc_cont=0.578	559	1	1	1	1	1	1	1	1
unbinned.fa_k99_138803_41	# 43933 # 44517 # -1 # ID=2007_41;partial=00;start_type=ATG;rbs_motif=GGAGG;rbs_spacer=5-10bp;gc_cont=0.470	194	2	2	3	3	2	2	2	3
Metadecoder_166_k99_278335_32	# 59791 # 62913 # 1 # ID=9_32;partial=00;start_type=ATG;rbs_motif=GGAGG;rbs_spacer=5-10bp;gc_cont=0.502	1040	1	1	1	1	0	1	0	1
MOUSE_F6WNY1	Testis-expressed gene 16 (Fragment) OS=Mus musculus OX=10090 GN=Tex16 PE=1 SV=1	1150	1	1	0	0	1	0	1	1
BTH_Q8A3D8	TonB-dependent receptor OS=Bacteroides thetaiotaomicron (strain ATCC 29148 / DSM 2079 / JCM 5827 / CCUG 10774 / NCTC 10582 / VPI-5482 / E50) OX=226186 GN=BT_3016 PE=3 SV=1	938	0	0	0	0	0	0	0	0
Binny_I01R01_000112_k99_192918_1	# 1800 # 3242 # 1 # ID=105_1;partial=00;start_type=ATG;rbs_motif=GGA/GAG/AGG;rbs_spacer=5-10bp;gc_cont=0.574	480	1	1	1	1	1	1	1	1
RL3841_Q1MK61	Q1MK61_RHIL3 Uncharacterized protein OS=Rhizobium leguminosarum bv. viciae (strain 3841) GN=RL1150 PE=4 SV=1	225	2	2	1	1	2	2	1	2
Metabat2_143_k99_48001_5	# 7726 # 9819 # -1 # ID=52_5;partial=00;start_type=ATG;rbs_motif=AGGAGG;rbs_spacer=5-10bp;gc_cont=0.599	697	0	0	0	0	0	0	0	0
Ecoli_FRDA	Fumarate reductase flavoprotein subunit OS=Escherichia coli (strain K12) OX=83333 GN=frdA PE=1 SV=3	602	21	21	21	19	9	12	9	12
A0A3B6GXW4	Protein LURP-one-related 8 OS=Triticum aestivum OX=4565 PE=3 SV=1	208	0	0	0	0	0	0	0	0
C0HIP5	F-box protein PP2-A13 OS=Zea mays OX=4577 GN=100286177 PE=2 SV=1	298	0	0	0	0	0	0	0	0
CHR_A0A2K3CUN8	Uncharacterized protein OS=Chlamydomonas reinhardtii OX=3055 GN=CHLRE_16g686500v5 PE=4 SV=1	441	2	2	2	1	0	1	1	0
unbinned.fa_k99_646534_1	# 3 # 1010 # 1 # ID=43266_1;partial=10;start_type=Edge;rbs_motif=None;rbs_spacer=None;gc_cont=0.519	335	0	2	0	1	1	1	0	1
unbinned.fa_k99_1041495_1	# 55 # 1461 # 1 # ID=39736_1;partial=00;start_type=ATG;rbs_motif=GGAG/GAGG;rbs_spacer=5-10bp;gc_cont=0.500	468	0	0	0	0	0	0	0	0
A0A3B6HTN0	NB-ARC domain-containing protein OS=Triticum aestivum OX=4565 PE=3 SV=1	964	1	0	1	1	1	0	1	1
Metadecoder_323_k99_900567_114	# 87913 # 88353 # -1 # ID=28_114;partial=00;start_type=ATG;rbs_motif=AGxAGG/AGGxGG;rbs_spacer=5-10bp;gc_cont=0.320	146	1	1	1	1	1	1	1	1
BTH_Q8AA93	Acetohydroxyacid synthase small subunit Related OS=Bacteroides thetaiotaomicron (strain ATCC 29148 / DSM 2079 / JCM 5827 / CCUG 10774 / NCTC 10582 / VPI-5482 / E50) OX=226186 GN=BT_0572 PE=1 SV=1	141	0	1	1	0	1	0	0	1
Ecoli_IXTPA	dITP/XTP pyrophosphatase OS=Escherichia coli (strain K12) OX=83333 GN=rdgB PE=1 SV=1	197	2	2	1	1	2	2	1	2
Tthermophilus_Q72LC1	N5-carboxyaminoimidazole ribonucleotide mutase OS=Thermus thermophilus (strain ATCC BAA-163 / DSM 7039 / HB27) OX=262724 GN=purE PE=3 SV=1	164	4	4	2	2	4	4	4	1
Metabat2_363_k99_1009921_5	# 2703 # 3041 # -1 # ID=27_5;partial=00;start_type=ATG;rbs_motif=AGGAGG;rbs_spacer=5-10bp;gc_cont=0.404	112	2	2	2	2	2	1	2	2
Binny_I14R03_000009_k99_839859_2	# 301 # 1362 # -1 # ID=226_2;partial=00;start_type=ATG;rbs_motif=AGxAGG/AGGxGG;rbs_spacer=5-10bp;gc_cont=0.549	353	0	1	0	0	1	1	0	0
unbinned.fa_k99_239911_3	# 999 # 1280 # 1 # ID=10066_3;partial=00;start_type=ATG;rbs_motif=AGGAGG;rbs_spacer=5-10bp;gc_cont=0.525	93	1	1	2	2	1	2	2	2
unbinned.fa_k99_1017976_3	# 728 # 4480 # 1 # ID=30585_3;partial=00;start_type=ATG;rbs_motif=AGGAG;rbs_spacer=5-10bp;gc_cont=0.518	1250	0	0	0	0	0	0	0	0
B6UHF8	5'-methylthioadenosine/S-adenosylhomocysteine nucleosidase 2 OS=Zea mays OX=4577 GN=100286299 PE=2 SV=1	251	0	0	0	0	0	0	0	0
Binny_I01R03_000202_k99_217483_4	# 1300 # 2184 # 1 # ID=1_4;partial=00;start_type=ATG;rbs_motif=GGAGG;rbs_spacer=5-10bp;gc_cont=0.259	294	1	1	0	0	0	0	0	0
RL3841_Q1MDP6	Q1MDP6_RHIL3 Aspartate aminotransferase OS=Rhizobium leguminosarum bv. viciae (strain 3841) GN=aatA PE=3 SV=1	400	11	12	11	12	11	13	12	13
Semibin_1006_k99_149651_12	# 12126 # 15050 # -1 # ID=37_12;partial=00;start_type=ATG;rbs_motif=AGGAGG;rbs_spacer=5-10bp;gc_cont=0.680	974	0	0	0	0	0	0	0	0
Tthermophilus_Q746E3	Uncharacterized protein OS=Thermus thermophilus (strain ATCC BAA-163 / DSM 7039 / HB27) OX=262724 GN=TT_P0112 PE=4 SV=1	239	5	2	2	3	2	0	2	1
CHR_A8IYK1	Alpha-1,4 glucan phosphorylase OS=Chlamydomonas reinhardtii OX=3055 GN=PHOB PE=3 SV=1	1010	13	12	11	7	9	11	9	7
A0A3B6I318	Tr-type G domain-containing protein OS=Triticum aestivum OX=4565 PE=3 SV=1	843	2	0	1	0	0	0	1	1
Semibin_264_k99_27252_11	# 6585 # 6977 # -1 # ID=27_11;partial=00;start_type=TTG;rbs_motif=AGGAGG;rbs_spacer=5-10bp;gc_cont=0.504	130	0	0	0	0	0	0	0	0
Metadecoder_141sub_k99_534207_4	# 3985 # 5019 # -1 # ID=50_4;partial=00;start_type=ATG;rbs_motif=GGAGG;rbs_spacer=5-10bp;gc_cont=0.492	344	0	1	0	0	0	1	0	0
unbinned.fa_k99_518129_1	# 169 # 1170 # 1 # ID=14901_1;partial=00;start_type=ATG;rbs_motif=AGGAG;rbs_spacer=5-10bp;gc_cont=0.568	333	0	0	0	1	0	0	0	1
MOUSE_Q9D311	Dual oxidase maturation factor 2 OS=Mus musculus OX=10090 GN=Duoxa2 PE=2 SV=1	320	1	1	1	1	1	1	1	1
unbinned.fa_k99_243625_4	# 2777 # 4711 # 1 # ID=21977_4;partial=00;start_type=ATG;rbs_motif=AGxAGG/AGGxGG;rbs_spacer=5-10bp;gc_cont=0.498	644	0	0	0	0	0	0	0	0
Binny_I16R03_000483_k99_46343_3	# 2579 # 3613 # 1 # ID=13_3;partial=00;start_type=ATG;rbs_motif=AGGAGG;rbs_spacer=5-10bp;gc_cont=0.505	344	0	0	0	0	0	0	0	0
unbinned.fa_k99_22974_2	# 494 # 1537 # 1 # ID=9767_2;partial=00;start_type=ATG;rbs_motif=GGAG/GAGG;rbs_spacer=5-10bp;gc_cont=0.478	347	1	1	0	1	1	1	0	1
MOUSE_Q5SXY1	Cytospin-B OS=Mus musculus OX=10090 GN=Specc1 PE=1 SV=2	1067	0	0	0	0	0	0	0	0
RL3841_Q1MJR7	Q1MJR7_RHIL3 Uncharacterized protein OS=Rhizobium leguminosarum bv. viciae (strain 3841) GN=RL1297 PE=4 SV=1	244	4	4	3	3	4	3	3	3
CHR_A0A2K3E7A5	Polyadenylate-binding protein OS=Chlamydomonas reinhardtii OX=3055 GN=CHLRE_01g039300v5 PE=3 SV=1	657	8	6	6	7	8	6	11	8
CHR_A0A2K3DE00	Uncharacterized protein OS=Chlamydomonas reinhardtii OX=3055 GN=CHLRE_09g389060v5 PE=4 SV=1	921	0	0	0	0	0	0	0	0
B4FQN7	Interferon-related developmental regulator family protein OS=Zea mays OX=4577 GN=100272784 PE=2 SV=1	434	0	0	0	0	0	0	0	0
Metadecoder_212_k99_585347_35	# 33259 # 34317 # 1 # ID=26_35;partial=00;start_type=ATG;rbs_motif=AGGAG;rbs_spacer=5-10bp;gc_cont=0.583	352	1	1	1	0	1	0	1	1
unbinned.fa_k99_126916_1	# 1 # 1524 # -1 # ID=26223_1;partial=11;start_type=Edge;rbs_motif=None;rbs_spacer=None;gc_cont=0.589	508	2	1	1	2	1	2	2	1
Semibin_33sub_k99_897457_9	# 9040 # 10008 # 1 # ID=295_9;partial=00;start_type=ATG;rbs_motif=GGAG/GAGG;rbs_spacer=5-10bp;gc_cont=0.280	322	0	0	0	0	0	0	0	0
unbinned.fa_k99_949099_23	# 23471 # 24430 # -1 # ID=4793_23;partial=00;start_type=ATG;rbs_motif=GGAGG;rbs_spacer=5-10bp;gc_cont=0.562	319	1	2	1	1	1	2	1	2
CHR_A0A2K3DKQ2	Cytokinin riboside 5'-monophosphate phosphoribohydrolase OS=Chlamydomonas reinhardtii OX=3055 GN=CHLRE_07g340900v5 PE=3 SV=1	296	0	0	0	0	0	0	0	0
Ecoli_NLPA	Lipoprotein 28 OS=Escherichia coli (strain K12) OX=83333 GN=nlpA PE=1 SV=1	272	2	4	3	5	9	8	8	7
Binny_I01R01_000112_k99_747515_10	# 15746 # 24862 # 1 # ID=108_10;partial=00;start_type=GTG;rbs_motif=AGGA;rbs_spacer=5-10bp;gc_cont=0.526	3038	0	0	0	0	0	0	0	0
Semibin_420_k99_80781_24	# 27333 # 27752 # 1 # ID=4_24;partial=00;start_type=ATG;rbs_motif=AAA;rbs_spacer=8bp;gc_cont=0.540	139	0	0	0	0	0	0	0	0
A0A804LQB7	Enoyl-[acyl-carrier-protein] reductase [NADH] chloroplastic OS=Zea mays OX=4577 PE=3 SV=1	303	0	0	0	0	0	0	0	0
A0A3B6RHL0	Uncharacterized protein OS=Triticum aestivum OX=4565 PE=4 SV=1	2112	0	0	0	0	0	0	0	0
Semibin_659_k99_560272_75	# 103409 # 104731 # -1 # ID=32_75;partial=00;start_type=ATG;rbs_motif=None;rbs_spacer=None;gc_cont=0.613	440	0	0	0	0	0	0	0	0
Binny_I15R03_000008_k99_347385_28	# 40745 # 42109 # -1 # ID=119_28;partial=00;start_type=ATG;rbs_motif=AGGAG/GGAGG;rbs_spacer=11-12bp;gc_cont=0.570	454	3	3	3	4	3	4	3	3
unbinned.fa_k99_298623_3	# 531 # 2270 # -1 # ID=7940_3;partial=00;start_type=ATG;rbs_motif=AGxAGG/AGGxGG;rbs_spacer=5-10bp;gc_cont=0.364	579	0	0	0	0	0	0	0	0
unbinned.fa_k99_169172_21	# 21095 # 22477 # -1 # ID=34665_21;partial=00;start_type=ATG;rbs_motif=AGGA/GGAG/GAGG;rbs_spacer=11-12bp;gc_cont=0.432	460	7	7	8	9	8	8	9	9
Metabat2_143_k99_351013_44	# 49535 # 50899 # 1 # ID=86_44;partial=00;start_type=ATG;rbs_motif=GGxGG;rbs_spacer=5-10bp;gc_cont=0.615	454	0	1	1	1	1	0	0	0
A0A3B6C935	phosphoribosylformylglycinamidine synthase OS=Triticum aestivum OX=4565 PE=3 SV=1	1395	0	0	0	0	0	0	0	0
Metadecoder_207sub_k99_887702_4	# 2944 # 4080 # -1 # ID=85_4;partial=00;start_type=ATG;rbs_motif=GGAGG;rbs_spacer=5-10bp;gc_cont=0.529	378	3	3	3	3	3	3	3	3
RL3841_Q1MIC1;RLVF39_003547569.1	Q1MIC1_RHIL3 Protein translocase subunit SecY OS=Rhizobium leguminosarum bv. viciae (strain 3841) GN=secY PE=3 SV=1;preprotein translocase subunit SecY [Rhizobium leguminosarum]	446	1	1	1	2	1	1	1	0
unbinned.fa_k99_553118_30	# 40715 # 45085 # -1 # ID=1823_30;partial=00;start_type=ATG;rbs_motif=AGGAG;rbs_spacer=5-10bp;gc_cont=0.272	1456	1	1	1	1	1	1	1	1
unbinned.fa_k99_101233_2	# 294 # 1427 # -1 # ID=8621_2;partial=00;start_type=ATG;rbs_motif=GGA/GAG/AGG;rbs_spacer=5-10bp;gc_cont=0.416	377	0	0	0	0	0	0	0	0
Metadecoder_286_k99_210174_191	# 190418 # 191524 # -1 # ID=47_191;partial=00;start_type=ATG;rbs_motif=AGGAGG;rbs_spacer=5-10bp;gc_cont=0.435	368	0	1	1	1	1	0	0	0
A0A804NMC2	Uncharacterized protein OS=Zea mays OX=4577 PE=4 SV=1	81	0	0	0	0	0	0	0	0
A0A3B6HSH8	XPGN domain-containing protein OS=Triticum aestivum OX=4565 PE=3 SV=1	1486	1	1	1	1	1	1	1	1
MOUSE_P15947	Kallikrein-1 OS=Mus musculus OX=10090 GN=Klk1 PE=1 SV=3	261	11	11	12	12	13	11	13	13
Semibin_591_k99_168758_24	# 26879 # 27133 # -1 # ID=91_24;partial=00;start_type=ATG;rbs_motif=TAAA;rbs_spacer=11bp;gc_cont=0.502	84	2	2	2	2	2	2	2	2
CHR_A8ITV3	Chlorophyll a-b binding protein, chloroplastic OS=Chlamydomonas reinhardtii OX=3055 GN=LHCA9 PE=1 SV=1	213	7	9	7	8	7	7	10	9
unbinned.fa_k99_211675_7	# 6047 # 6616 # 1 # ID=37412_7;partial=00;start_type=GTG;rbs_motif=AGGA;rbs_spacer=5-10bp;gc_cont=0.275	189	0	0	0	0	0	0	0	0
CHR_A0A2K3DS74	Cupredoxin_1 domain-containing protein OS=Chlamydomonas reinhardtii OX=3055 GN=CHLRE_05g246900v5 PE=4 SV=1	164	1	0	1	1	0	1	1	0
Binny_I14R03_000009_k99_633616_6	# 3846 # 5321 # 1 # ID=38_6;partial=00;start_type=ATG;rbs_motif=AGGAGG;rbs_spacer=5-10bp;gc_cont=0.586	491	1	1	1	1	1	1	1	1
Binny_I01R03_000003_k99_1090114_15	# 16603 # 16833 # -1 # ID=57_15;partial=00;start_type=ATG;rbs_motif=GGAGG;rbs_spacer=5-10bp;gc_cont=0.437	76	2	1	1	1	2	2	2	1
Semibin_220sub_k99_696916_10	# 10489 # 11361 # 1 # ID=39_10;partial=00;start_type=ATG;rbs_motif=AGGA;rbs_spacer=5-10bp;gc_cont=0.591	290	0	0	0	0	0	0	0	0
MOUSE_Q8CD15	Ribosomal oxygenase 2 OS=Mus musculus OX=10090 GN=Riox2 PE=1 SV=2	465	1	0	0	1	1	1	0	1
unbinned.fa_k99_923013_2	# 608 # 1519 # -1 # ID=40328_2;partial=00;start_type=GTG;rbs_motif=GGAG/GAGG;rbs_spacer=5-10bp;gc_cont=0.311	303	0	0	0	0	0	0	0	0
Binny_I14R02_000194_k99_295379_41	# 47935 # 51321 # -1 # ID=25_41;partial=00;start_type=GTG;rbs_motif=None;rbs_spacer=None;gc_cont=0.550	1128	1	1	1	1	0	0	1	0
Metabat2_268sub_k99_817111_25	# 22240 # 22809 # -1 # ID=152_25;partial=00;start_type=ATG;rbs_motif=AGGAG;rbs_spacer=5-10bp;gc_cont=0.439	189	0	0	0	0	0	0	0	0
Semibin_591_k99_126468_14	# 20030 # 21667 # -1 # ID=64_14;partial=00;start_type=ATG;rbs_motif=TAAAA;rbs_spacer=9bp;gc_cont=0.466	545	9	11	11	10	11	12	9	9
Metadecoder_327_k99_63631_87	# 85876 # 86499 # 1 # ID=10_87;partial=00;start_type=ATG;rbs_motif=AGGAGG;rbs_spacer=5-10bp;gc_cont=0.388	207	4	3	3	3	4	3	3	2
unbinned.fa_k99_519248_10	# 9297 # 10190 # -1 # ID=18248_10;partial=00;start_type=ATG;rbs_motif=AGGAG;rbs_spacer=5-10bp;gc_cont=0.419	297	1	1	1	1	0	0	0	0
Metadecoder_256_k99_458369_6	# 6108 # 6293 # 1 # ID=21_6;partial=00;start_type=ATG;rbs_motif=AGGA;rbs_spacer=5-10bp;gc_cont=0.317	61	0	0	0	0	0	0	0	0
A0A3B6JM93	F-box domain-containing protein OS=Triticum aestivum OX=4565 PE=4 SV=1	462	0	0	0	0	0	0	0	0
BTH_Q8A2G7	AcrB/AcrD family multidrug resistance protein OS=Bacteroides thetaiotaomicron (strain ATCC 29148 / DSM 2079 / JCM 5827 / CCUG 10774 / NCTC 10582 / VPI-5482 / E50) OX=226186 GN=BT_3338 PE=3 SV=1	1071	1	1	1	0	1	0	1	0
Metadecoder_93_k99_468288_30	# 34547 # 36373 # 1 # ID=68_30;partial=00;start_type=ATG;rbs_motif=AGGAG;rbs_spacer=5-10bp;gc_cont=0.655	608	0	0	0	0	1	0	1	1
unbinned.fa_k99_1088090_3	# 4714 # 7983 # 1 # ID=8096_3;partial=00;start_type=ATG;rbs_motif=AGGAGG;rbs_spacer=11-12bp;gc_cont=0.602	1089	2	2	2	3	3	2	3	3
Semibin_659_k99_570769_21	# 23263 # 24261 # -1 # ID=54_21;partial=00;start_type=ATG;rbs_motif=None;rbs_spacer=None;gc_cont=0.563	332	16	15	15	15	16	12	15	15
Binny_I07R02_000053_k99_197678_7	# 6306 # 7790 # 1 # ID=9_7;partial=00;start_type=GTG;rbs_motif=AGxAGG/AGGxGG;rbs_spacer=5-10bp;gc_cont=0.597	494	1	1	0	0	1	1	1	1
Metadecoder_326_k99_150535_347	# 470326 # 472362 # 1 # ID=25_347;partial=00;start_type=ATG;rbs_motif=TAA;rbs_spacer=13bp;gc_cont=0.467	678	4	5	3	3	4	3	3	3
CHR_A0A2K3E7I9	Uncharacterized protein OS=Chlamydomonas reinhardtii OX=3055 GN=CHLRE_01g041500v5 PE=4 SV=1	1509	0	0	0	0	0	0	0	0
unbinned.fa_k99_1063310_3	# 3373 # 4002 # 1 # ID=44147_3;partial=00;start_type=ATG;rbs_motif=GGxGG;rbs_spacer=3-4bp;gc_cont=0.330	209	0	0	0	1	0	0	0	0
unbinned.fa_k99_295758_23	# 20683 # 21909 # 1 # ID=49022_23;partial=00;start_type=GTG;rbs_motif=GGxGG;rbs_spacer=5-10bp;gc_cont=0.529	408	1	1	1	1	1	1	1	1
Semibin_987_k99_343256_106	# 132229 # 133359 # 1 # ID=22_106;partial=00;start_type=ATG;rbs_motif=AGGAG;rbs_spacer=5-10bp;gc_cont=0.360	376	1	1	1	1	1	1	1	1
A0A3B5YX81	Uncharacterized protein OS=Triticum aestivum OX=4565 PE=4 SV=1	1113	0	0	0	0	0	0	0	0
Binny_I07R01_000633_k99_538277_17	# 15405 # 15845 # 1 # ID=30_17;partial=00;start_type=ATG;rbs_motif=GGAG/GAGG;rbs_spacer=5-10bp;gc_cont=0.290	146	1	0	1	1	1	1	1	1
unbinned.fa_k99_11573_6	# 3968 # 4468 # -1 # ID=29855_6;partial=01;start_type=Edge;rbs_motif=None;rbs_spacer=None;gc_cont=0.449	166	1	1	1	1	1	0	1	1
B4FYU6	Peroxiredoxin OS=Zea mays OX=4577 GN=100037830 PE=2 SV=1	229	0	1	1	0	1	0	1	1
A0A1D6E3J1	Phosphatidylinositol N-acetyglucosaminlytransferase subunit P-related OS=Zea mays OX=4577 GN=103646084 PE=4 SV=1	860	0	0	0	0	1	1	1	1
Metadecoder_141sub_k99_1081281_3	# 3480 # 4343 # 1 # ID=477_3;partial=00;start_type=ATG;rbs_motif=AGGA;rbs_spacer=5-10bp;gc_cont=0.535	287	0	0	0	0	0	0	0	0
Metadecoder_313_k99_1104138_20	# 28655 # 31876 # 1 # ID=53_20;partial=00;start_type=ATG;rbs_motif=GGAG/GAGG;rbs_spacer=5-10bp;gc_cont=0.691	1073	1	1	1	1	1	1	1	1
Tthermophilus_Q72L97	Hypothetical cytosolic protein OS=Thermus thermophilus (strain ATCC BAA-163 / DSM 7039 / HB27) OX=262724 GN=TT_C0162 PE=4 SV=1	168	3	3	4	5	5	5	4	5
A0A804LJ07	Xyloglucan 6-xylosyltransferase 2 OS=Zea mays OX=4577 PE=3 SV=1	524	0	0	0	0	0	0	1	0
unbinned.fa_k99_835393_13	# 11388 # 12056 # -1 # ID=18613_13;partial=00;start_type=ATG;rbs_motif=GGAG/GAGG;rbs_spacer=5-10bp;gc_cont=0.396	222	0	0	0	0	0	0	0	0
Semibin_659_k99_687188_199	# 252272 # 252445 # 1 # ID=49_199;partial=00;start_type=ATG;rbs_motif=TAA;rbs_spacer=14bp;gc_cont=0.540	57	1	1	1	1	1	1	1	1
CHR_A8IL29	Small ARF-related GTPase OS=Chlamydomonas reinhardtii OX=3055 GN=ARFA1A PE=3 SV=1	181	4	4	4	3	3	3	2	4
Maxbin2_105sub_k99_465479_3	# 2000 # 2995 # 1 # ID=182_3;partial=00;start_type=ATG;rbs_motif=None;rbs_spacer=None;gc_cont=0.634	331	1	1	0	1	1	1	1	1
A0A2X0S5D0	ubiquitinyl hydrolase 1 OS=Triticum aestivum OX=4565 GN=CAMPLR22A2D_LOCUS2447 PE=3 SV=1	1119	0	0	0	0	0	0	0	0
Metadecoder_126_k99_233874_13	# 13849 # 15537 # -1 # ID=33_13;partial=00;start_type=ATG;rbs_motif=GGAGG;rbs_spacer=5-10bp;gc_cont=0.451	562	0	0	0	0	0	1	0	0
unbinned.fa_k99_135242_2	# 617 # 3301 # 1 # ID=46176_2;partial=01;start_type=ATG;rbs_motif=AGGAGG;rbs_spacer=5-10bp;gc_cont=0.666	895	0	0	0	0	0	0	0	0
Semibin_44sub_k99_508882_16	# 15833 # 16510 # 1 # ID=101_16;partial=00;start_type=ATG;rbs_motif=AGGAG;rbs_spacer=5-10bp;gc_cont=0.518	225	0	0	0	0	0	0	0	0
Semibin_49sub_k99_1026203_3	# 4322 # 4975 # 1 # ID=271_3;partial=00;start_type=GTG;rbs_motif=AGGAGG;rbs_spacer=5-10bp;gc_cont=0.635	217	0	0	0	0	0	0	0	0
unbinned.fa_k99_912631_19	# 12546 # 13346 # -1 # ID=12610_19;partial=00;start_type=ATG;rbs_motif=GGAGG;rbs_spacer=5-10bp;gc_cont=0.484	266	0	0	0	0	0	0	0	0
Semibin_584_k99_239412_132	# 169259 # 170575 # -1 # ID=5_132;partial=00;start_type=ATG;rbs_motif=GGAG/GAGG;rbs_spacer=5-10bp;gc_cont=0.577	438	1	1	1	1	1	1	1	1
MOUSE_D3YU57	Testicular haploid-expressed gene protein-like OS=Mus musculus OX=10090 GN=Thegl PE=4 SV=1	126	1	1	1	0	1	1	1	0
unbinned.fa_k99_148594_1	# 2 # 1954 # -1 # ID=28430_1;partial=11;start_type=Edge;rbs_motif=None;rbs_spacer=None;gc_cont=0.293	651	0	0	0	0	0	0	0	0
A0A3B6Q8X9	Uncharacterized protein OS=Triticum aestivum OX=4565 PE=4 SV=1	262	0	0	0	0	0	0	0	0
Ecoli_EPTC	Phosphoethanolamine transferase EptC OS=Escherichia coli (strain K12) OX=83333 GN=eptC PE=1 SV=1	577	1	1	1	1	1	1	1	1
Semibin_420_k99_1016592_56	# 83308 # 83883 # -1 # ID=15_56;partial=00;start_type=ATG;rbs_motif=None;rbs_spacer=None;gc_cont=0.531	191	1	1	0	0	1	1	0	0
A0A0R0KEM2	Disease resistance RPP13-like protein 1 OS=Glycine max OX=3847 GN=GLYMA_03G043900 PE=4 SV=1	1173	0	0	0	0	0	0	0	0
MOUSE_G3UW82	MCG140437, isoform CRA_d OS=Mus musculus OX=10090 GN=Myh2 PE=1 SV=1	1942	1	1	1	1	1	1	1	1
unbinned.fa_k99_354810_19	# 17780 # 22348 # -1 # ID=50363_19;partial=00;start_type=GTG;rbs_motif=GGxGG;rbs_spacer=5-10bp;gc_cont=0.397	1522	0	0	0	0	0	0	0	0
unbinned.fa_k99_600511_1	# 96 # 3530 # -1 # ID=23962_1;partial=01;start_type=Edge;rbs_motif=None;rbs_spacer=None;gc_cont=0.507	1144	1	1	1	1	1	1	1	1
Semibin_659_k99_1019209_14	# 15517 # 18315 # 1 # ID=40_14;partial=00;start_type=ATG;rbs_motif=None;rbs_spacer=None;gc_cont=0.573	932	0	0	0	0	0	0	0	0
Tthermophilus_Q72H34	Uncharacterized protein OS=Thermus thermophilus (strain ATCC BAA-163 / DSM 7039 / HB27) OX=262724 GN=TT_C1661 PE=4 SV=1	269	3	3	3	4	3	2	4	3
CHR_O22547	Acetolactate synthase OS=Chlamydomonas reinhardtii OX=3055 GN=CHLRE_09g386758v5 PE=2 SV=1	683	4	3	2	3	6	8	5	7
unbinned.fa_k99_1056239_10	# 10299 # 11672 # 1 # ID=27338_10;partial=00;start_type=ATG;rbs_motif=AGGAGG;rbs_spacer=5-10bp;gc_cont=0.481	457	0	1	1	1	0	1	1	1
I1NBQ4	NAD-dependent epimerase/dehydratase domain-containing protein OS=Glycine max OX=3847 GN=100799721 PE=4 SV=1	421	0	0	0	1	0	1	1	1
Metadecoder_320_k99_14112_17	# 14896 # 15822 # -1 # ID=48_17;partial=00;start_type=ATG;rbs_motif=AGGAGG;rbs_spacer=5-10bp;gc_cont=0.303	308	0	1	1	1	0	0	0	1
unbinned.fa_k99_1084171_44	# 45871 # 46869 # 1 # ID=46349_44;partial=00;start_type=ATG;rbs_motif=AGxAGG/AGGxGG;rbs_spacer=5-10bp;gc_cont=0.417	332	0	0	0	0	0	0	0	0
Semibin_49sub_k99_39098_1	# 3 # 1568 # -1 # ID=282_1;partial=10;start_type=ATG;rbs_motif=AGGAG;rbs_spacer=5-10bp;gc_cont=0.627	522	0	0	0	1	0	0	0	0
unbinned.fa_k99_23317_2	# 191 # 1687 # 1 # ID=10598_2;partial=00;start_type=ATG;rbs_motif=GGAG/GAGG;rbs_spacer=5-10bp;gc_cont=0.403	498	0	0	0	0	0	0	0	0
Semibin_1006_k99_875411_95	# 103519 # 104454 # -1 # ID=23_95;partial=00;start_type=ATG;rbs_motif=AGGAGG;rbs_spacer=5-10bp;gc_cont=0.540	311	1	0	1	1	1	0	1	0
CHR_A0A2K3DME6	Uncharacterized protein OS=Chlamydomonas reinhardtii OX=3055 GN=CHLRE_06g257200v5 PE=4 SV=1	890	1	1	1	1	1	0	1	1
unbinned.fa_k99_903958_7	# 8815 # 9087 # 1 # ID=42178_7;partial=00;start_type=ATG;rbs_motif=GGxGG;rbs_spacer=5-10bp;gc_cont=0.487	90	0	0	0	0	0	0	0	0
Semibin_865_k99_1092110_29	# 38627 # 41017 # -1 # ID=31_29;partial=00;start_type=ATG;rbs_motif=GGAG/GAGG;rbs_spacer=5-10bp;gc_cont=0.465	796	1	1	1	0	1	1	0	0
Semibin_659_k99_204655_31	# 33323 # 35449 # 1 # ID=30_31;partial=00;start_type=ATG;rbs_motif=None;rbs_spacer=None;gc_cont=0.568	708	8	7	7	7	8	6	6	7
Metadecoder_25sub_k99_622060_3	# 2397 # 3680 # 1 # ID=101_3;partial=00;start_type=TTG;rbs_motif=GGA/GAG/AGG;rbs_spacer=11-12bp;gc_cont=0.620	427	0	0	0	0	0	0	0	0
unbinned.fa_k99_464564_2	# 793 # 1839 # -1 # ID=30778_2;partial=00;start_type=ATG;rbs_motif=GGA/GAG/AGG;rbs_spacer=11-12bp;gc_cont=0.517	348	4	3	5	4	4	3	5	5
MOUSE_Q60848	Lymphocyte-specific helicase OS=Mus musculus OX=10090 GN=Hells PE=1 SV=2	821	0	0	0	0	0	0	0	0
RL3841_Q1MKR4	Q1MKR4_RHIL3 Glycine--tRNA ligase alpha subunit OS=Rhizobium leguminosarum bv. viciae (strain 3841) GN=glyQ PE=3 SV=1	318	2	2	1	1	2	3	1	1
Metabat2_364_k99_214358_20	# 19819 # 20940 # -1 # ID=96_20;partial=00;start_type=ATG;rbs_motif=AGGAGG;rbs_spacer=5-10bp;gc_cont=0.592	373	3	3	3	3	3	4	3	4
CHR_A8JH52	4-alpha-glucanotransferase OS=Chlamydomonas reinhardtii OX=3055 GN=STA11 PE=3 SV=1	584	1	4	2	0	0	2	0	0
Semibin_1666_k99_777951_79	# 98521 # 100587 # 1 # ID=10_79;partial=00;start_type=ATG;rbs_motif=None;rbs_spacer=None;gc_cont=0.554	688	0	0	1	1	1	1	1	0
Semibin_659_k99_957096_61	# 71990 # 73237 # 1 # ID=38_61;partial=00;start_type=ATG;rbs_motif=None;rbs_spacer=None;gc_cont=0.565	415	1	1	1	0	1	1	1	1
Binny_I07R01_000375_k99_555222_27	# 14970 # 15533 # 1 # ID=15_27;partial=00;start_type=ATG;rbs_motif=GGAG/GAGG;rbs_spacer=5-10bp;gc_cont=0.246	187	0	0	0	0	0	0	0	0
Binny_I01R01_000056_k99_162231_83	# 66136 # 66900 # -1 # ID=7_83;partial=00;start_type=ATG;rbs_motif=AGGAGG;rbs_spacer=5-10bp;gc_cont=0.624	254	2	2	1	0	1	2	1	0
RL3841_Q1MKU3	Q1MKU3_RHIL3 Uncharacterized protein OS=Rhizobium leguminosarum bv. viciae (strain 3841) GN=RL0914 PE=4 SV=1	295	5	4	4	4	5	3	3	3
MOUSE_Q9WUB3	Glycogen phosphorylase, muscle form OS=Mus musculus OX=10090 GN=Pygm PE=1 SV=3	842	1	1	0	0	1	1	0	0
Metabat2_363_k99_158098_8	# 6458 # 7600 # -1 # ID=4_8;partial=00;start_type=ATG;rbs_motif=GGAGG;rbs_spacer=5-10bp;gc_cont=0.491	380	5	6	3	5	6	4	5	5
I1J8H1	Aconitate hydratase OS=Glycine max OX=3847 GN=100499625 PE=3 SV=1	901	0	0	0	0	0	0	0	0
Metadecoder_323_k99_560133_77	# 76689 # 77993 # 1 # ID=19_77;partial=00;start_type=ATG;rbs_motif=AGGAG;rbs_spacer=5-10bp;gc_cont=0.374	434	7	6	7	7	7	6	7	6
unbinned.fa_k99_46755_12	# 5792 # 6010 # 1 # ID=22055_12;partial=00;start_type=ATG;rbs_motif=GGAG/GAGG;rbs_spacer=5-10bp;gc_cont=0.311	72	0	0	0	0	0	0	0	0
A0A804UDM1	C2H2-type domain-containing protein OS=Zea mays OX=4577 PE=4 SV=1	185	0	0	0	0	0	0	0	0
A0A3B5YTY7	Uncharacterized protein OS=Triticum aestivum OX=4565 PE=4 SV=1	348	12	15	14	14	14	15	12	17
Binny_I07R01_000607_k99_1061699_71	# 85106 # 87058 # -1 # ID=117_71;partial=00;start_type=ATG;rbs_motif=AGGAG;rbs_spacer=5-10bp;gc_cont=0.432	650	0	0	0	0	0	0	0	0
Metabat2_258_k99_858173_3	# 1238 # 2299 # -1 # ID=28_3;partial=00;start_type=ATG;rbs_motif=AGGA;rbs_spacer=5-10bp;gc_cont=0.522	353	0	0	0	0	0	0	0	0
unbinned.fa_k99_103958_7	# 3413 # 6301 # -1 # ID=17304_7;partial=00;start_type=ATG;rbs_motif=None;rbs_spacer=None;gc_cont=0.229	962	0	0	0	0	0	0	0	0
Metadecoder_218_k99_197480_90	# 95780 # 96979 # 1 # ID=1_90;partial=00;start_type=ATG;rbs_motif=GGA/GAG/AGG;rbs_spacer=5-10bp;gc_cont=0.572	399	0	0	0	0	0	0	0	0
Metabat2_268sub_k99_593696_11	# 6979 # 7938 # -1 # ID=27_11;partial=00;start_type=GTG;rbs_motif=AGGAGG;rbs_spacer=5-10bp;gc_cont=0.427	319	1	0	0	1	1	0	1	0
unbinned.fa_k99_396732_13	# 13844 # 19636 # -1 # ID=5126_13;partial=00;start_type=ATG;rbs_motif=AGGAG;rbs_spacer=5-10bp;gc_cont=0.617	1930	0	0	0	0	0	0	0	0
Semibin_865_k99_738006_6	# 3904 # 4497 # 1 # ID=34_6;partial=00;start_type=ATG;rbs_motif=AGGAGG;rbs_spacer=11-12bp;gc_cont=0.429	197	3	2	3	2	3	3	2	3
Tthermophilus_Q72H59	Cysteine synthase OS=Thermus thermophilus (strain ATCC BAA-163 / DSM 7039 / HB27) OX=262724 GN=TT_C1636 PE=3 SV=1	304	8	8	6	7	7	6	7	8
A0A0R0HVV6	Uncharacterized protein OS=Glycine max OX=3847 GN=GLYMA_11G176900 PE=4 SV=1	459	0	0	0	0	0	0	0	0
Metabat2_268sub_k99_954881_20	# 14183 # 14767 # 1 # ID=149_20;partial=00;start_type=ATG;rbs_motif=GGAG/GAGG;rbs_spacer=5-10bp;gc_cont=0.456	194	2	1	2	2	2	2	2	2
MOUSE_A2A6A1	G patch domain-containing protein 8 OS=Mus musculus OX=10090 GN=Gpatch8 PE=1 SV=1	1505	1	1	0	1	1	1	0	1
K7K699	Trichome birefringence-like N-terminal domain-containing protein OS=Glycine max OX=3847 GN=100801114 PE=3 SV=1	535	0	0	0	0	0	0	0	0
CHR_A0A2K3DGN1	Uncharacterized protein OS=Chlamydomonas reinhardtii OX=3055 GN=CHLRE_08g363650v5 PE=4 SV=1	1107	0	0	0	0	0	0	0	0
A0A3B6TZT2	GDSL esterase/lipase OS=Triticum aestivum OX=4565 PE=3 SV=1	378	0	0	0	0	0	0	0	0
CHR_P48270	30S ribosomal protein S4, chloroplastic OS=Chlamydomonas reinhardtii OX=3055 GN=rps4 PE=1 SV=1	257	1	1	1	1	3	2	2	3
RL3841_Q1M5D7	Q1M5D7_RHIL3 Putative oxidoreductase OS=Rhizobium leguminosarum bv. viciae (strain 3841) GN=pRL110599 PE=4 SV=1	249	1	1	2	2	1	2	1	2
Metadecoder_218_k99_618141_33	# 17882 # 19513 # 1 # ID=18_33;partial=00;start_type=ATG;rbs_motif=GGxGG;rbs_spacer=5-10bp;gc_cont=0.585	543	0	0	0	0	0	0	0	0
BTH_Q8AA88	LysM-repeat protein OS=Bacteroides thetaiotaomicron (strain ATCC 29148 / DSM 2079 / JCM 5827 / CCUG 10774 / NCTC 10582 / VPI-5482 / E50) OX=226186 GN=BT_0577 PE=4 SV=1	588	2	2	2	1	2	2	1	2
Metadecoder_291_k99_419455_72	# 73257 # 74579 # 1 # ID=9_72;partial=00;start_type=ATG;rbs_motif=None;rbs_spacer=None;gc_cont=0.503	440	0	0	0	0	0	0	0	0
CHR_A0A2K3DF25	Uncharacterized protein OS=Chlamydomonas reinhardtii OX=3055 GN=CHLRE_09g401997v5 PE=4 SV=1	274	1	1	1	1	1	0	1	1
Metadecoder_141sub_k99_652196_38	# 25392 # 26306 # -1 # ID=27_38;partial=00;start_type=ATG;rbs_motif=AGGA/GGAG/GAGG;rbs_spacer=11-12bp;gc_cont=0.538	304	0	0	0	1	0	0	1	0
Tthermophilus_Q72IV7	Putative acyltransferase OS=Thermus thermophilus (strain ATCC BAA-163 / DSM 7039 / HB27) OX=262724 GN=TT_C1024 PE=4 SV=1	189	1	3	2	2	3	2	2	3
MOUSE_Q9CQJ2	PIH1 domain-containing protein 1 OS=Mus musculus OX=10090 GN=Pih1d1 PE=1 SV=1	290	0	0	0	0	0	0	0	0
Semibin_1666_k99_800938_5	# 5771 # 6271 # -1 # ID=16_5;partial=00;start_type=ATG;rbs_motif=None;rbs_spacer=None;gc_cont=0.675	166	0	0	0	0	0	0	0	0
CHR_Q84X79	CR008 protein OS=Chlamydomonas reinhardtii OX=3055 GN=CHLRE_03g169900v5 PE=4 SV=1	300	2	1	3	3	2	2	1	3
unbinned.fa_k99_242978_34	# 64361 # 66280 # 1 # ID=20010_34;partial=00;start_type=ATG;rbs_motif=AGxAGG/AGGxGG;rbs_spacer=3-4bp;gc_cont=0.503	639	0	0	0	0	0	0	0	0
Semibin_220sub_k99_635889_70	# 71303 # 74254 # -1 # ID=33_70;partial=00;start_type=ATG;rbs_motif=AGGAGG;rbs_spacer=5-10bp;gc_cont=0.452	983	0	1	1	1	1	1	1	0
unbinned.fa_k99_520449_2	# 1360 # 2046 # -1 # ID=21776_2;partial=01;start_type=Edge;rbs_motif=None;rbs_spacer=None;gc_cont=0.555	228	0	0	0	0	0	0	0	0
CHR_A8HPY4	Beta-ureidopropionase OS=Chlamydomonas reinhardtii OX=3055 GN=CHLRE_01g022650v5 PE=4 SV=1	393	1	1	1	0	1	0	0	0
I1LHY5	Ferulate 5-hydroxylase OS=Glycine max OX=3847 GN=GLYMA_11G074100 PE=3 SV=1	521	0	0	0	0	0	0	0	0
Binny_I01R03_000029_k99_282600_11	# 12225 # 13631 # -1 # ID=91_11;partial=00;start_type=ATG;rbs_motif=GGA/GAG/AGG;rbs_spacer=5-10bp;gc_cont=0.493	468	1	1	1	1	1	1	1	1
BTH_Q8A7J8	Myo-inositol-1-phosphate synthase OS=Bacteroides thetaiotaomicron (strain ATCC 29148 / DSM 2079 / JCM 5827 / CCUG 10774 / NCTC 10582 / VPI-5482 / E50) OX=226186 GN=BT_1526 PE=3 SV=1	429	6	4	4	4	5	2	6	5
Metadecoder_295_k99_589765_17	# 19613 # 20572 # -1 # ID=42_17;partial=00;start_type=ATG;rbs_motif=None;rbs_spacer=None;gc_cont=0.597	319	0	0	0	0	0	0	0	0
K7MLE6	Myb-like domain-containing protein OS=Glycine max OX=3847 GN=100814619 PE=4 SV=1	870	1	1	1	1	1	1	1	1
CHR_A8J8I4	Predicted protein OS=Chlamydomonas reinhardtii OX=3055 GN=CHLRE_16g657350v5 PE=4 SV=1	416	0	0	0	0	0	1	0	0
Semibin_591_k99_907050_11	# 7888 # 9786 # 1 # ID=123_11;partial=00;start_type=ATG;rbs_motif=TAAAA;rbs_spacer=13bp;gc_cont=0.502	632	2	2	2	2	2	2	2	2
Metadecoder_323_k99_851250_65	# 70254 # 71723 # 1 # ID=4_65;partial=00;start_type=ATG;rbs_motif=GGAGG;rbs_spacer=5-10bp;gc_cont=0.355	489	0	1	2	2	1	1	1	2
K7MQ92	RING-type E3 ubiquitin transferase OS=Glycine max OX=3847 GN=102659945 PE=4 SV=1	1038	1	0	1	1	0	0	1	1
Semibin_420_k99_702357_45	# 45883 # 46437 # 1 # ID=18_45;partial=00;start_type=ATG;rbs_motif=None;rbs_spacer=None;gc_cont=0.546	184	1	1	0	1	1	1	1	1
Tthermophilus_Q72IR2	Purine nucleoside phosphorylase OS=Thermus thermophilus (strain ATCC BAA-163 / DSM 7039 / HB27) OX=262724 GN=TT_C1070 PE=3 SV=1	235	9	9	8	9	10	10	11	7
unbinned.fa_k99_172951_3	# 1952 # 3022 # -1 # ID=43935_3;partial=00;start_type=TTG;rbs_motif=GGA/GAG/AGG;rbs_spacer=5-10bp;gc_cont=0.381	356	0	0	0	0	0	0	0	0
unbinned.fa_k99_142231_2	# 921 # 2492 # -1 # ID=12930_2;partial=01;start_type=Edge;rbs_motif=None;rbs_spacer=None;gc_cont=0.631	523	0	0	0	0	0	0	0	0
unbinned.fa_k99_242978_10	# 16137 # 17885 # 1 # ID=20010_10;partial=00;start_type=ATG;rbs_motif=GGAGG;rbs_spacer=5-10bp;gc_cont=0.491	582	4	4	3	5	5	4	5	5
unbinned.fa_k99_395333_13	# 7959 # 9287 # 1 # ID=1443_13;partial=00;start_type=ATG;rbs_motif=GGA/GAG/AGG;rbs_spacer=5-10bp;gc_cont=0.521	442	0	0	0	0	0	0	0	0
Semibin_420_k99_867140_100	# 131377 # 132693 # 1 # ID=25_100;partial=00;start_type=ATG;rbs_motif=AAA;rbs_spacer=14bp;gc_cont=0.560	438	1	0	1	0	0	1	0	1
Binny_I14R03_000009_k99_1104136_4	# 3644 # 5059 # -1 # ID=316_4;partial=00;start_type=ATG;rbs_motif=GGAGG;rbs_spacer=5-10bp;gc_cont=0.525	471	1	1	1	1	1	1	1	1
Tthermophilus_Q72K36	Omega-(3) fatty acid desaturase OS=Thermus thermophilus (strain ATCC BAA-163 / DSM 7039 / HB27) OX=262724 GN=TT_C0582 PE=4 SV=1	345	0	0	0	1	1	1	1	1
A0A3B6K9Z9	Uncharacterized protein OS=Triticum aestivum OX=4565 PE=4 SV=1	223	0	0	0	0	0	0	0	0
Semibin_504_k99_9889_19	# 20486 # 25357 # -1 # ID=15_19;partial=00;start_type=ATG;rbs_motif=AGxAGG/AGGxGG;rbs_spacer=5-10bp;gc_cont=0.479	1623	0	0	0	0	0	0	0	0
RL3841_Q1MJE4	Q1MJE4_RHIL3 Putative short-chain dehydrogenase/reductase OS=Rhizobium leguminosarum bv. viciae (strain 3841) GN=RL1421 PE=4 SV=1	319	0	0	0	0	0	0	0	0
Tthermophilus_Q72LM5	Hypothetical conserved protein OS=Thermus thermophilus (strain ATCC BAA-163 / DSM 7039 / HB27) OX=262724 GN=TT_C0033 PE=4 SV=1	130	2	1	1	2	1	0	2	1
unbinned.fa_k99_811412_10	# 8760 # 9635 # 1 # ID=6245_10;partial=00;start_type=ATG;rbs_motif=GGAGG;rbs_spacer=5-10bp;gc_cont=0.227	291	1	0	1	1	1	0	1	1
Tthermophilus_Q72GL0	General secretion pathway protein G OS=Thermus thermophilus (strain ATCC BAA-163 / DSM 7039 / HB27) OX=262724 GN=TT_C1838 PE=4 SV=1	142	1	1	1	0	1	1	1	1
unbinned.fa_k99_18008_1	# 1386 # 2168 # -1 # ID=43866_1;partial=00;start_type=ATG;rbs_motif=GGA/GAG/AGG;rbs_spacer=5-10bp;gc_cont=0.648	260	1	1	1	1	1	0	1	1
A0A3B6FYR8	F-box domain-containing protein OS=Triticum aestivum OX=4565 PE=4 SV=1	434	0	0	0	0	0	0	0	0
unbinned.fa_k99_8382_5	# 7642 # 8883 # 1 # ID=22131_5;partial=00;start_type=ATG;rbs_motif=AGGAG;rbs_spacer=5-10bp;gc_cont=0.399	413	1	1	1	1	1	1	1	1
unbinned.fa_k99_868438_6	# 4326 # 5120 # 1 # ID=50807_6;partial=00;start_type=ATG;rbs_motif=None;rbs_spacer=None;gc_cont=0.541	264	0	0	0	0	0	0	0	0
unbinned.fa_k99_282246_6	# 3473 # 3898 # 1 # ID=18237_6;partial=01;start_type=ATG;rbs_motif=GGAG/GAGG;rbs_spacer=5-10bp;gc_cont=0.608	142	0	0	0	0	0	0	0	0
Semibin_659_k99_570769_37	# 40585 # 41025 # 1 # ID=54_37;partial=00;start_type=ATG;rbs_motif=TAA;rbs_spacer=9bp;gc_cont=0.533	146	5	4	5	6	5	5	5	6
Semibin_73sub_k99_795208_16	# 21712 # 22680 # 1 # ID=21_16;partial=00;start_type=ATG;rbs_motif=GGAGG;rbs_spacer=5-10bp;gc_cont=0.556	322	0	0	0	0	0	0	0	0
Semibin_33sub_k99_574933_2	# 68 # 1012 # 1 # ID=78_2;partial=00;start_type=GTG;rbs_motif=AGGA;rbs_spacer=5-10bp;gc_cont=0.270	314	1	0	0	1	1	0	1	1
CHR_A0A2K3DJF9	Uncharacterized protein OS=Chlamydomonas reinhardtii OX=3055 GN=CHLRE_07g325748v5 PE=3 SV=1	1441	0	0	1	0	0	0	0	0
Metadecoder_323_k99_886020_40	# 41068 # 41748 # 1 # ID=36_40;partial=00;start_type=ATG;rbs_motif=AGxAGG/AGGxGG;rbs_spacer=5-10bp;gc_cont=0.307	226	0	0	0	0	0	0	0	0
CHR_A0A2K3DUN0	Protein kinase domain-containing protein OS=Chlamydomonas reinhardtii OX=3055 GN=CHLRE_04g226200v5 PE=4 SV=1	1844	1	1	0	1	1	0	1	1
MOUSE_P01746	Ig heavy chain V region 93G7 OS=Mus musculus OX=10090 PE=2 SV=1	140	0	0	1	1	0	2	1	2
CHR_A0A2K3DL88	Valyl-tRNA synthetase OS=Chlamydomonas reinhardtii OX=3055 GN=CHLRE_07g350500v5 PE=3 SV=1	974	0	0	0	1	0	0	0	0
unbinned.fa_k99_119371_6	# 5737 # 7023 # -1 # ID=3805_6;partial=00;start_type=ATG;rbs_motif=GGAGG;rbs_spacer=5-10bp;gc_cont=0.419	428	4	4	5	5	4	4	5	5
CHR_A0A2K3D591	Uncharacterized protein OS=Chlamydomonas reinhardtii OX=3055 GN=CHLRE_12g537450v5 PE=4 SV=1	125	1	1	1	1	1	1	1	1
Maxbin2_034sub_k99_1073336_59	# 46932 # 48104 # -1 # ID=46_59;partial=00;start_type=ATG;rbs_motif=GGAG/GAGG;rbs_spacer=5-10bp;gc_cont=0.480	390	0	0	0	0	0	0	0	0
Binny_I01R01_000112_k99_476031_2	# 486 # 5585 # 1 # ID=21_2;partial=00;start_type=ATG;rbs_motif=GGA/GAG/AGG;rbs_spacer=5-10bp;gc_cont=0.539	1699	0	0	0	0	0	0	0	0
Tthermophilus_Q72J01	Mannose-6-phosphate isomerase OS=Thermus thermophilus (strain ATCC BAA-163 / DSM 7039 / HB27) OX=262724 GN=TT_C0980 PE=4 SV=1	254	9	10	5	6	5	3	7	6
Metadecoder_234_k99_47304_79	# 64296 # 64559 # 1 # ID=23_79;partial=00;start_type=ATG;rbs_motif=GGAG/GAGG;rbs_spacer=5-10bp;gc_cont=0.254	87	0	0	0	0	0	0	0	1
Ecoli_DPS	DNA protection during starvation protein OS=Escherichia coli (strain K12) OX=83333 GN=dps PE=1 SV=2	167	9	8	9	9	3	4	7	6
I1JXV4	Protein kinase domain-containing protein OS=Glycine max OX=3847 GN=GLYMA_04G205400 PE=3 SV=1	349	0	0	0	0	0	0	0	0
unbinned.fa_k99_869550_6	# 9201 # 12197 # -1 # ID=3121_6;partial=00;start_type=ATG;rbs_motif=GGAG/GAGG;rbs_spacer=5-10bp;gc_cont=0.493	998	1	1	1	1	1	1	1	1
Tthermophilus_Q72IQ6	Uncharacterized protein OS=Thermus thermophilus (strain ATCC BAA-163 / DSM 7039 / HB27) OX=262724 GN=TT_C1076 PE=4 SV=1	329	0	0	0	1	1	1	0	1
CHR_A0A2K3CPK4	Uncharacterized protein OS=Chlamydomonas reinhardtii OX=3055 GN=CHLRE_17g709950v5 PE=3 SV=1	382	0	0	0	0	0	0	1	0
A0A804MFN8	C2H2-type domain-containing protein OS=Zea mays OX=4577 PE=4 SV=1	178	0	0	0	0	0	0	0	0
BTH_Q89YQ4	PepSY_like domain-containing protein OS=Bacteroides thetaiotaomicron (strain ATCC 29148 / DSM 2079 / JCM 5827 / CCUG 10774 / NCTC 10582 / VPI-5482 / E50) OX=226186 GN=BT_4677 PE=4 SV=1	166	0	0	0	1	0	1	0	1
unbinned.fa_k99_1049985_25	# 26623 # 27753 # -1 # ID=11327_25;partial=00;start_type=ATG;rbs_motif=AGGAGG;rbs_spacer=5-10bp;gc_cont=0.347	376	1	1	1	1	1	1	1	1
unbinned.fa_k99_655961_1	# 179 # 1477 # 1 # ID=13637_1;partial=00;start_type=ATG;rbs_motif=None;rbs_spacer=None;gc_cont=0.467	432	1	1	1	1	0	1	1	1
BTH_Q8A2S3	Gluconate 5-dehydrogenase OS=Bacteroides thetaiotaomicron (strain ATCC 29148 / DSM 2079 / JCM 5827 / CCUG 10774 / NCTC 10582 / VPI-5482 / E50) OX=226186 GN=BT_3232 PE=4 SV=1	267	7	5	5	7	5	6	6	7
Binny_I07R01_000018_k99_457684_3	# 1803 # 2288 # -1 # ID=47_3;partial=00;start_type=ATG;rbs_motif=GGxGG;rbs_spacer=5-10bp;gc_cont=0.453	161	0	0	0	1	0	0	1	1
unbinned.fa_k99_227582_7	# 7591 # 8529 # 1 # ID=29915_7;partial=00;start_type=ATG;rbs_motif=AGGAGG;rbs_spacer=5-10bp;gc_cont=0.540	312	1	1	1	1	1	1	1	1
Semibin_44sub_k99_82759_37	# 39676 # 41490 # 1 # ID=31_37;partial=00;start_type=ATG;rbs_motif=GGA/GAG/AGG;rbs_spacer=3-4bp;gc_cont=0.548	604	0	0	1	0	0	0	0	0
A0A3B6T7B2	Uncharacterized protein OS=Triticum aestivum OX=4565 PE=4 SV=1	453	0	0	0	0	0	0	0	0
Ecoli_FABG	3-oxoacyl-[acyl-carrier-protein] reductase FabG OS=Escherichia coli (strain K12) OX=83333 GN=fabG PE=1 SV=1	244	8	9	9	10	9	7	9	9
RL3841_Q1MBX9	Q1MBX9_RHIL3 Uncharacterized protein OS=Rhizobium leguminosarum bv. viciae (strain 3841) GN=RL4063 PE=4 SV=1	101	2	1	1	1	1	1	1	1
unbinned.fa_k99_483798_2	# 894 # 1505 # 1 # ID=29892_2;partial=00;start_type=ATG;rbs_motif=GGAGG;rbs_spacer=5-10bp;gc_cont=0.350	203	0	0	0	0	0	0	0	0
Ecoli_YIIQ	Uncharacterized protein YiiQ OS=Escherichia coli (strain K12) OX=83333 GN=yiiQ PE=3 SV=1	199	0	0	0	0	0	0	0	0
Binny_I14R02_000194_k99_65606_27	# 43212 # 44789 # -1 # ID=10_27;partial=00;start_type=ATG;rbs_motif=AGGAG;rbs_spacer=5-10bp;gc_cont=0.492	525	0	0	0	0	0	0	0	0
unbinned.fa_k99_872659_6	# 4768 # 5730 # 1 # ID=13251_6;partial=00;start_type=TTG;rbs_motif=AGGAG/GGAGG;rbs_spacer=11-12bp;gc_cont=0.376	320	1	1	1	1	1	1	1	1
unbinned.fa_k99_850794_7	# 5686 # 6306 # 1 # ID=7173_7;partial=00;start_type=ATG;rbs_motif=AGGAGG;rbs_spacer=5-10bp;gc_cont=0.364	206	0	1	0	1	0	1	1	0
Metadecoder_323_k99_361658_15	# 14891 # 16381 # 1 # ID=16_15;partial=00;start_type=ATG;rbs_motif=GGAGG;rbs_spacer=5-10bp;gc_cont=0.352	496	4	4	3	4	3	2	3	4
Metabat2_345_k99_87491_175	# 188630 # 189010 # 1 # ID=43_175;partial=00;start_type=ATG;rbs_motif=AGGAG;rbs_spacer=5-10bp;gc_cont=0.391	126	0	0	0	0	0	0	0	0
unbinned.fa_k99_146196_1	# 2 # 2485 # 1 # ID=23203_1;partial=10;start_type=Edge;rbs_motif=None;rbs_spacer=None;gc_cont=0.372	827	0	0	0	1	0	0	1	1
Binny_I07R01_000607_k99_842820_1	# 260 # 1516 # 1 # ID=114_1;partial=00;start_type=ATG;rbs_motif=AGGAGG;rbs_spacer=5-10bp;gc_cont=0.519	418	0	0	0	0	0	0	0	0
RL3841_Q1MNF2;RLVF39_011649838.1	Q1MNF2_RHIL3 Putative DNA polymerase subunit OS=Rhizobium leguminosarum bv. viciae (strain 3841) GN=RL0005 PE=4 SV=1;DNA polymerase III subunit epsilon [Rhizobium leguminosarum]	240	1	1	1	1	1	1	1	1
unbinned.fa_k99_237274_3	# 1444 # 2289 # -1 # ID=1389_3;partial=00;start_type=ATG;rbs_motif=AGGAGG;rbs_spacer=5-10bp;gc_cont=0.494	281	0	0	0	0	0	0	0	0
Metadecoder_207sub_k99_512374_40	# 47217 # 49445 # -1 # ID=83_40;partial=00;start_type=ATG;rbs_motif=AGGA;rbs_spacer=5-10bp;gc_cont=0.530	742	1	1	1	1	1	1	1	1
Semibin_51sub_k99_413369_6	# 6168 # 6713 # 1 # ID=160_6;partial=00;start_type=ATG;rbs_motif=AGGA/GGAG/GAGG;rbs_spacer=11-12bp;gc_cont=0.313	181	1	1	0	1	1	0	0	0
CHR_A0A2K3DCH6	Methyltransf_21 domain-containing protein OS=Chlamydomonas reinhardtii OX=3055 GN=CHLRE_09g386756v5 PE=4 SV=1	230	2	2	2	2	1	2	1	2
Metabat2_79_k99_170239_80	# 75504 # 78071 # 1 # ID=15_80;partial=00;start_type=ATG;rbs_motif=GGAGG;rbs_spacer=5-10bp;gc_cont=0.271	855	0	0	0	0	0	0	0	0
RL3841_Q1MKE4;RLVF39_011650796.1	Q1MKE4_RHIL3 Putative hydrolase OS=Rhizobium leguminosarum bv. viciae (strain 3841) GN=RL1064 PE=4 SV=1;haloacid dehalogenase [Rhizobium leguminosarum]	229	0	1	1	1	1	0	1	1
Binny_I01R02_000454_k99_465380_6	# 3440 # 6997 # 1 # ID=47_6;partial=00;start_type=ATG;rbs_motif=AGGAGG;rbs_spacer=11-12bp;gc_cont=0.496	1185	1	1	1	0	1	0	1	0
A0A3B6TL46	HTH myb-type domain-containing protein OS=Triticum aestivum OX=4565 PE=4 SV=1	274	1	1	1	1	1	1	1	1
Metadecoder_212_k99_777154_27	# 33207 # 34025 # -1 # ID=15_27;partial=00;start_type=ATG;rbs_motif=AGxAGG/AGGxGG;rbs_spacer=5-10bp;gc_cont=0.408	272	0	0	0	0	0	0	0	0
CHR_A0A2K3DZ42	ATPase OS=Chlamydomonas reinhardtii OX=3055 GN=CHLRE_03g204800v5 PE=3 SV=1	362	1	0	1	1	1	1	1	1
unbinned.fa_k99_245120_20	# 20012 # 20770 # 1 # ID=25978_20;partial=00;start_type=ATG;rbs_motif=GGAGG;rbs_spacer=5-10bp;gc_cont=0.307	252	0	0	0	0	0	0	0	0
Binny_I14R03_000009_k99_848816_20	# 21131 # 22150 # -1 # ID=4_20;partial=00;start_type=ATG;rbs_motif=AGGAG;rbs_spacer=5-10bp;gc_cont=0.409	339	0	0	0	0	0	0	0	0
Ecoli_GLNB	Nitrogen regulatory protein P-II 1 OS=Escherichia coli (strain K12) OX=83333 GN=glnB PE=1 SV=1	112	3	3	3	3	3	3	3	3
Binny_I02R01_000017_k99_626230_6	# 6632 # 8170 # 1 # ID=212_6;partial=00;start_type=ATG;rbs_motif=GGAGG;rbs_spacer=5-10bp;gc_cont=0.492	512	0	0	0	0	0	0	0	0
Binny_I02R03_000130_k99_712537_6	# 6559 # 8436 # -1 # ID=35_6;partial=00;start_type=ATG;rbs_motif=AGGAGG;rbs_spacer=5-10bp;gc_cont=0.512	625	0	0	0	0	0	0	0	0
Metadecoder_313_k99_837463_38	# 54730 # 57726 # -1 # ID=31_38;partial=00;start_type=ATG;rbs_motif=GGA/GAG/AGG;rbs_spacer=5-10bp;gc_cont=0.684	998	1	1	1	1	1	1	1	1
Semibin_504_k99_840389_124	# 122244 # 124544 # -1 # ID=22_124;partial=00;start_type=ATG;rbs_motif=AGGAGG;rbs_spacer=5-10bp;gc_cont=0.471	766	1	0	0	1	1	0	1	0
unbinned.fa_k99_491592_2	# 579 # 1916 # 1 # ID=48741_2;partial=00;start_type=ATG;rbs_motif=GGA/GAG/AGG;rbs_spacer=11-12bp;gc_cont=0.638	445	0	0	0	0	0	0	0	0
Binny_I07R01_000375_k99_286958_9	# 7020 # 9020 # -1 # ID=72_9;partial=00;start_type=ATG;rbs_motif=AGGAG;rbs_spacer=5-10bp;gc_cont=0.286	666	1	1	1	1	1	1	1	1
unbinned.fa_k99_1048444_5	# 2919 # 3866 # 1 # ID=6871_5;partial=00;start_type=GTG;rbs_motif=AGxAGG/AGGxGG;rbs_spacer=5-10bp;gc_cont=0.525	315	0	0	0	0	0	0	0	0
Metabat2_260_k99_319066_6	# 6813 # 8555 # -1 # ID=27_6;partial=00;start_type=ATG;rbs_motif=GGAGG;rbs_spacer=5-10bp;gc_cont=0.600	580	1	1	0	0	1	0	0	0
BTH_Q89Z26	tRNA modification GTPase MnmE OS=Bacteroides thetaiotaomicron (strain ATCC 29148 / DSM 2079 / JCM 5827 / CCUG 10774 / NCTC 10582 / VPI-5482 / E50) OX=226186 GN=mnmE PE=3 SV=1	465	1	1	0	0	0	0	1	1
CHR_A0A2K3CUK8	Uncharacterized protein OS=Chlamydomonas reinhardtii OX=3055 GN=CHLRE_16g688050v5 PE=4 SV=1	503	2	2	2	2	5	4	3	4
MOUSE_P62897	Cytochrome c, somatic OS=Mus musculus OX=10090 GN=Cycs PE=1 SV=2	105	7	7	7	7	6	7	7	7
Metadecoder_253_k99_179025_40	# 46369 # 47373 # 1 # ID=7_40;partial=00;start_type=ATG;rbs_motif=AGGA;rbs_spacer=5-10bp;gc_cont=0.404	334	0	0	0	0	0	0	0	0
B4FUH2	Aspartate aminotransferase OS=Zea mays OX=4577 GN=100273311 PE=2 SV=1	459	1	1	2	2	1	2	2	2
Semibin_865_k99_678019_11	# 10652 # 12256 # -1 # ID=33_11;partial=00;start_type=ATG;rbs_motif=GGAG/GAGG;rbs_spacer=5-10bp;gc_cont=0.455	534	6	5	5	6	6	5	6	6
Metadecoder_304_k99_1096866_95	# 116734 # 118002 # -1 # ID=31_95;partial=00;start_type=ATG;rbs_motif=AGxAGG/AGGxGG;rbs_spacer=5-10bp;gc_cont=0.385	422	0	0	0	0	0	0	0	0
unbinned.fa_k99_875919_20	# 18316 # 18687 # 1 # ID=22577_20;partial=00;start_type=ATG;rbs_motif=AGGAGG;rbs_spacer=5-10bp;gc_cont=0.530	123	0	0	0	0	0	0	0	0
BTH_Q8A9L0	Putative membrane protein OS=Bacteroides thetaiotaomicron (strain ATCC 29148 / DSM 2079 / JCM 5827 / CCUG 10774 / NCTC 10582 / VPI-5482 / E50) OX=226186 GN=BT_0805 PE=4 SV=1	349	1	1	1	1	1	1	2	2
A0A804NBM8	WRKY domain-containing protein OS=Zea mays OX=4577 PE=4 SV=1	270	1	1	1	1	1	0	1	1
unbinned.fa_k99_759520_1	# 104 # 3805 # 1 # ID=26365_1;partial=00;start_type=ATG;rbs_motif=None;rbs_spacer=None;gc_cont=0.583	1233	0	0	1	0	0	0	0	1
unbinned.fa_k99_61421_12	# 5886 # 6092 # -1 # ID=7534_12;partial=00;start_type=GTG;rbs_motif=GGAG/GAGG;rbs_spacer=5-10bp;gc_cont=0.488	68	0	0	0	0	0	0	0	0
RL3841_Q1M8X8	Q1M8X8_RHIL3 Putative pseudoazurin protein OS=Rhizobium leguminosarum bv. viciae (strain 3841) GN=azuP PE=4 SV=1	152	5	6	6	6	6	6	6	6
CHR_A0A2K3DNI0	Uncharacterized protein OS=Chlamydomonas reinhardtii OX=3055 GN=CHLRE_06g273500v5 PE=3 SV=1	463	4	1	4	3	2	2	0	2
unbinned.fa_k99_281528_2	# 1493 # 2824 # 1 # ID=16838_2;partial=00;start_type=ATG;rbs_motif=GGAG/GAGG;rbs_spacer=5-10bp;gc_cont=0.529	443	0	0	0	0	0	0	0	0
Semibin_420_k99_25540_60	# 69703 # 72525 # 1 # ID=8_60;partial=00;start_type=ATG;rbs_motif=AAAA;rbs_spacer=3bp;gc_cont=0.569	940	6	6	7	6	6	6	7	7
unbinned.fa_k99_72655_12	# 7890 # 8585 # 1 # ID=39968_12;partial=00;start_type=ATG;rbs_motif=GGAGG;rbs_spacer=5-10bp;gc_cont=0.572	231	0	0	0	1	0	1	0	1
Tthermophilus_P62442	50S ribosomal protein L11 OS=Thermus thermophilus (strain ATCC BAA-163 / DSM 7039 / HB27) OX=262724 GN=rplK PE=1 SV=1	147	10	11	10	10	11	11	11	10
Tthermophilus_Q72IT5	Sulfide dehydrogenase (Flavocytochrome C) OS=Thermus thermophilus (strain ATCC BAA-163 / DSM 7039 / HB27) OX=262724 GN=TT_C1047 PE=4 SV=1	428	2	3	2	1	6	6	5	6
RL3841_Q1MMA4;RLVF39_003544898.1	Q1MMA4_RHIL3 NADP-dependent malate dehydrogenase (Decarboxylating) OS=Rhizobium leguminosarum bv. viciae (strain 3841) GN=tme PE=4 SV=1;malic enzyme [Rhizobium leguminosarum]	761	6	6	6	5	6	4	5	6
Metadecoder_314_k99_85728_27	# 35728 # 37626 # -1 # ID=15_27;partial=00;start_type=ATG;rbs_motif=3Base/5BMM;rbs_spacer=13-15bp;gc_cont=0.517	632	0	0	0	0	0	0	0	0
Maxbin2_049sub_k99_571523_3	# 1440 # 2387 # -1 # ID=341_3;partial=00;start_type=ATG;rbs_motif=AGGAG;rbs_spacer=5-10bp;gc_cont=0.647	315	1	1	1	1	1	1	1	1
BTH_Q89Z23	Purine nucleoside phosphorylase II OS=Bacteroides thetaiotaomicron (strain ATCC 29148 / DSM 2079 / JCM 5827 / CCUG 10774 / NCTC 10582 / VPI-5482 / E50) OX=226186 GN=BT_4554 PE=4 SV=1	292	8	7	6	5	8	9	9	8
unbinned.fa_k99_811324_17	# 18641 # 20824 # -1 # ID=6027_17;partial=00;start_type=ATG;rbs_motif=GGxGG;rbs_spacer=5-10bp;gc_cont=0.373	727	2	2	2	1	2	1	2	0
Binny_I02R03_000130_k99_35684_71	# 91804 # 93690 # 1 # ID=237_71;partial=00;start_type=ATG;rbs_motif=AGGA;rbs_spacer=5-10bp;gc_cont=0.444	628	0	1	1	1	0	1	0	0
Binny_I14R03_000009_k99_556751_61	# 42890 # 43186 # -1 # ID=89_61;partial=00;start_type=ATG;rbs_motif=AGGAGG;rbs_spacer=5-10bp;gc_cont=0.556	98	1	2	2	1	2	2	1	1
K7M5V7	Uncharacterized protein OS=Glycine max OX=3847 GN=100814552 PE=4 SV=1	496	0	0	0	0	0	0	0	0
Ecoli_RSMC	Ribosomal RNA small subunit methyltransferase C OS=Escherichia coli (strain K12) OX=83333 GN=rsmC PE=1 SV=3	343	2	2	1	2	2	2	2	1
unbinned.fa_k99_293111_15	# 12685 # 14796 # 1 # ID=43654_15;partial=00;start_type=ATG;rbs_motif=AGGAG/GGAGG;rbs_spacer=11-12bp;gc_cont=0.520	703	1	0	1	1	1	1	1	1
unbinned.fa_k99_46910_54	# 59415 # 60575 # -1 # ID=22588_54;partial=00;start_type=ATG;rbs_motif=AGGAGG;rbs_spacer=5-10bp;gc_cont=0.530	386	2	2	2	2	2	1	2	2
Metadecoder_166_k99_786770_7	# 8565 # 12215 # 1 # ID=40_7;partial=00;start_type=ATG;rbs_motif=GGAGG;rbs_spacer=5-10bp;gc_cont=0.507	1216	0	0	0	0	0	0	0	0
CHR_A0A2K3E0I6	Uncharacterized protein OS=Chlamydomonas reinhardtii OX=3055 GN=CHLRE_02g079800v5 PE=4 SV=1	150	5	5	5	5	3	3	5	3
Semibin_51sub_k99_824160_16	# 21852 # 22724 # 1 # ID=117_16;partial=00;start_type=ATG;rbs_motif=AGGAG;rbs_spacer=5-10bp;gc_cont=0.572	290	0	0	0	0	0	1	0	0
Semibin_659_k99_40268_16	# 20085 # 21608 # 1 # ID=5_16;partial=00;start_type=ATG;rbs_motif=None;rbs_spacer=None;gc_cont=0.585	507	8	8	9	9	10	10	9	8
Semibin_591_k99_126468_16	# 22128 # 23564 # -1 # ID=64_16;partial=00;start_type=ATG;rbs_motif=TAAA;rbs_spacer=12bp;gc_cont=0.451	478	1	1	2	1	1	0	1	2
Maxbin2_034sub_k99_106289_46	# 48493 # 50016 # 1 # ID=53_46;partial=00;start_type=ATG;rbs_motif=GGAGG;rbs_spacer=5-10bp;gc_cont=0.418	507	0	0	1	0	1	1	1	1
Binny_I02R03_000130_k99_1021437_7	# 6358 # 7320 # -1 # ID=223_7;partial=00;start_type=ATG;rbs_motif=AGxAGG/AGGxGG;rbs_spacer=5-10bp;gc_cont=0.512	320	1	0	0	0	0	1	0	0
unbinned.fa_k99_1001712_54	# 52013 # 53179 # 1 # ID=42060_54;partial=00;start_type=ATG;rbs_motif=AGGA;rbs_spacer=5-10bp;gc_cont=0.349	388	1	1	1	1	1	1	1	1
Semibin_659_k99_733077_33	# 54245 # 57661 # -1 # ID=10_33;partial=00;start_type=ATG;rbs_motif=TAA;rbs_spacer=12bp;gc_cont=0.600	1138	3	5	4	3	4	4	1	3
Semibin_659_k99_933784_10	# 11285 # 12763 # 1 # ID=26_10;partial=00;start_type=ATG;rbs_motif=TAA;rbs_spacer=11bp;gc_cont=0.546	492	3	3	3	3	3	2	3	3
Metadecoder_253_k99_121079_41	# 38326 # 39318 # 1 # ID=14_41;partial=00;start_type=ATG;rbs_motif=AGGAGG;rbs_spacer=5-10bp;gc_cont=0.403	330	1	0	1	0	1	1	0	0
Semibin_504_k99_88027_26	# 30075 # 34280 # 1 # ID=17_26;partial=00;start_type=ATG;rbs_motif=AGGAGG;rbs_spacer=5-10bp;gc_cont=0.479	1401	0	0	0	0	0	0	0	0
unbinned.fa_k99_396711_30	# 27064 # 27684 # 1 # ID=4995_30;partial=00;start_type=ATG;rbs_motif=AGGA/GGAG/GAGG;rbs_spacer=11-12bp;gc_cont=0.403	206	4	3	3	4	3	3	2	2
Metadecoder_195_k99_842196_2	# 683 # 1339 # -1 # ID=74_2;partial=00;start_type=GTG;rbs_motif=GGA/GAG/AGG;rbs_spacer=5-10bp;gc_cont=0.269	218	0	0	0	0	1	0	0	0
BTH_Q8A154	Cell shape-determining protein MreB OS=Bacteroides thetaiotaomicron (strain ATCC 29148 / DSM 2079 / JCM 5827 / CCUG 10774 / NCTC 10582 / VPI-5482 / E50) OX=226186 GN=mreB PE=3 SV=1	340	7	7	4	7	7	6	8	7
unbinned.fa_k99_1035493_9	# 8424 # 10547 # -1 # ID=25486_9;partial=00;start_type=ATG;rbs_motif=GGAG/GAGG;rbs_spacer=5-10bp;gc_cont=0.573	707	0	0	0	0	0	0	0	0
MOUSE_Q8BZ64	Tectonic-1 OS=Mus musculus OX=10090 GN=Tctn1 PE=1 SV=1	593	1	1	0	0	1	1	0	0
MOUSE_A6H634	Gene model 266, (NCBI) OS=Mus musculus OX=10090 GN=Gm266 PE=1 SV=1	200	0	0	0	0	0	0	0	0
Binny_I01R01_000441_k99_802120_3	# 1678 # 1896 # 1 # ID=91_3;partial=00;start_type=ATG;rbs_motif=AGGAG;rbs_spacer=5-10bp;gc_cont=0.434	72	0	0	0	0	0	0	0	0
MOUSE_P13808	Anion exchange protein 2 OS=Mus musculus OX=10090 GN=Slc4a2 PE=1 SV=1	1237	1	0	2	2	0	0	0	0
A0A3B6DJC1	F-box domain-containing protein OS=Triticum aestivum OX=4565 PE=4 SV=1	406	0	0	0	0	0	0	0	0
unbinned.fa_k99_206877_1	# 2 # 979 # -1 # ID=25837_1;partial=10;start_type=ATG;rbs_motif=AGGAGG;rbs_spacer=5-10bp;gc_cont=0.631	326	1	1	0	1	2	1	1	1
unbinned.fa_k99_520918_5	# 6157 # 8508 # -1 # ID=22980_5;partial=00;start_type=ATG;rbs_motif=AGGA;rbs_spacer=5-10bp;gc_cont=0.482	783	1	1	1	1	1	1	1	1
CHR_P00873	Ribulose bisphosphate carboxylase small subunit, chloroplastic 1 OS=Chlamydomonas reinhardtii OX=3055 GN=RBCS1 PE=1 SV=1	185	6	7	5	7	7	6	6	7
CHR_A0A2K3D5F3	Uncharacterized protein OS=Chlamydomonas reinhardtii OX=3055 GN=CHLRE_12g561602v5 PE=4 SV=1	1236	0	0	0	0	0	0	0	0
unbinned.fa_k99_180854_35	# 35771 # 36658 # 1 # ID=11030_35;partial=00;start_type=ATG;rbs_motif=AGGAGG;rbs_spacer=5-10bp;gc_cont=0.382	295	0	0	0	0	0	0	0	0
Semibin_1666_k99_992150_9	# 6782 # 7714 # -1 # ID=7_9;partial=00;start_type=ATG;rbs_motif=None;rbs_spacer=None;gc_cont=0.482	310	0	0	0	0	0	1	0	0
MOUSE_Q01514	Guanylate-binding protein 1 OS=Mus musculus OX=10090 GN=Gbp1 PE=1 SV=1	589	0	0	0	0	0	0	0	0
unbinned.fa_k99_619365_4	# 2577 # 3248 # -1 # ID=23110_4;partial=00;start_type=ATG;rbs_motif=AGGAG;rbs_spacer=5-10bp;gc_cont=0.475	223	1	1	1	1	1	1	1	1
Metabat2_176_k99_828905_18	# 10997 # 12226 # 1 # ID=111_18;partial=00;start_type=ATG;rbs_motif=GGAGG;rbs_spacer=5-10bp;gc_cont=0.609	409	1	1	1	1	1	1	1	0
Ecoli_ILVC	Ketol-acid reductoisomerase (NADP(+)) OS=Escherichia coli (strain K12) OX=83333 GN=ilvC PE=1 SV=4	491	8	5	6	6	28	27	28	29
A0A1D6KVU6	Cystathionine gamma-synthase 1 chloroplastic OS=Zea mays OX=4577 GN=103645417 PE=3 SV=1	467	1	0	1	1	1	1	1	1
Binny_I01R01_000441_k99_1097919_16	# 12014 # 13018 # 1 # ID=86_16;partial=00;start_type=ATG;rbs_motif=GGAG/GAGG;rbs_spacer=5-10bp;gc_cont=0.339	334	0	0	0	0	0	0	0	0
A0A3B6A1F1	Acetohydroxy-acid reductoisomerase OS=Triticum aestivum OX=4565 PE=3 SV=1	625	1	0	1	1	0	1	1	1
unbinned.fa_k99_63719_3	# 1552 # 2505 # 1 # ID=14011_3;partial=00;start_type=ATG;rbs_motif=GGA/GAG/AGG;rbs_spacer=5-10bp;gc_cont=0.416	317	0	0	0	0	0	0	0	0
Binny_I07R02_000053_k99_80140_3	# 3182 # 4354 # -1 # ID=18_3;partial=00;start_type=ATG;rbs_motif=AGxAGG/AGGxGG;rbs_spacer=5-10bp;gc_cont=0.583	390	0	0	0	0	0	0	0	0
C0P4J8	Cytochrome P450 family 76 subfamily C polypeptide 7 OS=Zea mays OX=4577 GN=100382116 PE=2 SV=1	502	0	0	0	0	0	0	0	0
A0A3B6LGW6	Kinesin motor domain-containing protein OS=Triticum aestivum OX=4565 PE=3 SV=1	1261	0	1	0	1	0	1	1	1
Tthermophilus_Q72LE2	Threonine synthase OS=Thermus thermophilus (strain ATCC BAA-163 / DSM 7039 / HB27) OX=262724 GN=TT_C0117 PE=3 SV=1	351	7	7	10	9	7	5	6	4
CHR_A0A2K3DG12	Uncharacterized protein OS=Chlamydomonas reinhardtii OX=3055 GN=CHLRE_09g415800v5 PE=3 SV=1	760	0	2	0	1	0	1	1	1
A0A3B6RRD9	Uncharacterized protein OS=Triticum aestivum OX=4565 PE=3 SV=1	246	1	1	1	1	1	1	1	1
unbinned.fa_k99_765715_14	# 13334 # 16759 # 1 # ID=41984_14;partial=00;start_type=ATG;rbs_motif=AGGA;rbs_spacer=5-10bp;gc_cont=0.556	1141	1	1	1	1	0	1	1	0
I1MJD8	Ribosomal protein L7/L12 C-terminal domain-containing protein OS=Glycine max OX=3847 GN=100805664 PE=3 SV=1	217	0	0	0	0	0	0	0	0
unbinned.fa_k99_1001038_2	# 606 # 1298 # -1 # ID=39869_2;partial=00;start_type=ATG;rbs_motif=GGAGG;rbs_spacer=5-10bp;gc_cont=0.371	230	0	0	0	0	0	0	0	0
CHR_A0A2K3E8D9	CRAL-TRIO domain-containing protein OS=Chlamydomonas reinhardtii OX=3055 GN=CHLRE_01g055465v5 PE=4 SV=1	298	0	1	1	1	1	1	1	1
RLVF39_028743834.1	hypothetical protein [Rhizobium leguminosarum]	100	0	0	0	0	0	1	1	0
Binny_I01R03_000233_k99_371997_17	# 8481 # 9650 # 1 # ID=112_17;partial=00;start_type=ATG;rbs_motif=AGGAGG;rbs_spacer=5-10bp;gc_cont=0.381	389	1	1	1	1	1	1	1	1
unbinned.fa_k99_525570_2	# 663 # 1226 # 1 # ID=35213_2;partial=00;start_type=ATG;rbs_motif=GGAG/GAGG;rbs_spacer=5-10bp;gc_cont=0.638	187	0	0	0	0	0	0	0	0
CHR_Q7X7A7	14-3-3 protein OS=Chlamydomonas reinhardtii OX=3055 GN=erb14 PE=2 SV=1	247	14	12	12	12	12	12	11	11
CHR_A0A2K3CZQ5	ABC1 domain-containing protein OS=Chlamydomonas reinhardtii OX=3055 GN=CHLRE_13g570350v5 PE=4 SV=1	802	2	2	0	1	2	2	2	1
Binny_I02R03_000130_k99_720288_28	# 32691 # 34451 # 1 # ID=161_28;partial=00;start_type=ATG;rbs_motif=AGGAGG;rbs_spacer=5-10bp;gc_cont=0.482	586	2	3	3	3	3	3	3	3
unbinned.fa_k99_55419_4	# 2193 # 4844 # 1 # ID=45989_4;partial=00;start_type=ATG;rbs_motif=AGGAGG;rbs_spacer=5-10bp;gc_cont=0.529	883	3	3	3	2	3	1	2	3
Semibin_598_k99_143424_26	# 25848 # 26690 # -1 # ID=15_26;partial=00;start_type=ATG;rbs_motif=GGAG/GAGG;rbs_spacer=5-10bp;gc_cont=0.456	280	1	1	1	1	1	1	1	1
RL3841_Q1MIP7;RLVF39_011651343.1	ARGC_RHIL3 N-acetyl-gamma-glutamyl-phosphate reductase OS=Rhizobium leguminosarum bv. viciae (strain 3841) GN=argC PE=3 SV=1;N-acetyl-gamma-glutamyl-phosphate reductase [Rhizobium leguminosarum]	310	5	4	4	3	4	4	5	3
CHR_A0A2K3D7F0	ABC transporter domain-containing protein OS=Chlamydomonas reinhardtii OX=3055 GN=CHLRE_11g467597v5 PE=3 SV=1	1487	0	1	0	0	0	0	0	1
CHR_A0A2K3D2M9	Phosphodiesterase OS=Chlamydomonas reinhardtii OX=3055 GN=CHLRE_12g509550v5 PE=3 SV=1	655	1	1	1	1	1	1	1	1
Semibin_264_k99_68924_56	# 50700 # 50963 # 1 # ID=39_56;partial=00;start_type=ATG;rbs_motif=AGGAG;rbs_spacer=5-10bp;gc_cont=0.527	87	0	0	0	0	0	1	0	0
Binny_I15R03_000008_k99_816388_11	# 13109 # 13855 # -1 # ID=68_11;partial=01;start_type=Edge;rbs_motif=None;rbs_spacer=None;gc_cont=0.514	248	4	6	4	5	6	6	5	5
RL3841_Q1MHJ7;RLVF39_011651680.1	Y2074_RHIL3 UPF0173 metal-dependent hydrolase RL2074 OS=Rhizobium leguminosarum bv. viciae (strain 3841) GN=RL2074 PE=3 SV=1;metal-dependent hydrolase [Rhizobium leguminosarum]	234	2	3	1	3	3	3	3	1
Binny_I01R03_000003_k99_96542_10	# 7465 # 7833 # -1 # ID=132_10;partial=00;start_type=ATG;rbs_motif=GGAGG;rbs_spacer=5-10bp;gc_cont=0.439	122	0	0	0	1	0	1	0	1
Tthermophilus_P61537	Holliday junction ATP-dependent DNA helicase RuvB OS=Thermus thermophilus (strain ATCC BAA-163 / DSM 7039 / HB27) OX=262724 GN=ruvB PE=3 SV=1	336	1	2	2	2	2	2	2	1
K7L9I3	Uncharacterized protein OS=Glycine max OX=3847 GN=GLYMA_08G285300 PE=3 SV=1	1094	1	1	1	1	0	0	0	0
Tthermophilus_Q72JA6	Spermidine/putrescine-binding protein OS=Thermus thermophilus (strain ATCC BAA-163 / DSM 7039 / HB27) OX=262724 GN=TT_C0873 PE=3 SV=1	351	17	17	16	18	14	14	15	14
unbinned.fa_k99_438721_3	# 432 # 761 # -1 # ID=12569_3;partial=00;start_type=TTG;rbs_motif=GGxGG;rbs_spacer=5-10bp;gc_cont=0.561	109	0	0	0	0	0	0	0	0
Maxbin2_003sub_k99_398542_111	# 130027 # 132012 # 1 # ID=9_111;partial=00;start_type=ATG;rbs_motif=4Base/6BMM;rbs_spacer=13-15bp;gc_cont=0.419	661	0	1	1	1	1	0	1	1
Semibin_420_k99_80781_55	# 64454 # 65905 # 1 # ID=4_55;partial=00;start_type=ATG;rbs_motif=AATAA;rbs_spacer=13bp;gc_cont=0.556	483	6	6	8	6	7	5	7	6
CHR_A0A2K3DIP5	DNA replication licensing factor MCM4 OS=Chlamydomonas reinhardtii OX=3055 GN=CHLRE_07g316850v5 PE=3 SV=1	982	0	0	0	0	0	0	0	0
unbinned.fa_k99_253079_2	# 949 # 2970 # 1 # ID=44535_2;partial=00;start_type=ATG;rbs_motif=AGGAG;rbs_spacer=5-10bp;gc_cont=0.504	673	0	0	0	0	0	0	0	0
CHR_A8HP84	Glyceraldehyde-3-phosphate dehydrogenase OS=Chlamydomonas reinhardtii OX=3055 GN=GAP3 PE=3 SV=1	374	19	20	20	18	22	20	18	21
unbinned.fa_k99_366759_3	# 1093 # 3222 # -1 # ID=32987_3;partial=00;start_type=ATG;rbs_motif=AGGAGG;rbs_spacer=5-10bp;gc_cont=0.319	709	0	0	0	0	0	0	0	0
Maxbin2_049sub_k99_418661_2	# 668 # 1825 # 1 # ID=70_2;partial=00;start_type=ATG;rbs_motif=GGA/GAG/AGG;rbs_spacer=5-10bp;gc_cont=0.580	385	0	1	0	0	0	1	0	1
unbinned.fa_k99_82070_16	# 17305 # 18972 # 1 # ID=9884_16;partial=00;start_type=ATG;rbs_motif=AGGAGG;rbs_spacer=5-10bp;gc_cont=0.573	555	0	1	1	0	1	1	0	1
MOUSE_P08207	Protein S100-A10 OS=Mus musculus OX=10090 GN=S100a10 PE=1 SV=2	97	1	1	1	1	1	1	1	1
Binny_I07R01_000607_k99_71675_84	# 97281 # 98417 # 1 # ID=109_84;partial=00;start_type=ATG;rbs_motif=AGGA;rbs_spacer=5-10bp;gc_cont=0.469	378	0	0	0	0	0	0	0	0
CHR_A8J0V6	40S ribosomal protein S27 OS=Chlamydomonas reinhardtii OX=3055 GN=RPS27-B PE=3 SV=1	86	1	0	1	1	0	0	1	1
unbinned.fa_k99_722943_3	# 4137 # 6428 # 1 # ID=32469_3;partial=00;start_type=ATG;rbs_motif=AGGAGG;rbs_spacer=5-10bp;gc_cont=0.343	763	0	0	0	0	0	0	0	0
Tthermophilus_Q72I71	Osmotically inducible protein C OS=Thermus thermophilus (strain ATCC BAA-163 / DSM 7039 / HB27) OX=262724 GN=TT_C1261 PE=4 SV=1	142	6	5	4	4	4	4	4	4
Metadecoder_13_k99_651160_54	# 63286 # 64035 # 1 # ID=26_54;partial=00;start_type=ATG;rbs_motif=None;rbs_spacer=None;gc_cont=0.309	249	0	0	0	0	0	0	0	0
Semibin_987_k99_78575_22	# 28807 # 30570 # 1 # ID=50_22;partial=00;start_type=ATG;rbs_motif=GGA/GAG/AGG;rbs_spacer=5-10bp;gc_cont=0.378	587	0	0	0	0	0	0	0	0
Semibin_299sub_k99_632650_18	# 18961 # 20442 # 1 # ID=10_18;partial=00;start_type=ATG;rbs_motif=AGGAG;rbs_spacer=5-10bp;gc_cont=0.470	493	0	1	0	0	0	0	0	0
Metadecoder_304_k99_151498_64	# 60321 # 60689 # 1 # ID=38_64;partial=00;start_type=ATG;rbs_motif=GGAGG;rbs_spacer=5-10bp;gc_cont=0.404	122	1	1	0	1	0	0	1	1
unbinned.fa_k99_637177_36	# 32091 # 32387 # 1 # ID=18195_36;partial=00;start_type=ATG;rbs_motif=AGGAGG;rbs_spacer=5-10bp;gc_cont=0.391	98	2	2	1	1	2	2	2	2
RL3841_Q1M7L5	Q1M7L5_RHIL3 Putative two-component sensor histidine kinase transcriptional regulator OS=Rhizobium leguminosarum bv. viciae (strain 3841) GN=pRL100289 PE=4 SV=1	429	0	0	0	0	0	0	0	0
unbinned.fa_k99_1093623_96	# 87373 # 87651 # 1 # ID=24276_96;partial=00;start_type=ATG;rbs_motif=AGxAGG/AGGxGG;rbs_spacer=5-10bp;gc_cont=0.398	92	3	3	3	3	2	4	1	1
Semibin_659_k99_1026971_8	# 9014 # 10861 # -1 # ID=1_8;partial=00;start_type=ATG;rbs_motif=None;rbs_spacer=None;gc_cont=0.567	615	1	3	2	3	3	5	1	4
Ecoli_RPOZ	DNA-directed RNA polymerase subunit omega OS=Escherichia coli (strain K12) OX=83333 GN=rpoZ PE=1 SV=1	91	6	6	7	5	5	7	6	7
Ecoli_SYV	Valine--tRNA ligase OS=Escherichia coli (strain K12) OX=83333 GN=valS PE=1 SV=2	951	16	19	20	21	21	15	18	16
I1KYH2	ABC-type xenobiotic transporter OS=Glycine max OX=3847 GN=100775358 PE=3 SV=2	1503	0	0	0	0	0	0	0	0
B7ZXD5	methenyltetrahydrofolate cyclohydrolase OS=Zea mays OX=4577 GN=542656 PE=2 SV=1	369	0	0	0	0	0	0	0	0
Semibin_51sub_k99_1060486_33	# 36955 # 38649 # 1 # ID=111_33;partial=00;start_type=ATG;rbs_motif=AGGAGG;rbs_spacer=5-10bp;gc_cont=0.530	564	1	1	1	1	1	1	1	1
BTH_Q8A6C9	Putative cell wall biogenesis protein OS=Bacteroides thetaiotaomicron (strain ATCC 29148 / DSM 2079 / JCM 5827 / CCUG 10774 / NCTC 10582 / VPI-5482 / E50) OX=226186 GN=BT_1955 PE=4 SV=1	696	14	18	12	16	18	15	17	17
K7W070	EMP16 OS=Zea mays OX=4577 GN=emp16 PE=4 SV=1	478	0	0	0	0	0	0	0	0
Semibin_591_k99_552047_10	# 8557 # 9804 # -1 # ID=116_10;partial=00;start_type=ATG;rbs_motif=AATAA;rbs_spacer=11bp;gc_cont=0.469	415	4	4	3	4	3	3	4	4
BTH_Q8A1D5	Orotate phosphoribosyltransferase OS=Bacteroides thetaiotaomicron (strain ATCC 29148 / DSM 2079 / JCM 5827 / CCUG 10774 / NCTC 10582 / VPI-5482 / E50) OX=226186 GN=pyrE PE=3 SV=1	212	3	1	2	1	2	3	2	3
unbinned.fa_k99_505672_3	# 2658 # 3521 # 1 # ID=33735_3;partial=00;start_type=ATG;rbs_motif=AGGAG/GGAGG;rbs_spacer=11-12bp;gc_cont=0.495	287	1	1	1	1	1	1	1	1
unbinned.fa_k99_40728_23	# 22847 # 24007 # 1 # ID=4446_23;partial=00;start_type=ATG;rbs_motif=GGAGG;rbs_spacer=5-10bp;gc_cont=0.406	386	1	1	1	1	1	1	1	1
unbinned.fa_k99_1049270_1	# 549 # 1805 # -1 # ID=9381_1;partial=00;start_type=ATG;rbs_motif=AGGA;rbs_spacer=5-10bp;gc_cont=0.376	418	0	0	0	0	0	0	0	0
Semibin_659_k99_560272_45	# 60793 # 61677 # 1 # ID=32_45;partial=00;start_type=ATG;rbs_motif=TAA;rbs_spacer=4bp;gc_cont=0.577	294	4	4	3	4	4	3	4	4
Metadecoder_244_k99_302098_27	# 25862 # 27385 # 1 # ID=22_27;partial=00;start_type=ATG;rbs_motif=AGGAGG;rbs_spacer=5-10bp;gc_cont=0.491	507	4	6	6	6	7	4	6	6
unbinned.fa_k99_793509_7	# 3590 # 3988 # 1 # ID=13169_7;partial=00;start_type=ATG;rbs_motif=GGA/GAG/AGG;rbs_spacer=5-10bp;gc_cont=0.343	132	0	0	0	0	0	0	0	0
unbinned.fa_k99_22422_43	# 35139 # 37934 # 1 # ID=7904_43;partial=00;start_type=ATG;rbs_motif=AGGAGG;rbs_spacer=5-10bp;gc_cont=0.671	931	0	0	0	0	0	0	0	0
CHR_A0A2K3E8C8	Uncharacterized protein OS=Chlamydomonas reinhardtii OX=3055 GN=CHLRE_01g055428v5 PE=4 SV=1	405	1	2	2	2	1	2	1	2
K7MHS6	Uncharacterized protein OS=Glycine max OX=3847 GN=GLYMA_16G168500 PE=4 SV=1	84	1	1	1	0	0	0	0	1
Semibin_659_k99_204655_45	# 41396 # 41947 # 1 # ID=30_45;partial=00;start_type=ATG;rbs_motif=TAA;rbs_spacer=3bp;gc_cont=0.536	183	10	10	9	8	10	10	10	10
unbinned.fa_k99_654886_4	# 786 # 1544 # 1 # ID=10832_4;partial=00;start_type=ATG;rbs_motif=AGGAGG;rbs_spacer=5-10bp;gc_cont=0.664	252	0	0	0	0	0	0	0	0
Semibin_299sub_k99_960535_7	# 7040 # 8161 # 1 # ID=98_7;partial=00;start_type=ATG;rbs_motif=AGGAGG;rbs_spacer=5-10bp;gc_cont=0.507	373	0	0	0	0	0	0	0	0
CHR_A0A2K3DPC8	Uncharacterized protein OS=Chlamydomonas reinhardtii OX=3055 GN=CHLRE_06g278255v5 PE=4 SV=1	1033	2	3	3	5	8	4	6	8
unbinned.fa_k99_45014_3	# 1860 # 2894 # 1 # ID=17857_3;partial=00;start_type=ATG;rbs_motif=GGAG/GAGG;rbs_spacer=5-10bp;gc_cont=0.586	344	1	1	1	1	1	1	1	1
unbinned.fa_k99_612970_7	# 4885 # 5583 # -1 # ID=3436_7;partial=00;start_type=ATG;rbs_motif=AGxAGG/AGGxGG;rbs_spacer=5-10bp;gc_cont=0.660	232	1	1	0	1	2	1	1	2
CHR_A0A2K3CWS7	RAP domain-containing protein OS=Chlamydomonas reinhardtii OX=3055 GN=CHLRE_15g638750v5 PE=4 SV=1	1135	1	1	1	1	1	0	1	1
MOUSE_Q9JLB4	Cubilin OS=Mus musculus OX=10090 GN=Cubn PE=1 SV=3	3623	9	9	10	10	10	9	10	9
Ecoli_NIKA	Nickel-binding periplasmic protein OS=Escherichia coli (strain K12) OX=83333 GN=nikA PE=1 SV=1	524	5	3	3	5	1	0	2	0
CHR_A0A2K3CPG2	Uncharacterized protein OS=Chlamydomonas reinhardtii OX=3055 GN=CHLRE_17g708750v5 PE=4 SV=1	314	2	2	2	2	2	1	1	0
CHR_A8HQI6	Proteasome subunit alpha type OS=Chlamydomonas reinhardtii OX=3055 GN=POA4 PE=3 SV=1	254	0	1	1	0	0	1	1	0
Metabat2_205sub_k99_950907_32	# 26902 # 27945 # 1 # ID=11_32;partial=00;start_type=ATG;rbs_motif=AGGAGG;rbs_spacer=5-10bp;gc_cont=0.302	347	0	0	0	0	0	0	0	0
RL3841_Q1MNE3	Q1MNE3_RHIL3 Uncharacterized protein OS=Rhizobium leguminosarum bv. viciae (strain 3841) GN=RL0014 PE=4 SV=1	98	2	2	2	2	2	2	2	2
MOUSE_Q9Z2T6	Keratin, type II cuticular Hb5 OS=Mus musculus OX=10090 GN=Krt85 PE=1 SV=2	507	9	11	11	11	10	11	10	11
Binny_I02R03_000130_k99_922916_45	# 55548 # 56240 # 1 # ID=229_45;partial=00;start_type=ATG;rbs_motif=AGGAG;rbs_spacer=5-10bp;gc_cont=0.511	230	2	2	2	2	2	1	2	2
CHR_A8ICY6	Predicted protein OS=Chlamydomonas reinhardtii OX=3055 GN=CHLRE_10g419550v5 PE=4 SV=1	285	1	1	1	1	1	1	1	1
CHR_A0A2K3D468	Kinesin-like protein OS=Chlamydomonas reinhardtii OX=3055 GN=CHLRE_12g522550v5 PE=3 SV=1	725	0	1	0	1	1	1	1	1
unbinned.fa_k99_366096_2	# 858 # 2189 # 1 # ID=31201_2;partial=01;start_type=GTG;rbs_motif=AGGA/GGAG/GAGG;rbs_spacer=11-12bp;gc_cont=0.227	444	0	0	0	0	0	0	0	0
RL3841_Q1MH36;RLVF39_011651829.1	ENO_RHIL3 Enolase OS=Rhizobium leguminosarum bv. viciae (strain 3841) GN=eno PE=3 SV=1;enolase [Rhizobium leguminosarum]	424	14	16	16	16	17	14	16	14
Metadecoder_251_k99_653539_10	# 8552 # 9478 # 1 # ID=20_10;partial=00;start_type=ATG;rbs_motif=AGGAGG;rbs_spacer=11-12bp;gc_cont=0.539	308	0	0	0	0	0	0	0	0
unbinned.fa_k99_588045_13	# 12086 # 13360 # -1 # ID=43345_13;partial=01;start_type=Edge;rbs_motif=None;rbs_spacer=None;gc_cont=0.475	424	0	0	0	0	0	0	0	0
MOUSE_Q60I26	ALS2 C-terminal-like protein OS=Mus musculus OX=10090 GN=Als2cl PE=1 SV=1	952	0	0	0	0	0	0	0	0
CHR_A0A2K3DIS3	Uncharacterized protein OS=Chlamydomonas reinhardtii OX=3055 GN=CHLRE_07g317201v5 PE=4 SV=1	1427	0	0	0	0	0	0	0	0
Metadecoder_207sub_k99_703531_62	# 67682 # 68668 # 1 # ID=57_62;partial=00;start_type=ATG;rbs_motif=GGAG/GAGG;rbs_spacer=5-10bp;gc_cont=0.529	328	1	0	1	1	1	0	1	1
I1N805	DYW domain-containing protein OS=Glycine max OX=3847 GN=100793014 PE=3 SV=2	815	1	1	0	1	1	1	0	1
Binny_I02R03_000130_k99_1033414_13	# 14915 # 15085 # -1 # ID=124_13;partial=00;start_type=ATG;rbs_motif=AGGAGG;rbs_spacer=11-12bp;gc_cont=0.444	56	0	0	0	0	0	0	0	0
Binny_I07R02_000053_k99_71667_10	# 9510 # 10955 # 1 # ID=215_10;partial=00;start_type=ATG;rbs_motif=AGGA;rbs_spacer=5-10bp;gc_cont=0.609	481	0	0	0	0	0	0	0	0
unbinned.fa_k99_923646_6	# 3914 # 4174 # 1 # ID=41757_6;partial=00;start_type=ATG;rbs_motif=AGGAGG;rbs_spacer=5-10bp;gc_cont=0.536	86	0	0	0	0	0	0	0	0
Metabat2_21_k99_1051105_78	# 59182 # 59592 # -1 # ID=22_78;partial=00;start_type=ATG;rbs_motif=GGxGG;rbs_spacer=5-10bp;gc_cont=0.428	136	0	0	0	0	0	1	0	1
RL3841_Q1MDS9;RLVF39_011652893.1	Q1MDS9_RHIL3 Putative GatB/Yqey family protein OS=Rhizobium leguminosarum bv. viciae (strain 3841) GN=RL3410 PE=4 SV=1;aspartyl-tRNA amidotransferase subunit B [Rhizobium leguminosarum]	151	2	4	3	2	3	5	2	3
BTH_Q8AAB6	Putative thioredoxin OS=Bacteroides thetaiotaomicron (strain ATCC 29148 / DSM 2079 / JCM 5827 / CCUG 10774 / NCTC 10582 / VPI-5482 / E50) OX=226186 GN=BT_0549 PE=4 SV=1	98	1	1	1	1	1	1	1	1
Ecoli_SECD	Protein translocase subunit SecD OS=Escherichia coli (strain K12) OX=83333 GN=secD PE=1 SV=1	615	10	11	10	11	10	9	10	11
Semibin_591_k99_855458_12	# 21225 # 22169 # 1 # ID=58_12;partial=00;start_type=ATG;rbs_motif=TAAA;rbs_spacer=12bp;gc_cont=0.474	314	1	0	1	2	0	1	2	1
Metabat2_143_k99_351013_16	# 18648 # 20348 # 1 # ID=86_16;partial=00;start_type=ATG;rbs_motif=AGGAGG;rbs_spacer=5-10bp;gc_cont=0.541	566	7	8	6	7	7	7	6	6
unbinned.fa_k99_616822_4	# 2143 # 3567 # -1 # ID=16195_4;partial=00;start_type=ATG;rbs_motif=GGAGG;rbs_spacer=5-10bp;gc_cont=0.483	474	0	0	1	0	1	0	1	0
unbinned.fa_k99_630164_4	# 2951 # 4048 # 1 # ID=48077_4;partial=01;start_type=ATG;rbs_motif=GGxGG;rbs_spacer=5-10bp;gc_cont=0.658	366	0	0	0	0	0	0	0	0
Tthermophilus_Q72HJ8	ABC transporter ATP-binding protein OS=Thermus thermophilus (strain ATCC BAA-163 / DSM 7039 / HB27) OX=262724 GN=TT_C1489 PE=3 SV=1	431	18	19	16	20	17	18	19	17
Ecoli_ALF1	Fructose-bisphosphate aldolase class 1 OS=Escherichia coli (strain K12) OX=83333 GN=fbaB PE=1 SV=2	350	1	0	1	1	2	2	1	0
unbinned.fa_k99_891032_3	# 1049 # 2020 # 1 # ID=8167_3;partial=00;start_type=ATG;rbs_motif=GGAGG;rbs_spacer=5-10bp;gc_cont=0.273	323	0	0	0	0	0	0	0	0
Semibin_538sub_k99_893166_99	# 91394 # 93025 # 1 # ID=16_99;partial=00;start_type=ATG;rbs_motif=AGGAG;rbs_spacer=5-10bp;gc_cont=0.517	543	0	0	0	0	0	1	0	0
A0A3L6EK64	Uncharacterized protein OS=Zea mays OX=4577 GN=Zm00014a_031183 PE=4 SV=1	172	0	1	0	0	1	1	1	1
Binny_I01R01_000777_k99_688799_11	# 9538 # 12207 # 1 # ID=42_11;partial=00;start_type=ATG;rbs_motif=AGGAGG;rbs_spacer=5-10bp;gc_cont=0.483	889	0	0	0	0	0	1	0	0
CHR_A0A2K3E5I0	Uncharacterized protein OS=Chlamydomonas reinhardtii OX=3055 GN=CHLRE_01g011250v5 PE=4 SV=1	786	0	0	0	0	1	1	1	0
unbinned.fa_k99_118169_3	# 2389 # 3456 # -1 # ID=50288_3;partial=01;start_type=Edge;rbs_motif=None;rbs_spacer=None;gc_cont=0.493	355	0	0	1	0	1	0	0	0
unbinned.fa_k99_955296_1	# 187 # 3858 # -1 # ID=23893_1;partial=00;start_type=ATG;rbs_motif=AGxAGG/AGGxGG;rbs_spacer=5-10bp;gc_cont=0.653	1223	4	5	4	5	4	4	6	4
unbinned.fa_k99_253371_13	# 14141 # 19294 # -1 # ID=45176_13;partial=00;start_type=ATG;rbs_motif=GGA/GAG/AGG;rbs_spacer=11-12bp;gc_cont=0.544	1717	1	0	1	1	0	0	1	1
Metadecoder_286_k99_519152_179	# 182663 # 183151 # -1 # ID=29_179;partial=00;start_type=ATG;rbs_motif=GGAGG;rbs_spacer=5-10bp;gc_cont=0.440	162	0	0	0	0	0	0	0	0
unbinned.fa_k99_725183_6	# 2883 # 3533 # -1 # ID=37665_6;partial=00;start_type=ATG;rbs_motif=GGAGG;rbs_spacer=5-10bp;gc_cont=0.587	216	0	1	1	0	0	1	1	0
unbinned.fa_k99_595973_6	# 1722 # 3398 # 1 # ID=12148_6;partial=00;start_type=ATG;rbs_motif=AGGAGG;rbs_spacer=5-10bp;gc_cont=0.471	558	0	0	0	0	0	0	0	0
unbinned.fa_k99_162346_2	# 1088 # 4267 # 1 # ID=14403_2;partial=00;start_type=ATG;rbs_motif=AGGAG;rbs_spacer=5-10bp;gc_cont=0.363	1059	0	1	1	1	0	1	0	0
unbinned.fa_k99_692916_5	# 3235 # 3855 # 1 # ID=5833_5;partial=00;start_type=ATG;rbs_motif=GGA/GAG/AGG;rbs_spacer=5-10bp;gc_cont=0.618	206	0	0	0	0	0	0	0	0
Maxbin2_105sub_k99_333127_9	# 9750 # 10172 # 1 # ID=258_9;partial=00;start_type=ATG;rbs_motif=AGGA;rbs_spacer=5-10bp;gc_cont=0.596	140	0	0	0	0	0	0	0	0
Tthermophilus_Q72I37	Uncharacterized protein OS=Thermus thermophilus (strain ATCC BAA-163 / DSM 7039 / HB27) OX=262724 GN=TT_C1295 PE=4 SV=1	453	11	14	13	14	7	6	11	9
A0A804QX00	protein-serine/threonine phosphatase OS=Zea mays OX=4577 PE=4 SV=1	528	0	0	0	0	0	0	0	0
P25974	Beta-conglycinin beta subunit 1 OS=Glycine max OX=3847 GN=CG-4 PE=1 SV=2	439	48	51	50	49	50	47	50	51
CHR_P23577	Cytochrome f OS=Chlamydomonas reinhardtii OX=3055 GN=petA PE=1 SV=1	317	14	15	14	16	16	14	16	16
I1LMD3	AMP-activated protein kinase glycogen-binding domain-containing protein OS=Glycine max OX=3847 GN=GLYMA_11G216800 PE=4 SV=1	297	1	1	0	1	1	0	0	1
unbinned.fa_k99_460246_4	# 1813 # 9252 # 1 # ID=18240_4;partial=00;start_type=ATG;rbs_motif=AGGA/GGAG/GAGG;rbs_spacer=11-12bp;gc_cont=0.380	2479	1	1	1	1	1	1	1	1
Metadecoder_89sub_k99_125768_17	# 15064 # 16020 # 1 # ID=23_17;partial=00;start_type=ATG;rbs_motif=GGAGG;rbs_spacer=5-10bp;gc_cont=0.261	318	0	0	0	0	0	0	0	0
unbinned.fa_k99_849056_9	# 6182 # 7177 # 1 # ID=959_9;partial=00;start_type=ATG;rbs_motif=None;rbs_spacer=None;gc_cont=0.440	331	0	0	0	0	0	0	0	0
Semibin_299sub_k99_451029_1	# 2 # 124 # 1 # ID=109_1;partial=10;start_type=Edge;rbs_motif=None;rbs_spacer=None;gc_cont=0.431	40	0	0	0	1	1	1	1	1
unbinned.fa_k99_427070_1	# 44 # 736 # 1 # ID=34765_1;partial=00;start_type=ATG;rbs_motif=None;rbs_spacer=None;gc_cont=0.418	230	1	1	0	1	1	1	1	1
BTH_Q8A9S2	Penicillin-insensitive transglycosylase OS=Bacteroides thetaiotaomicron (strain ATCC 29148 / DSM 2079 / JCM 5827 / CCUG 10774 / NCTC 10582 / VPI-5482 / E50) OX=226186 GN=BT_0743 PE=4 SV=1	779	0	0	0	0	0	0	0	0
unbinned.fa_k99_328781_4	# 3875 # 5125 # 1 # ID=33705_4;partial=00;start_type=ATG;rbs_motif=AGGAGG;rbs_spacer=5-10bp;gc_cont=0.632	416	0	0	0	1	0	1	1	1
RL3841_Q1MDP0;RLVF39_003561293.1	Q1MDP0_RHIL3 Putative cold shock protein OS=Rhizobium leguminosarum bv. viciae (strain 3841) GN=cspA4 PE=4 SV=1;MULTISPECIES: cold-shock protein [Rhizobium]	71	1	1	1	1	1	1	1	1
Semibin_1666_k99_332946_25	# 34022 # 35089 # 1 # ID=28_25;partial=00;start_type=ATG;rbs_motif=None;rbs_spacer=None;gc_cont=0.548	355	0	0	0	0	0	0	0	0
I1KC65	Glyceraldehyde-3-phosphate dehydrogenase OS=Glycine max OX=3847 GN=100037457 PE=3 SV=1	326	1	1	2	2	1	1	1	1
Binny_I01R01_000147_k99_649789_5	# 2946 # 4022 # 1 # ID=166_5;partial=00;start_type=ATG;rbs_motif=AGGAGG;rbs_spacer=5-10bp;gc_cont=0.422	358	1	1	1	1	0	0	0	0
Metadecoder_256_k99_732875_10	# 9426 # 10664 # -1 # ID=11_10;partial=00;start_type=ATG;rbs_motif=GGA/GAG/AGG;rbs_spacer=5-10bp;gc_cont=0.275	412	0	0	0	0	0	0	0	0
A0A804PJN1	USP domain-containing protein OS=Zea mays OX=4577 GN=100194291 PE=3 SV=1	369	1	1	1	1	1	1	1	0
Maxbin2_035_k99_83522_206	# 214858 # 216249 # -1 # ID=9_206;partial=00;start_type=ATG;rbs_motif=GGAG/GAGG;rbs_spacer=5-10bp;gc_cont=0.334	463	1	1	1	0	1	0	1	1
unbinned.fa_k99_670551_3	# 920 # 5359 # -1 # ID=45995_3;partial=01;start_type=Edge;rbs_motif=None;rbs_spacer=None;gc_cont=0.588	1479	1	2	1	0	1	1	1	1
A0A804RH20	CCHC-type domain-containing protein OS=Zea mays OX=4577 PE=4 SV=1	363	0	0	0	0	0	0	0	0
unbinned.fa_k99_1067971_8	# 5721 # 6479 # -1 # ID=6866_8;partial=00;start_type=ATG;rbs_motif=GGAG/GAGG;rbs_spacer=5-10bp;gc_cont=0.522	252	1	1	1	0	1	0	0	0
unbinned.fa_k99_210461_2	# 404 # 1468 # -1 # ID=34358_2;partial=00;start_type=ATG;rbs_motif=AGGA;rbs_spacer=5-10bp;gc_cont=0.260	354	0	0	0	0	0	0	0	0
A0A3B5XYN4	Alpha-galactosidase OS=Triticum aestivum OX=4565 PE=3 SV=1	373	1	1	1	1	1	1	1	1
Tthermophilus_Q72GP1	Hypothetical conserved protein OS=Thermus thermophilus (strain ATCC BAA-163 / DSM 7039 / HB27) OX=262724 GN=TT_C1807 PE=4 SV=1	232	6	3	2	2	4	5	4	5
unbinned.fa_k99_1094218_18	# 16538 # 17599 # -1 # ID=25785_18;partial=00;start_type=ATG;rbs_motif=GGAGG;rbs_spacer=5-10bp;gc_cont=0.621	353	2	3	3	3	3	3	3	3
unbinned.fa_k99_1034159_2	# 1664 # 3133 # -1 # ID=21843_2;partial=00;start_type=GTG;rbs_motif=AGGAGG;rbs_spacer=5-10bp;gc_cont=0.299	489	1	1	1	1	1	1	1	1
unbinned.fa_k99_1075622_31	# 24123 # 24908 # 1 # ID=27063_31;partial=00;start_type=ATG;rbs_motif=GGAGG;rbs_spacer=5-10bp;gc_cont=0.408	261	1	1	0	1	1	1	1	1
CHR_A0A2K3DV02	Thioredoxin domain-containing protein OS=Chlamydomonas reinhardtii OX=3055 GN=CHLRE_04g232602v5 PE=3 SV=1	388	0	0	0	0	0	0	0	0
unbinned.fa_k99_661564_8	# 7351 # 7920 # 1 # ID=27746_8;partial=00;start_type=ATG;rbs_motif=AGGA;rbs_spacer=5-10bp;gc_cont=0.300	189	1	1	1	1	1	1	1	1
Metadecoder_207sub_k99_186024_22	# 22556 # 23773 # -1 # ID=44_22;partial=00;start_type=ATG;rbs_motif=AGGAGG;rbs_spacer=5-10bp;gc_cont=0.526	405	1	1	1	1	1	1	1	1
RLVF39_003542805.1;RL3841_Q1MC25	MULTISPECIES: 50S ribosomal protein L31 [Rhizobium];RL31_RHIL3 50S ribosomal protein L31 OS=Rhizobium leguminosarum bv. viciae (strain 3841) GN=rpmE PE=3 SV=1	73	4	5	5	5	6	6	5	5
unbinned.fa_k99_216068_12	# 14356 # 15096 # 1 # ID=47722_12;partial=00;start_type=ATG;rbs_motif=None;rbs_spacer=None;gc_cont=0.445	246	0	0	0	0	0	0	0	0
Semibin_420_k99_811904_128	# 154706 # 155812 # 1 # ID=5_128;partial=00;start_type=ATG;rbs_motif=AAA;rbs_spacer=5bp;gc_cont=0.630	368	0	0	0	0	0	0	0	0
Metadecoder_295_k99_222868_7	# 7833 # 10118 # 1 # ID=12_7;partial=00;start_type=ATG;rbs_motif=None;rbs_spacer=None;gc_cont=0.564	761	0	0	0	0	0	0	0	0
A0A3B6SKA1	Adenine DNA glycosylase OS=Triticum aestivum OX=4565 PE=3 SV=1	511	0	0	0	0	0	0	0	0
unbinned.fa_k99_940539_8	# 7119 # 8246 # -1 # ID=34517_8;partial=00;start_type=ATG;rbs_motif=GGAG/GAGG;rbs_spacer=5-10bp;gc_cont=0.641	375	1	1	0	0	0	0	0	0
Binny_I01R03_000233_k99_777320_7	# 10827 # 11945 # 1 # ID=50_7;partial=00;start_type=ATG;rbs_motif=GGAG/GAGG;rbs_spacer=5-10bp;gc_cont=0.315	372	0	1	0	0	0	1	0	0
Binny_I01R01_000147_k99_621164_11	# 13362 # 15119 # 1 # ID=77_11;partial=00;start_type=ATG;rbs_motif=GGAG/GAGG;rbs_spacer=5-10bp;gc_cont=0.381	585	1	1	1	1	1	1	1	1
Semibin_659_k99_204655_143	# 149282 # 152458 # 1 # ID=30_143;partial=00;start_type=ATG;rbs_motif=None;rbs_spacer=None;gc_cont=0.548	1058	36	39	36	38	40	38	40	38
CHR_A8HRZ4	Mitochondrial cytochrome c oxidase subunit 4, 13 kD OS=Chlamydomonas reinhardtii OX=3055 GN=COX4 PE=4 SV=1	175	7	6	7	7	6	8	7	7
A0A3B6RMU4	Protein kinase domain-containing protein OS=Triticum aestivum OX=4565 PE=3 SV=1	373	1	1	1	1	0	0	0	0
K7MPH5	Multiple inositol polyphosphate phosphatase 1 OS=Glycine max OX=3847 GN=GLYMA_18G024700 PE=4 SV=1	494	1	1	1	1	0	0	1	0
unbinned.fa_k99_886984_5	# 4256 # 5776 # 1 # ID=47434_5;partial=00;start_type=ATG;rbs_motif=GGAG/GAGG;rbs_spacer=5-10bp;gc_cont=0.529	506	0	1	0	0	0	0	1	1
unbinned.fa_k99_606787_2	# 595 # 1710 # 1 # ID=37461_2;partial=00;start_type=ATG;rbs_motif=AGGAG;rbs_spacer=5-10bp;gc_cont=0.668	371	0	0	0	1	0	0	0	1
Tthermophilus_Q72GZ8	Enoyl-CoA hydratase OS=Thermus thermophilus (strain ATCC BAA-163 / DSM 7039 / HB27) OX=262724 GN=TT_C1697 PE=3 SV=1	254	7	8	7	8	7	7	7	7
BTH_Q8A8L8	Type II restriction enzyme HpaII OS=Bacteroides thetaiotaomicron (strain ATCC 29148 / DSM 2079 / JCM 5827 / CCUG 10774 / NCTC 10582 / VPI-5482 / E50) OX=226186 GN=BT_1149 PE=4 SV=1	361	0	1	1	0	0	0	0	0
Tthermophilus_Q72I51	Cytokinin riboside 5'-monophosphate phosphoribohydrolase OS=Thermus thermophilus (strain ATCC BAA-163 / DSM 7039 / HB27) OX=262724 GN=TT_C1281 PE=3 SV=1	217	3	2	3	3	2	2	2	3
unbinned.fa_k99_138803_9	# 9548 # 10678 # 1 # ID=2007_9;partial=00;start_type=ATG;rbs_motif=4Base/6BMM;rbs_spacer=13-15bp;gc_cont=0.489	376	0	0	0	0	0	0	0	0
Maxbin2_025_k99_64887_154	# 179757 # 180821 # -1 # ID=41_154;partial=00;start_type=ATG;rbs_motif=GGAG/GAGG;rbs_spacer=5-10bp;gc_cont=0.499	354	1	1	2	2	1	2	2	1
A0A804P311	K Homology domain-containing protein OS=Zea mays OX=4577 GN=100279814 PE=4 SV=1	678	0	0	0	0	0	0	0	0
Binny_I07R02_000053_k99_346870_6	# 4662 # 8363 # 1 # ID=179_6;partial=00;start_type=ATG;rbs_motif=AGGAGG;rbs_spacer=5-10bp;gc_cont=0.610	1233	0	0	0	0	0	0	0	0
BTH_Q8A122	OstA-like_N domain-containing protein OS=Bacteroides thetaiotaomicron (strain ATCC 29148 / DSM 2079 / JCM 5827 / CCUG 10774 / NCTC 10582 / VPI-5482 / E50) OX=226186 GN=BT_3849 PE=4 SV=1	576	0	0	0	0	0	0	0	0
Tthermophilus_Q72HD3	Corrinoid adenosyltransferase OS=Thermus thermophilus (strain ATCC BAA-163 / DSM 7039 / HB27) OX=262724 GN=TT_C1560 PE=3 SV=1	187	6	6	6	6	5	5	7	7
A0A0R0HY78	Cyclic nucleotide-binding domain-containing protein OS=Glycine max OX=3847 GN=100815543 PE=4 SV=1	636	1	0	1	1	1	1	1	1
Metadecoder_195_k99_537716_6	# 3461 # 4591 # -1 # ID=29_6;partial=00;start_type=ATG;rbs_motif=AGxAGG/AGGxGG;rbs_spacer=3-4bp;gc_cont=0.223	376	0	0	0	0	0	0	0	0
BTH_Q89YI0	Uncharacterized protein OS=Bacteroides thetaiotaomicron (strain ATCC 29148 / DSM 2079 / JCM 5827 / CCUG 10774 / NCTC 10582 / VPI-5482 / E50) OX=226186 GN=BT_4752 PE=4 SV=1	431	0	0	0	0	0	0	0	0
I1LT56	Uncharacterized protein OS=Glycine max OX=3847 GN=100781728 PE=4 SV=2	423	0	0	0	0	0	0	0	0
Binny_I01R01_000777_k99_1054941_44	# 46017 # 47204 # 1 # ID=26_44;partial=00;start_type=ATG;rbs_motif=GGAGG;rbs_spacer=5-10bp;gc_cont=0.467	395	1	1	1	1	1	0	1	0
Metadecoder_199_k99_842334_69	# 66483 # 70022 # 1 # ID=47_69;partial=00;start_type=ATG;rbs_motif=AGGAGG;rbs_spacer=5-10bp;gc_cont=0.426	1179	1	2	1	2	2	2	1	1
A0A3B6EVH4	Protein UPSTREAM OF FLC OS=Triticum aestivum OX=4565 PE=3 SV=1	456	1	1	1	1	1	1	1	1
Metabat2_21_k99_310275_15	# 14486 # 16402 # 1 # ID=48_15;partial=00;start_type=TTG;rbs_motif=AGGAGG;rbs_spacer=5-10bp;gc_cont=0.418	638	10	7	9	11	7	7	10	9
BTH_Q8AA20	OMP_b-brl domain-containing protein OS=Bacteroides thetaiotaomicron (strain ATCC 29148 / DSM 2079 / JCM 5827 / CCUG 10774 / NCTC 10582 / VPI-5482 / E50) OX=226186 GN=BT_0645 PE=4 SV=1	171	5	6	5	6	5	6	5	6
Metadecoder_13_k99_651160_22	# 20160 # 20615 # 1 # ID=26_22;partial=00;start_type=ATG;rbs_motif=None;rbs_spacer=None;gc_cont=0.496	151	0	0	0	0	0	0	0	0
unbinned.fa_k99_825420_16	# 18913 # 19833 # 1 # ID=41292_16;partial=00;start_type=ATG;rbs_motif=GGAGG;rbs_spacer=5-10bp;gc_cont=0.352	306	0	0	0	0	0	0	0	0
Tthermophilus_Q746L6	2-deoxy-D-gluconate 3-dehydrogenase OS=Thermus thermophilus (strain ATCC BAA-163 / DSM 7039 / HB27) OX=262724 GN=TT_P0037 PE=4 SV=1	239	1	0	1	1	1	1	1	1
unbinned.fa_k99_994279_19	# 24124 # 25422 # 1 # ID=23109_19;partial=00;start_type=ATG;rbs_motif=GGAGG;rbs_spacer=5-10bp;gc_cont=0.538	432	0	0	0	0	0	0	0	0
unbinned.fa_k99_229224_6	# 5660 # 7270 # -1 # ID=34031_6;partial=00;start_type=ATG;rbs_motif=AGGAG;rbs_spacer=5-10bp;gc_cont=0.601	536	0	1	1	0	0	0	0	0
CHR_A0A2K3CVC9	Uncharacterized protein OS=Chlamydomonas reinhardtii OX=3055 GN=CHLRE_16g676400v5 PE=4 SV=1	1425	0	0	0	0	0	0	0	0
A0A080YUV2	Dof-type domain-containing protein OS=Triticum aestivum OX=4565 GN=TRAES_3BF066000010CFD_c1 PE=4 SV=1	347	0	1	0	0	1	0	1	1
unbinned.fa_k99_446613_1	# 2 # 535 # 1 # ID=31975_1;partial=10;start_type=Edge;rbs_motif=None;rbs_spacer=None;gc_cont=0.551	177	0	0	0	0	0	0	0	0
Metadecoder_89sub_k99_1088223_5	# 1965 # 2855 # 1 # ID=6_5;partial=00;start_type=ATG;rbs_motif=AGGAGG;rbs_spacer=5-10bp;gc_cont=0.287	296	0	0	0	0	0	0	0	0
Semibin_420_k99_811904_10	# 17911 # 19173 # 1 # ID=5_10;partial=00;start_type=ATG;rbs_motif=AATAA;rbs_spacer=12bp;gc_cont=0.542	420	3	3	3	4	2	4	3	3
A0A3B6HZ05	Pollen allergen Poa p IX/Phl p VI domain-containing protein OS=Triticum aestivum OX=4565 PE=3 SV=1	213	1	1	1	1	1	1	1	1
unbinned.fa_k99_444904_2	# 193 # 2610 # -1 # ID=28116_2;partial=00;start_type=ATG;rbs_motif=GGAG/GAGG;rbs_spacer=5-10bp;gc_cont=0.549	805	0	0	0	0	0	0	0	0
unbinned.fa_k99_1102360_4	# 4429 # 8058 # 1 # ID=43926_4;partial=00;start_type=ATG;rbs_motif=AGxAGG/AGGxGG;rbs_spacer=5-10bp;gc_cont=0.278	1209	0	0	0	0	0	0	0	0
RL3841_Q1MDS8	Q1MDS8_RHIL3 Carbamoyl-phosphate synthase small chain OS=Rhizobium leguminosarum bv. viciae (strain 3841) GN=carA PE=3 SV=1	417	3	4	2	5	4	5	3	3
Semibin_659_k99_299082_1	# 640 # 795 # -1 # ID=14_1;partial=00;start_type=ATG;rbs_motif=TAA;rbs_spacer=13bp;gc_cont=0.532	51	1	1	1	1	1	1	1	1
CHR_A0A2K3DMT1	PPIase cyclophilin-type domain-containing protein OS=Chlamydomonas reinhardtii OX=3055 GN=CHLRE_06g262300v5 PE=4 SV=1	348	1	0	1	1	0	0	0	0
Semibin_287_k99_41325_18	# 18260 # 18940 # 1 # ID=19_18;partial=00;start_type=ATG;rbs_motif=AGGAGG;rbs_spacer=5-10bp;gc_cont=0.470	226	1	1	2	2	1	0	1	1
unbinned.fa_k99_195100_10	# 9705 # 10634 # -1 # ID=47729_10;partial=00;start_type=ATG;rbs_motif=AGGAGG;rbs_spacer=5-10bp;gc_cont=0.394	309	0	0	0	0	0	0	0	0
unbinned.fa_k99_659505_3	# 1920 # 2192 # 1 # ID=22599_3;partial=00;start_type=ATG;rbs_motif=GGA/GAG/AGG;rbs_spacer=11-12bp;gc_cont=0.586	90	1	1	1	1	1	1	1	1
Metadecoder_251_k99_676988_36	# 43704 # 45626 # -1 # ID=44_36;partial=00;start_type=ATG;rbs_motif=AGGAG;rbs_spacer=5-10bp;gc_cont=0.493	640	1	1	1	1	1	1	1	1
unbinned.fa_k99_357530_4	# 1377 # 1571 # -1 # ID=7212_4;partial=00;start_type=ATG;rbs_motif=AGGAGG;rbs_spacer=5-10bp;gc_cont=0.374	64	0	0	0	0	1	1	1	1
I1NBD9	Galactinol--sucrose galactosyltransferase OS=Glycine max OX=3847 GN=GLYMA_19G217700 PE=3 SV=1	860	0	0	0	0	0	0	0	0
unbinned.fa_k99_743837_1	# 42 # 1583 # 1 # ID=35653_1;partial=00;start_type=ATG;rbs_motif=None;rbs_spacer=None;gc_cont=0.276	513	1	1	0	1	0	0	0	0
Semibin_287_k99_925320_4	# 2356 # 3981 # -1 # ID=86_4;partial=00;start_type=ATG;rbs_motif=AGGAGG;rbs_spacer=5-10bp;gc_cont=0.496	541	19	20	20	20	22	20	22	21
Binny_I01R02_000437_k99_614374_58	# 56264 # 59530 # -1 # ID=12_58;partial=00;start_type=ATG;rbs_motif=GGAGG;rbs_spacer=5-10bp;gc_cont=0.475	1088	1	1	1	1	1	1	1	1
Tthermophilus_Q72G76	Penicillin acylase OS=Thermus thermophilus (strain ATCC BAA-163 / DSM 7039 / HB27) OX=262724 GN=TT_C1972 PE=3 SV=1	776	2	4	2	1	4	5	5	5
RLVF39_028741182.1	membrane protein [Rhizobium leguminosarum]	724	0	0	0	0	0	0	0	0
unbinned.fa_k99_1090809_9	# 8405 # 9388 # 1 # ID=16507_9;partial=00;start_type=ATG;rbs_motif=AGGAGG;rbs_spacer=5-10bp;gc_cont=0.417	327	3	3	4	4	4	3	3	4
Semibin_420_k99_845334_69	# 82402 # 83886 # -1 # ID=22_69;partial=00;start_type=ATG;rbs_motif=None;rbs_spacer=None;gc_cont=0.584	494	1	1	0	1	1	1	1	1
Metabat2_364_k99_836808_15	# 11810 # 12628 # 1 # ID=50_15;partial=00;start_type=GTG;rbs_motif=AGxAGG/AGGxGG;rbs_spacer=5-10bp;gc_cont=0.541	272	0	0	0	0	0	0	0	0
A0A3B6FU78	NAC domain-containing protein OS=Triticum aestivum OX=4565 PE=4 SV=1	362	0	0	0	0	0	0	0	0
Binny_I01R03_000012_k99_588971_1	# 498 # 1613 # 1 # ID=88_1;partial=00;start_type=GTG;rbs_motif=AGGA/GGAG/GAGG;rbs_spacer=11-12bp;gc_cont=0.454	371	1	1	1	1	1	0	1	1
Metabat2_364_k99_611881_6	# 4714 # 6651 # -1 # ID=108_6;partial=00;start_type=ATG;rbs_motif=AGGAG;rbs_spacer=5-10bp;gc_cont=0.575	645	1	1	1	1	1	1	1	1
A0A3B6PE43	DUF4220 domain-containing protein OS=Triticum aestivum OX=4565 PE=4 SV=1	636	0	0	1	1	0	1	0	1
Binny_I01R02_000525_k99_971439_59	# 60773 # 62572 # 1 # ID=9_59;partial=00;start_type=ATG;rbs_motif=GGAG/GAGG;rbs_spacer=5-10bp;gc_cont=0.523	599	0	0	0	0	0	0	0	0
K7UGV9	E2F transcription factor-like E2FE (Fragment) OS=Zea mays OX=4577 GN=E2F12 PE=2 SV=1	425	0	0	0	0	0	0	0	0
Metadecoder_93_k99_529048_21	# 23447 # 25777 # -1 # ID=74_21;partial=00;start_type=ATG;rbs_motif=GGA/GAG/AGG;rbs_spacer=5-10bp;gc_cont=0.647	776	0	0	0	0	0	0	0	0
Metadecoder_104_k99_846372_5	# 6424 # 6564 # -1 # ID=147_5;partial=00;start_type=ATG;rbs_motif=GGAG/GAGG;rbs_spacer=5-10bp;gc_cont=0.404	46	0	0	0	0	0	0	0	0
RL3841_Q1MHL9	Q1MHL9_RHIL3 Putative peptidase OS=Rhizobium leguminosarum bv. viciae (strain 3841) GN=RL2052 PE=4 SV=1	542	14	10	13	9	14	13	8	6
Metabat2_21_k99_761698_19	# 16003 # 16845 # -1 # ID=43_19;partial=00;start_type=ATG;rbs_motif=AGGAGG;rbs_spacer=5-10bp;gc_cont=0.438	280	2	2	1	1	2	1	1	1
unbinned.fa_k99_316992_4	# 3367 # 5958 # -1 # ID=2813_4;partial=00;start_type=ATG;rbs_motif=AGGAGG;rbs_spacer=5-10bp;gc_cont=0.660	863	0	0	0	0	0	0	0	0
unbinned.fa_k99_872051_1	# 2 # 1480 # -1 # ID=11375_1;partial=10;start_type=ATG;rbs_motif=AGGAGG;rbs_spacer=5-10bp;gc_cont=0.487	493	0	0	0	0	0	0	0	0
BTH_Q8A203	SusC homolog OS=Bacteroides thetaiotaomicron (strain ATCC 29148 / DSM 2079 / JCM 5827 / CCUG 10774 / NCTC 10582 / VPI-5482 / E50) OX=226186 GN=BT_3505 PE=3 SV=1	1040	0	0	0	0	0	0	0	0
Semibin_659_k99_364162_30	# 34483 # 37704 # -1 # ID=34_30;partial=00;start_type=ATG;rbs_motif=None;rbs_spacer=None;gc_cont=0.534	1073	2	2	2	2	2	2	2	2
Metabat2_180sub_k99_420070_26	# 24273 # 25268 # -1 # ID=23_26;partial=00;start_type=ATG;rbs_motif=AGGAGG;rbs_spacer=5-10bp;gc_cont=0.334	331	0	0	0	0	0	0	0	0
A0A3B6HU35	SHSP domain-containing protein OS=Triticum aestivum OX=4565 PE=3 SV=1	158	1	1	1	0	1	0	1	0
Metabat2_345_k99_1035937_6	# 7243 # 9696 # -1 # ID=45_6;partial=00;start_type=ATG;rbs_motif=AGGAG;rbs_spacer=5-10bp;gc_cont=0.325	817	0	0	0	0	0	0	0	0
Semibin_420_k99_811904_229	# 273431 # 274084 # -1 # ID=5_229;partial=00;start_type=ATG;rbs_motif=AAAA;rbs_spacer=12bp;gc_cont=0.576	217	1	1	1	1	1	0	1	0
unbinned.fa_k99_772269_5	# 2275 # 4635 # -1 # ID=7731_5;partial=00;start_type=TTG;rbs_motif=AGGA/GGAG/GAGG;rbs_spacer=11-12bp;gc_cont=0.436	786	0	0	0	0	0	0	0	0
Semibin_659_k99_1019209_9	# 8367 # 8999 # -1 # ID=40_9;partial=00;start_type=ATG;rbs_motif=None;rbs_spacer=None;gc_cont=0.559	210	2	1	1	2	2	3	1	1
Maxbin2_003sub_k99_1018154_23	# 25464 # 26624 # 1 # ID=24_23;partial=00;start_type=ATG;rbs_motif=AGGAG;rbs_spacer=5-10bp;gc_cont=0.490	386	0	0	0	0	0	0	0	0
unbinned.fa_k99_614577_39	# 45217 # 46158 # 1 # ID=9024_39;partial=00;start_type=GTG;rbs_motif=GGAGG;rbs_spacer=5-10bp;gc_cont=0.607	313	0	0	0	0	0	0	0	0
unbinned.fa_k99_829608_14	# 12211 # 14304 # -1 # ID=1787_14;partial=00;start_type=ATG;rbs_motif=GGAGG;rbs_spacer=5-10bp;gc_cont=0.452	697	0	0	0	0	0	0	0	0
unbinned.fa_k99_180259_36	# 39298 # 41076 # 1 # ID=8871_36;partial=00;start_type=ATG;rbs_motif=AGxAGG/AGGxGG;rbs_spacer=11-12bp;gc_cont=0.660	592	7	7	7	7	7	6	6	6
Semibin_420_k99_1087078_71	# 79808 # 81946 # -1 # ID=3_71;partial=00;start_type=ATG;rbs_motif=AAA;rbs_spacer=3bp;gc_cont=0.581	712	4	4	3	3	4	5	4	4
CHR_A0A2K3D6M8	Protein kinase domain-containing protein OS=Chlamydomonas reinhardtii OX=3055 GN=CHLRE_12g544400v5 PE=4 SV=1	919	0	0	0	0	0	0	0	0
unbinned.fa_k99_288152_4	# 2933 # 3706 # 1 # ID=32657_4;partial=00;start_type=GTG;rbs_motif=GGAGG;rbs_spacer=5-10bp;gc_cont=0.390	257	1	0	1	0	0	0	1	0
Semibin_299sub_k99_534913_48	# 56100 # 56879 # -1 # ID=19_48;partial=00;start_type=ATG;rbs_motif=GGA/GAG/AGG;rbs_spacer=5-10bp;gc_cont=0.286	259	0	1	0	0	0	0	0	1
Metadecoder_141sub_k99_986477_2	# 1524 # 3290 # 1 # ID=604_2;partial=00;start_type=ATG;rbs_motif=None;rbs_spacer=None;gc_cont=0.487	588	0	1	0	0	0	1	1	0
C6TCS0	2'-phosphotransferase OS=Glycine max OX=3847 GN=100795797 PE=2 SV=1	302	0	0	0	0	0	0	0	0
unbinned.fa_k99_559508_6	# 3703 # 4719 # -1 # ID=20148_6;partial=00;start_type=ATG;rbs_motif=AGGAG;rbs_spacer=5-10bp;gc_cont=0.469	338	1	1	1	0	0	1	1	1
MOUSE_Q9Z2U2	Zinc finger protein 292 OS=Mus musculus OX=10090 GN=Zfp292 PE=1 SV=2	2698	0	1	0	1	1	1	1	1
Maxbin2_004sub_k99_587605_92	# 102386 # 102829 # -1 # ID=39_92;partial=00;start_type=ATG;rbs_motif=GGAGG;rbs_spacer=5-10bp;gc_cont=0.518	147	0	1	1	1	0	1	1	0
Ecoli_FOLD	Bifunctional protein FolD OS=Escherichia coli (strain K12) OX=83333 GN=folD PE=1 SV=4	288	3	2	3	3	3	3	3	3
CHR_A0A2K3CTI6	Tim44 domain-containing protein OS=Chlamydomonas reinhardtii OX=3055 GN=CHLRE_16g660800v5 PE=3 SV=1	407	3	2	2	1	2	1	2	3
Metabat2_345_k99_203322_150	# 171646 # 172149 # 1 # ID=36_150;partial=00;start_type=ATG;rbs_motif=AGxAG;rbs_spacer=5-10bp;gc_cont=0.341	167	0	0	0	0	0	0	0	0
A0A3B6HSB4	Uncharacterized protein OS=Triticum aestivum OX=4565 PE=3 SV=1	584	0	0	1	1	2	3	1	1
RLVF39_011649856.1;RL3841_Q1MNC9	mannose-1-phosphate guanylyltransferase [Rhizobium leguminosarum];Q1MNC9_RHIL3 Putative nucleotidyltransferase protein OS=Rhizobium leguminosarum bv. viciae (strain 3841) GN=RL0028 PE=4 SV=1	243	0	0	0	0	0	0	0	0
RL3841_Q1MAW4	Q1MAW4_RHIL3 Putative 2-oxoglutarate dehydrogenase E1 component OS=Rhizobium leguminosarum bv. viciae (strain 3841) GN=sucA PE=4 SV=1	1027	19	18	15	19	22	19	15	19
Semibin_287_k99_296718_27	# 23325 # 24188 # 1 # ID=5_27;partial=00;start_type=ATG;rbs_motif=GGxGG;rbs_spacer=5-10bp;gc_cont=0.506	287	0	0	0	0	0	0	0	0
CHR_A8JGK5	Eukaryotic translation initiation factor 3 subunit E OS=Chlamydomonas reinhardtii OX=3055 GN=EIF3E PE=3 SV=1	428	0	1	2	0	1	1	0	1
Binny_I01R01_000112_k99_979194_19	# 25028 # 25834 # -1 # ID=74_19;partial=00;start_type=ATG;rbs_motif=AGGA;rbs_spacer=5-10bp;gc_cont=0.539	268	0	0	1	0	0	0	0	0
unbinned.fa_k99_539624_13	# 17424 # 18131 # -1 # ID=19681_13;partial=00;start_type=GTG;rbs_motif=GGAGG;rbs_spacer=5-10bp;gc_cont=0.647	235	0	0	0	0	0	0	0	0
unbinned.fa_k99_1077984_6	# 4250 # 5626 # 1 # ID=32274_6;partial=00;start_type=ATG;rbs_motif=AGxAGG/AGGxGG;rbs_spacer=5-10bp;gc_cont=0.553	458	1	1	1	1	0	1	1	1
unbinned.fa_k99_375914_2	# 2121 # 3815 # 1 # ID=2143_2;partial=00;start_type=ATG;rbs_motif=AGGAG;rbs_spacer=5-10bp;gc_cont=0.487	564	1	1	1	1	1	1	1	1
CHR_A8HPM7	Predicted protein OS=Chlamydomonas reinhardtii OX=3055 GN=CHLRE_01g016850v5 PE=4 SV=1	79	0	0	0	1	0	1	0	1
unbinned.fa_k99_457060_9	# 3834 # 7115 # 1 # ID=9286_9;partial=00;start_type=GTG;rbs_motif=AGxAGG/AGGxGG;rbs_spacer=5-10bp;gc_cont=0.552	1093	0	0	0	0	0	0	0	0
unbinned.fa_k99_1011003_14	# 15585 # 16733 # -1 # ID=12685_14;partial=00;start_type=GTG;rbs_motif=GGAG/GAGG;rbs_spacer=5-10bp;gc_cont=0.323	382	0	0	0	0	0	0	0	0
A0A3B6KTM5	Glycosyl hydrolase family 95 N-terminal domain-containing protein OS=Triticum aestivum OX=4565 PE=4 SV=1	831	1	1	0	1	1	1	1	1
Metadecoder_326_k99_835976_30	# 37156 # 37605 # 1 # ID=12_30;partial=00;start_type=ATG;rbs_motif=TAAAA;rbs_spacer=13bp;gc_cont=0.444	149	7	8	5	6	6	4	5	7
Metadecoder_141sub_k99_1015984_3	# 1361 # 2368 # 1 # ID=302_3;partial=00;start_type=ATG;rbs_motif=GGAG/GAGG;rbs_spacer=5-10bp;gc_cont=0.424	335	0	0	0	0	0	0	0	0
Semibin_67sub_k99_414168_6	# 5376 # 6560 # -1 # ID=200_6;partial=01;start_type=Edge;rbs_motif=None;rbs_spacer=None;gc_cont=0.509	394	0	0	0	0	0	0	0	0
Tthermophilus_Q72IC6	Uncharacterized protein OS=Thermus thermophilus (strain ATCC BAA-163 / DSM 7039 / HB27) OX=262724 GN=TT_C1206 PE=4 SV=1	73	0	1	0	1	0	0	0	1
Semibin_659_k99_957096_43	# 53147 # 53935 # 1 # ID=38_43;partial=00;start_type=ATG;rbs_motif=None;rbs_spacer=None;gc_cont=0.561	262	1	0	1	1	1	1	1	1
unbinned.fa_k99_1038913_111	# 169190 # 170473 # -1 # ID=34433_111;partial=00;start_type=ATG;rbs_motif=GGAG/GAGG;rbs_spacer=5-10bp;gc_cont=0.391	427	1	0	0	0	1	1	0	1
RL3841_Q1M8S0;RLVF39_011649636.1	Q1M8S0_RHIL3 Uncharacterized protein OS=Rhizobium leguminosarum bv. viciae (strain 3841) GN=pRL90106 PE=4 SV=1;membrane protein [Rhizobium leguminosarum]	354	0	1	1	1	1	1	1	1
Semibin_67sub_k99_967674_12	# 10173 # 10967 # -1 # ID=6_12;partial=00;start_type=ATG;rbs_motif=AGGAGG;rbs_spacer=5-10bp;gc_cont=0.516	264	1	1	1	1	1	0	1	1
Metabat2_143_k99_548834_77	# 85301 # 86425 # 1 # ID=76_77;partial=00;start_type=ATG;rbs_motif=GGA/GAG/AGG;rbs_spacer=5-10bp;gc_cont=0.542	374	0	0	0	0	0	0	0	0
unbinned.fa_k99_398354_3	# 4951 # 6654 # -1 # ID=9545_3;partial=01;start_type=Edge;rbs_motif=None;rbs_spacer=None;gc_cont=0.353	567	0	0	0	0	0	0	0	0
A0A3B6ILE7	protein-serine/threonine phosphatase OS=Triticum aestivum OX=4565 PE=3 SV=1	419	0	1	0	0	0	0	0	0
Semibin_299sub_k99_329716_62	# 52437 # 54248 # -1 # ID=95_62;partial=01;start_type=Edge;rbs_motif=None;rbs_spacer=None;gc_cont=0.466	603	0	0	0	0	0	0	0	0
CHR_A0A2K3DAR1	1,4-alpha-glucan branching enzyme OS=Chlamydomonas reinhardtii OX=3055 GN=CHLRE_10g444700v5 PE=3 SV=1	868	4	7	5	6	9	7	8	10
I1J5S4	Uncharacterized protein OS=Glycine max OX=3847 GN=GLYMA_01G049900 PE=3 SV=2	265	0	0	0	0	0	0	0	0
Q2A784	Avenin-like a1 OS=Triticum aestivum OX=4565 GN=AVNLA PE=2 SV=1	168	4	3	2	2	4	2	4	3
unbinned.fa_k99_744972_47	# 41824 # 44646 # 1 # ID=38360_47;partial=00;start_type=GTG;rbs_motif=AGGAGG;rbs_spacer=5-10bp;gc_cont=0.386	940	0	0	0	0	0	0	0	0
A0A3B6RLE7	MADS-box domain-containing protein OS=Triticum aestivum OX=4565 PE=4 SV=1	197	0	0	0	0	0	0	0	0
Semibin_33sub_k99_626666_5	# 1791 # 2324 # 1 # ID=488_5;partial=00;start_type=ATG;rbs_motif=AGxAGG/AGGxGG;rbs_spacer=5-10bp;gc_cont=0.249	177	0	0	0	0	0	0	0	0
Ecoli_RL7	50S ribosomal protein L7/L12 OS=Escherichia coli (strain K12) OX=83333 GN=rplL PE=1 SV=2	121	11	12	11	8	10	11	8	9
Metabat2_21_k99_1091697_54	# 52113 # 52541 # -1 # ID=29_54;partial=00;start_type=ATG;rbs_motif=GGAGG;rbs_spacer=5-10bp;gc_cont=0.445	142	0	0	0	0	0	0	0	0
Metabat2_79_k99_991410_172	# 156481 # 158097 # -1 # ID=7_172;partial=00;start_type=ATG;rbs_motif=AGGAG;rbs_spacer=5-10bp;gc_cont=0.242	538	1	1	1	1	0	0	0	0
unbinned.fa_k99_988184_14	# 7111 # 7839 # 1 # ID=4133_14;partial=00;start_type=ATG;rbs_motif=GGAG/GAGG;rbs_spacer=5-10bp;gc_cont=0.399	242	0	0	0	0	0	1	0	0
Semibin_987_k99_784371_154	# 176944 # 178260 # 1 # ID=40_154;partial=00;start_type=ATG;rbs_motif=GGA/GAG/AGG;rbs_spacer=11-12bp;gc_cont=0.374	438	0	0	0	0	0	0	0	0
unbinned.fa_k99_25525_6	# 5714 # 6604 # 1 # ID=16855_6;partial=00;start_type=ATG;rbs_motif=GGA/GAG/AGG;rbs_spacer=5-10bp;gc_cont=0.273	296	0	0	0	0	0	0	0	0
Binny_I01R01_000441_k99_878933_5	# 6827 # 9613 # 1 # ID=83_5;partial=00;start_type=ATG;rbs_motif=AGGAGG;rbs_spacer=5-10bp;gc_cont=0.513	928	1	1	1	1	1	1	1	1
unbinned.fa_k99_57353_52	# 53394 # 54389 # 1 # ID=49829_52;partial=00;start_type=ATG;rbs_motif=GGAG/GAGG;rbs_spacer=5-10bp;gc_cont=0.505	331	0	0	0	0	0	0	0	0
A0A1D5UJS1	Ferredoxin--NADP reductase, chloroplastic OS=Triticum aestivum OX=4565 GN=CAMPLR22A2D_LOCUS2496 PE=3 SV=1	378	1	1	1	1	1	1	1	1
Metabat2_260_k99_103108_2	# 1386 # 3959 # -1 # ID=48_2;partial=00;start_type=TTG;rbs_motif=GGAG/GAGG;rbs_spacer=5-10bp;gc_cont=0.470	857	0	0	0	0	0	0	0	0
unbinned.fa_k99_35579_14	# 12362 # 13624 # -1 # ID=42253_14;partial=00;start_type=ATG;rbs_motif=GGAGG;rbs_spacer=3-4bp;gc_cont=0.466	420	0	0	1	1	1	1	0	1
Semibin_591_k99_126468_6	# 7386 # 8288 # 1 # ID=64_6;partial=00;start_type=ATG;rbs_motif=AAA;rbs_spacer=10bp;gc_cont=0.398	300	2	2	2	1	2	2	0	0
A0A3B6MZC2	H15 domain-containing protein OS=Triticum aestivum OX=4565 PE=3 SV=1	270	1	1	1	1	1	1	1	1
unbinned.fa_k99_139795_6	# 2449 # 3648 # 1 # ID=5125_6;partial=00;start_type=TTG;rbs_motif=AGGAGG;rbs_spacer=5-10bp;gc_cont=0.647	399	0	1	1	1	1	0	1	1
Ecoli_YBIB	Uncharacterized protein YbiB OS=Escherichia coli (strain K12) OX=83333 GN=ybiB PE=1 SV=1	320	3	3	3	3	2	2	3	3
unbinned.fa_k99_951392_7	# 9267 # 12128 # 1 # ID=13004_7;partial=00;start_type=ATG;rbs_motif=GGAG/GAGG;rbs_spacer=5-10bp;gc_cont=0.516	953	0	0	0	0	0	0	0	0
Metabat2_160_k99_1009514_29	# 29856 # 31622 # 1 # ID=18_29;partial=00;start_type=ATG;rbs_motif=AGGAG;rbs_spacer=5-10bp;gc_cont=0.662	588	0	0	0	0	0	0	0	0
unbinned.fa_k99_194094_15	# 19483 # 21705 # 1 # ID=45836_15;partial=00;start_type=ATG;rbs_motif=GGAGG;rbs_spacer=5-10bp;gc_cont=0.619	740	0	0	0	0	0	0	0	0
Tthermophilus_Q72HH9	Tpl protein OS=Thermus thermophilus (strain ATCC BAA-163 / DSM 7039 / HB27) OX=262724 GN=TT_C1508 PE=4 SV=1	255	2	3	3	3	2	4	2	2
unbinned.fa_k99_236451_67	# 63936 # 64823 # 1 # ID=48831_67;partial=00;start_type=ATG;rbs_motif=GGAG/GAGG;rbs_spacer=5-10bp;gc_cont=0.401	295	1	1	1	1	1	0	0	1
RL3841_Q1MKV8	Q1MKV8_RHIL3 Putative maturation protein OS=Rhizobium leguminosarum bv. viciae (strain 3841) GN=RL0899 PE=4 SV=1	448	14	13	11	13	12	14	13	14
unbinned.fa_k99_87801_3	# 2202 # 4427 # 1 # ID=26451_3;partial=00;start_type=ATG;rbs_motif=AGGAGG;rbs_spacer=5-10bp;gc_cont=0.429	741	1	1	0	1	1	0	0	1
Metadecoder_323_k99_4257_10	# 13876 # 14382 # -1 # ID=6_10;partial=00;start_type=ATG;rbs_motif=GGAGG;rbs_spacer=5-10bp;gc_cont=0.359	168	2	4	2	5	1	4	5	5
unbinned.fa_k99_956084_2	# 107 # 1309 # 1 # ID=26165_2;partial=00;start_type=ATG;rbs_motif=AGGAGG;rbs_spacer=5-10bp;gc_cont=0.632	400	0	0	0	0	0	0	0	0
Metadecoder_320_k99_778724_5	# 3970 # 4572 # 1 # ID=35_5;partial=00;start_type=ATG;rbs_motif=GGAGG;rbs_spacer=5-10bp;gc_cont=0.259	200	1	1	1	1	1	1	1	1
A0A3B6KQG3	Protein FLX-like 1 OS=Triticum aestivum OX=4565 PE=3 SV=1	339	1	1	1	1	1	1	0	1
BTH_Q8A5S3	Two-component system response regulator OS=Bacteroides thetaiotaomicron (strain ATCC 29148 / DSM 2079 / JCM 5827 / CCUG 10774 / NCTC 10582 / VPI-5482 / E50) OX=226186 GN=BT_2165 PE=4 SV=1	233	17	16	17	16	17	17	16	17
I1M9Q5	Uncharacterized protein OS=Glycine max OX=3847 GN=100787277 PE=3 SV=1	418	0	0	0	0	0	0	0	0
Metadecoder_13_k99_414076_19	# 27964 # 34719 # 1 # ID=25_19;partial=00;start_type=ATG;rbs_motif=GGA/GAG/AGG;rbs_spacer=5-10bp;gc_cont=0.479	2251	0	0	1	0	1	0	1	1
unbinned.fa_k99_674558_1	# 101 # 1108 # -1 # ID=10540_1;partial=00;start_type=ATG;rbs_motif=GGAGG;rbs_spacer=5-10bp;gc_cont=0.566	335	1	1	1	1	1	1	1	1
unbinned.fa_k99_30011_42	# 40229 # 41413 # 1 # ID=29140_42;partial=00;start_type=ATG;rbs_motif=AGGAG;rbs_spacer=5-10bp;gc_cont=0.462	394	1	1	1	0	0	1	0	0
Metabat2_21_k99_668977_17	# 20596 # 22587 # -1 # ID=61_17;partial=00;start_type=ATG;rbs_motif=AGGAGG;rbs_spacer=5-10bp;gc_cont=0.453	663	0	0	0	0	0	0	0	0
RL3841_Q1M760	Q1M760_RHIL3 Putative aldo-keto reductase OS=Rhizobium leguminosarum bv. viciae (strain 3841) GN=pRL100446 PE=4 SV=1	291	0	2	0	1	0	2	0	0
unbinned.fa_k99_121458_2	# 934 # 1731 # 1 # ID=11379_2;partial=01;start_type=ATG;rbs_motif=GGAG/GAGG;rbs_spacer=5-10bp;gc_cont=0.442	266	0	0	0	0	0	0	0	0
BTH_Q8A171	Putative secreted sulfatase ydeN OS=Bacteroides thetaiotaomicron (strain ATCC 29148 / DSM 2079 / JCM 5827 / CCUG 10774 / NCTC 10582 / VPI-5482 / E50) OX=226186 GN=BT_3796 PE=3 SV=1	518	0	0	0	0	0	0	0	0
unbinned.fa_k99_932449_8	# 6703 # 8628 # -1 # ID=13502_8;partial=00;start_type=ATG;rbs_motif=GGAG/GAGG;rbs_spacer=5-10bp;gc_cont=0.376	641	0	0	0	0	0	0	0	0
A0A0R0J554	G protein gamma domain-containing protein OS=Glycine max OX=3847 GN=100798914 PE=4 SV=1	159	0	0	0	0	0	0	0	0
A0A0R0KN82	Uncharacterized protein OS=Glycine max OX=3847 GN=GLYMA_03G238900 PE=4 SV=1	275	0	0	0	0	0	0	0	0
Metadecoder_323_k99_298788_60	# 61304 # 61636 # -1 # ID=3_60;partial=00;start_type=ATG;rbs_motif=GGAGG;rbs_spacer=5-10bp;gc_cont=0.327	110	6	5	6	6	5	3	5	5
A0A3B6KH62	Histone H2A OS=Triticum aestivum OX=4565 PE=3 SV=1	159	1	1	1	1	1	1	1	1
Semibin_67sub_k99_377460_26	# 22879 # 24297 # -1 # ID=38_26;partial=00;start_type=ATG;rbs_motif=AGGAG/GGAGG;rbs_spacer=11-12bp;gc_cont=0.493	472	1	1	2	1	1	0	2	2
Metabat2_363_k99_902843_14	# 14342 # 14977 # -1 # ID=97_14;partial=00;start_type=ATG;rbs_motif=3Base/5BMM;rbs_spacer=13-15bp;gc_cont=0.456	211	1	0	1	0	0	1	0	0
unbinned.fa_k99_120822_2	# 211 # 1233 # -1 # ID=8741_2;partial=00;start_type=ATG;rbs_motif=GGAG/GAGG;rbs_spacer=5-10bp;gc_cont=0.249	340	0	0	0	0	0	0	0	0
CHR_A0A2K3E5C0	PPM-type phosphatase domain-containing protein OS=Chlamydomonas reinhardtii OX=3055 GN=CHLRE_01g009700v5 PE=3 SV=1	2151	0	0	0	0	0	0	0	0
Tthermophilus_Q72KE8	Translation initiation factor IF-2 OS=Thermus thermophilus (strain ATCC BAA-163 / DSM 7039 / HB27) OX=262724 GN=infB PE=3 SV=1	571	17	14	14	15	16	16	18	19
CHR_A8I017	Predicted protein OS=Chlamydomonas reinhardtii OX=3055 GN=CHLRE_10g452350v5 PE=4 SV=1	153	2	2	4	2	3	4	3	3
CHR_A0A2K3E895	Uncharacterized protein OS=Chlamydomonas reinhardtii OX=3055 GN=CHLRE_01g053950v5 PE=4 SV=1	1063	0	0	0	0	0	0	0	0
unbinned.fa_k99_643702_41	# 32209 # 32913 # 1 # ID=36885_41;partial=00;start_type=ATG;rbs_motif=GGAG/GAGG;rbs_spacer=5-10bp;gc_cont=0.369	234	2	2	2	2	2	1	2	2
unbinned.fa_k99_389350_7	# 6079 # 6801 # -1 # ID=37545_7;partial=00;start_type=TTG;rbs_motif=GGAG/GAGG;rbs_spacer=5-10bp;gc_cont=0.445	240	0	0	0	0	0	0	0	0
Binny_I01R02_000403_k99_52903_109	# 123929 # 125746 # -1 # ID=36_109;partial=00;start_type=ATG;rbs_motif=AGGAG;rbs_spacer=5-10bp;gc_cont=0.401	605	3	2	3	3	3	3	3	3
K7M0I2	UPF0565 protein C2orf69 homolog OS=Glycine max OX=3847 GN=100802273 PE=4 SV=1	327	0	1	1	0	1	1	0	1
unbinned.fa_k99_1102899_19	# 18555 # 23063 # -1 # ID=45118_19;partial=00;start_type=ATG;rbs_motif=GGAGG;rbs_spacer=5-10bp;gc_cont=0.448	1502	0	0	0	0	0	0	0	0
Semibin_67sub_k99_767434_4	# 4613 # 6385 # -1 # ID=177_4;partial=00;start_type=ATG;rbs_motif=4Base/6BMM;rbs_spacer=13-15bp;gc_cont=0.478	590	1	1	1	0	1	1	1	1
Semibin_591_k99_80638_16	# 11644 # 12537 # 1 # ID=11_16;partial=00;start_type=ATG;rbs_motif=TAAAAA;rbs_spacer=12bp;gc_cont=0.506	297	5	5	6	6	5	5	6	7
unbinned.fa_k99_890778_7	# 5044 # 5673 # -1 # ID=7345_7;partial=00;start_type=ATG;rbs_motif=AGGAGG;rbs_spacer=5-10bp;gc_cont=0.408	209	2	1	2	1	2	2	1	2
BTH_Q8A7Z1	Oxidoreductase, aldo/keto reductase OS=Bacteroides thetaiotaomicron (strain ATCC 29148 / DSM 2079 / JCM 5827 / CCUG 10774 / NCTC 10582 / VPI-5482 / E50) OX=226186 GN=BT_1383 PE=4 SV=1	278	8	7	8	9	9	7	7	8
Metadecoder_323_k99_642858_40	# 50353 # 51543 # -1 # ID=27_40;partial=00;start_type=ATG;rbs_motif=AGGAGG;rbs_spacer=5-10bp;gc_cont=0.353	396	2	3	4	4	2	4	2	1
Semibin_584_k99_548278_13	# 14044 # 14802 # 1 # ID=34_13;partial=00;start_type=ATG;rbs_motif=AGxAGG/AGGxGG;rbs_spacer=5-10bp;gc_cont=0.556	252	0	0	0	0	0	0	0	0
A0A0R0K6N4	Uncharacterized protein OS=Glycine max OX=3847 GN=GLYMA_04G102100 PE=3 SV=1	199	0	0	0	0	0	0	0	0
CHR_A0A2K3D6P1	Aldo_ket_red domain-containing protein OS=Chlamydomonas reinhardtii OX=3055 GN=CHLRE_12g544000v5 PE=4 SV=1	521	0	1	1	1	0	0	0	1
Tthermophilus_Q72G82	(S)-2-hydroxy-acid oxidase chain D OS=Thermus thermophilus (strain ATCC BAA-163 / DSM 7039 / HB27) OX=262724 GN=TT_C1966 PE=4 SV=1	449	10	7	8	8	6	7	8	10
RL3841_Q1M8J8	Q1M8J8_RHIL3 Coproporphyrinogen-III oxidase OS=Rhizobium leguminosarum bv. viciae (strain 3841) GN=hemN1 PE=3 SV=1	456	9	10	9	9	9	10	7	8
Semibin_420_k99_778187_48	# 55455 # 55898 # -1 # ID=12_48;partial=00;start_type=ATG;rbs_motif=AAA;rbs_spacer=11bp;gc_cont=0.613	147	1	1	1	1	0	0	1	1
unbinned.fa_k99_356450_36	# 36224 # 36535 # 1 # ID=3555_36;partial=00;start_type=ATG;rbs_motif=AGGAGG;rbs_spacer=5-10bp;gc_cont=0.638	103	0	0	0	0	0	0	0	0
unbinned.fa_k99_180083_2	# 2225 # 3415 # 1 # ID=8369_2;partial=00;start_type=ATG;rbs_motif=AGGAG;rbs_spacer=5-10bp;gc_cont=0.647	396	0	0	0	0	1	0	0	0
Tthermophilus_Q72HZ6	Hypothetical conserved protein OS=Thermus thermophilus (strain ATCC BAA-163 / DSM 7039 / HB27) OX=262724 GN=TT_C1336 PE=4 SV=1	90	3	4	3	3	4	3	3	3
I1JNC7	HP domain-containing protein OS=Glycine max OX=3847 GN=100803795 PE=4 SV=1	984	0	0	0	0	0	0	0	0
unbinned.fa_k99_414013_3	# 2372 # 4426 # 1 # ID=50219_3;partial=00;start_type=ATG;rbs_motif=GGA/GAG/AGG;rbs_spacer=5-10bp;gc_cont=0.493	684	0	0	0	0	0	0	0	0
I1K5Z3	Uncharacterized protein OS=Glycine max OX=3847 GN=100784239 PE=4 SV=2	333	0	0	0	0	0	0	0	0
CHR_A8JC51	Complex III subunit 9 OS=Chlamydomonas reinhardtii OX=3055 GN=QCR9 PE=2 SV=1	60	5	4	4	4	4	4	4	5
Metadecoder_93_k99_687267_18	# 18361 # 19602 # 1 # ID=73_18;partial=00;start_type=ATG;rbs_motif=None;rbs_spacer=None;gc_cont=0.630	413	1	1	1	1	1	1	0	1
A0A3B6NT50	SET domain-containing protein OS=Triticum aestivum OX=4565 PE=4 SV=1	306	0	0	0	0	0	0	0	0
unbinned.fa_k99_672384_3	# 600 # 1571 # 1 # ID=3872_3;partial=00;start_type=ATG;rbs_motif=GGAGG;rbs_spacer=5-10bp;gc_cont=0.471	323	0	0	0	0	0	0	0	0
Tthermophilus_Q72LH7	Leucine-, isoleucine-, valine-, threonine-, and alanine-binding protein OS=Thermus thermophilus (strain ATCC BAA-163 / DSM 7039 / HB27) OX=262724 GN=TT_C0082 PE=4 SV=1	398	9	9	9	9	4	5	2	2
CHR_A0A2K3DB45	CBM20 domain-containing protein OS=Chlamydomonas reinhardtii OX=3055 GN=CHLRE_10g450500v5 PE=4 SV=1	761	0	0	1	0	0	0	0	0
CHR_A0A2K3DMI3	Pyruvate carboxyltransferase domain-containing protein OS=Chlamydomonas reinhardtii OX=3055 GN=CHLRE_06g258733v5 PE=3 SV=1	686	4	5	4	6	6	4	5	7
unbinned.fa_k99_818381_3	# 1403 # 3358 # 1 # ID=26306_3;partial=00;start_type=ATG;rbs_motif=GGxGG;rbs_spacer=5-10bp;gc_cont=0.602	651	1	1	1	1	1	0	1	0
Ecoli_YGGE	Uncharacterized protein YggE OS=Escherichia coli (strain K12) OX=83333 GN=yggE PE=4 SV=1	246	2	2	2	1	2	1	2	2
Semibin_73sub_k99_584115_9	# 15205 # 16956 # 1 # ID=40_9;partial=00;start_type=ATG;rbs_motif=AGGAG;rbs_spacer=5-10bp;gc_cont=0.537	583	0	0	0	0	0	0	0	0
unbinned.fa_k99_1060814_1	# 1 # 1236 # -1 # ID=38535_1;partial=10;start_type=TTG;rbs_motif=4Base/6BMM;rbs_spacer=13-15bp;gc_cont=0.244	412	0	0	0	0	0	0	0	0
Metadecoder_13_k99_913270_5	# 7473 # 8516 # -1 # ID=9_5;partial=00;start_type=ATG;rbs_motif=AGGAG;rbs_spacer=5-10bp;gc_cont=0.532	347	0	0	0	0	0	0	0	0
CHR_A8J633	Prohibitin OS=Chlamydomonas reinhardtii OX=3055 GN=PHB2 PE=3 SV=1	282	4	5	4	6	3	2	4	3
unbinned.fa_k99_417415_8	# 5510 # 6559 # -1 # ID=8046_8;partial=00;start_type=ATG;rbs_motif=GGA/GAG/AGG;rbs_spacer=5-10bp;gc_cont=0.225	349	0	0	0	0	0	0	0	0
unbinned.fa_k99_672072_7	# 6381 # 6707 # 1 # ID=3129_7;partial=00;start_type=ATG;rbs_motif=AGGAG;rbs_spacer=5-10bp;gc_cont=0.550	108	0	0	0	0	0	0	0	0
Semibin_659_k99_40268_4	# 4998 # 5735 # -1 # ID=5_4;partial=00;start_type=ATG;rbs_motif=None;rbs_spacer=None;gc_cont=0.534	245	6	3	3	4	3	5	5	5
Tthermophilus_Q72G91	Protein bmrU OS=Thermus thermophilus (strain ATCC BAA-163 / DSM 7039 / HB27) OX=262724 GN=bmrU PE=4 SV=1	305	7	7	6	5	5	5	6	4
unbinned.fa_k99_410429_4	# 2498 # 3349 # 1 # ID=43719_4;partial=00;start_type=ATG;rbs_motif=GGAGG;rbs_spacer=5-10bp;gc_cont=0.458	283	0	0	0	0	0	0	0	0
Metabat2_21_k99_1051105_89	# 70068 # 71288 # -1 # ID=22_89;partial=00;start_type=ATG;rbs_motif=AGGAGG;rbs_spacer=5-10bp;gc_cont=0.476	406	0	0	0	0	0	0	0	0
A0A3B6HZM2	Small-subunit processome Utp12 domain-containing protein OS=Triticum aestivum OX=4565 PE=4 SV=1	940	0	0	0	0	0	0	0	0
A0A804NIZ1	40S ribosomal protein S16 OS=Zea mays OX=4577 GN=100194265 PE=4 SV=1	134	1	1	1	1	1	1	1	1
Semibin_659_k99_966562_11	# 20128 # 22314 # 1 # ID=57_11;partial=00;start_type=ATG;rbs_motif=TAA;rbs_spacer=12bp;gc_cont=0.484	728	7	6	5	7	7	9	8	8
Semibin_33sub_k99_901114_4	# 4636 # 7548 # -1 # ID=406_4;partial=00;start_type=ATG;rbs_motif=AGxAG;rbs_spacer=5-10bp;gc_cont=0.242	970	0	0	0	0	0	0	0	0
Maxbin2_105sub_k99_871565_9	# 8174 # 10300 # -1 # ID=54_9;partial=00;start_type=ATG;rbs_motif=GGA/GAG/AGG;rbs_spacer=5-10bp;gc_cont=0.575	708	0	0	0	0	0	0	0	0
Metabat2_345_k99_626258_37	# 42271 # 43044 # -1 # ID=64_37;partial=00;start_type=ATG;rbs_motif=GGAG/GAGG;rbs_spacer=5-10bp;gc_cont=0.317	257	0	0	0	0	0	0	0	0
Maxbin2_004sub_k99_299937_13	# 16465 # 17775 # -1 # ID=13_13;partial=00;start_type=ATG;rbs_motif=AGGAG;rbs_spacer=5-10bp;gc_cont=0.525	436	1	1	1	1	1	1	1	1
Tthermophilus_Q72J26	N-acetyltransferase domain-containing protein OS=Thermus thermophilus (strain ATCC BAA-163 / DSM 7039 / HB27) OX=262724 GN=TT_C0955 PE=4 SV=1	191	1	0	0	0	1	1	1	1
Binny_I10R02_000105_k99_205360_17	# 17909 # 18937 # -1 # ID=100_17;partial=00;start_type=ATG;rbs_motif=GGAGG;rbs_spacer=5-10bp;gc_cont=0.645	342	1	1	0	1	1	1	1	1
Semibin_865_k99_1017973_15	# 14113 # 14718 # 1 # ID=49_15;partial=00;start_type=ATG;rbs_motif=AGGAGG;rbs_spacer=11-12bp;gc_cont=0.447	201	0	0	0	0	0	0	0	0
unbinned.fa_k99_715651_3	# 3393 # 3935 # -1 # ID=14368_3;partial=00;start_type=ATG;rbs_motif=AGGAG;rbs_spacer=5-10bp;gc_cont=0.510	180	1	1	0	0	1	0	0	1
unbinned.fa_k99_1103995_2	# 577 # 1902 # -1 # ID=48141_2;partial=00;start_type=ATG;rbs_motif=GGAG/GAGG;rbs_spacer=5-10bp;gc_cont=0.266	441	0	0	0	0	0	0	0	0
Maxbin2_011_k99_627213_38	# 40427 # 41710 # -1 # ID=35_38;partial=00;start_type=ATG;rbs_motif=GGAG/GAGG;rbs_spacer=5-10bp;gc_cont=0.592	427	2	2	2	2	2	1	2	2
Metadecoder_251_k99_1089472_15	# 17566 # 18822 # -1 # ID=31_15;partial=00;start_type=ATG;rbs_motif=AGGAGG;rbs_spacer=5-10bp;gc_cont=0.526	418	4	4	2	3	4	1	3	3
unbinned.fa_k99_931231_4	# 2879 # 3916 # 1 # ID=9734_4;partial=00;start_type=ATG;rbs_motif=GGAGG;rbs_spacer=5-10bp;gc_cont=0.464	345	0	0	0	0	0	0	0	0
Binny_I01R03_000298_k99_639507_42	# 47976 # 50258 # 1 # ID=39_42;partial=00;start_type=TTG;rbs_motif=GGAG/GAGG;rbs_spacer=5-10bp;gc_cont=0.602	760	0	0	0	0	0	0	0	0
CHR_A0A2K3CST3	RING-type domain-containing protein OS=Chlamydomonas reinhardtii OX=3055 GN=CHLRE_16g649833v5 PE=4 SV=1	1267	0	1	0	0	0	1	1	0
RL3841_Q1MB58	Q1MB58_RHIL3 Histidinol-phosphate aminotransferase OS=Rhizobium leguminosarum bv. viciae (strain 3841) GN=hisC PE=3 SV=1	365	8	8	6	8	9	8	8	8
CHR_A8I5A0	Predicted protein OS=Chlamydomonas reinhardtii OX=3055 GN=CPLD45 PE=1 SV=1	178	1	1	1	3	3	2	3	2
RLVF39_028740694.1	membrane protein [Rhizobium leguminosarum]	246	1	0	1	0	0	0	0	0
unbinned.fa_k99_176375_21	# 21347 # 22180 # 1 # ID=50424_21;partial=00;start_type=GTG;rbs_motif=GGAGG;rbs_spacer=5-10bp;gc_cont=0.488	277	1	1	1	1	1	1	1	1
unbinned.fa_k99_439105_3	# 1947 # 2825 # -1 # ID=13914_3;partial=00;start_type=ATG;rbs_motif=AGGAGG;rbs_spacer=5-10bp;gc_cont=0.510	292	1	0	1	1	0	0	1	0
Metadecoder_199_k99_126906_72	# 63296 # 65566 # 1 # ID=36_72;partial=00;start_type=ATG;rbs_motif=GGAGG;rbs_spacer=5-10bp;gc_cont=0.435	756	0	0	0	0	0	0	0	0
Binny_I07R02_000208_k99_875945_11	# 9295 # 11619 # -1 # ID=34_11;partial=00;start_type=ATG;rbs_motif=AGGAGG;rbs_spacer=5-10bp;gc_cont=0.273	774	0	0	0	0	0	0	0	0
Binny_I07R01_000018_k99_842340_18	# 23819 # 25741 # -1 # ID=183_18;partial=00;start_type=ATG;rbs_motif=GGAG/GAGG;rbs_spacer=5-10bp;gc_cont=0.483	640	0	0	0	0	0	0	0	0
Semibin_67sub_k99_573021_15	# 14817 # 18362 # -1 # ID=7_15;partial=00;start_type=ATG;rbs_motif=AGGAGG;rbs_spacer=5-10bp;gc_cont=0.462	1181	12	11	8	10	10	8	10	11
Semibin_659_k99_578574_57	# 57148 # 59337 # -1 # ID=27_57;partial=00;start_type=ATG;rbs_motif=TAA;rbs_spacer=11bp;gc_cont=0.534	729	3	5	4	5	5	4	5	5
Tthermophilus_Q72GM5	t(6)A37 threonylcarbamoyladenosine biosynthesis protein TsaE OS=Thermus thermophilus (strain ATCC BAA-163 / DSM 7039 / HB27) OX=262724 GN=TT_C1823 PE=3 SV=1	170	3	3	2	3	2	1	2	2
Tthermophilus_Q72IS3	CycB OS=Thermus thermophilus (strain ATCC BAA-163 / DSM 7039 / HB27) OX=262724 GN=cycB PE=4 SV=1	342	0	0	0	0	0	0	0	0
Semibin_73sub_k99_643436_7	# 8479 # 9903 # -1 # ID=46_7;partial=00;start_type=ATG;rbs_motif=None;rbs_spacer=None;gc_cont=0.512	474	0	0	0	0	0	0	0	0
Metadecoder_251_k99_559116_13	# 10449 # 14261 # -1 # ID=45_13;partial=00;start_type=ATG;rbs_motif=AGGAG;rbs_spacer=5-10bp;gc_cont=0.566	1270	0	0	0	0	0	0	0	0
Semibin_576sub_k99_890370_44	# 65371 # 66807 # -1 # ID=9_44;partial=00;start_type=ATG;rbs_motif=GGAG/GAGG;rbs_spacer=5-10bp;gc_cont=0.447	478	0	1	1	0	1	0	0	0
A0A3B6JNC4	Protein TIFY OS=Triticum aestivum OX=4565 PE=3 SV=1	210	0	0	0	0	0	0	0	0
CHR_A0A0U2Q5E3	NER endonuclease OS=Chlamydomonas reinhardtii OX=3055 GN=UVS9 PE=3 SV=1	2463	0	0	0	0	0	0	0	0
BTH_Q8A8U0	Putative aspartate aminotransferase OS=Bacteroides thetaiotaomicron (strain ATCC 29148 / DSM 2079 / JCM 5827 / CCUG 10774 / NCTC 10582 / VPI-5482 / E50) OX=226186 GN=BT_1077 PE=4 SV=1	438	0	0	0	0	0	0	0	0
Ecoli_METB	Cystathionine gamma-synthase OS=Escherichia coli (strain K12) OX=83333 GN=metB PE=1 SV=1	386	0	1	1	0	4	3	2	2
Metadecoder_25sub_k99_729138_5	# 4132 # 5163 # -1 # ID=174_5;partial=00;start_type=ATG;rbs_motif=GGAGG;rbs_spacer=5-10bp;gc_cont=0.671	343	1	1	1	1	1	1	0	1
unbinned.fa_k99_772853_4	# 1109 # 8521 # -1 # ID=9343_4;partial=00;start_type=ATG;rbs_motif=GGA/GAG/AGG;rbs_spacer=5-10bp;gc_cont=0.462	2470	1	1	0	1	0	1	0	1
Semibin_987_k99_620175_43	# 41757 # 42209 # 1 # ID=23_43;partial=00;start_type=ATG;rbs_motif=None;rbs_spacer=None;gc_cont=0.369	150	0	0	0	0	0	0	0	0
Ecoli_MCP2	Methyl-accepting chemotaxis protein II OS=Escherichia coli (strain K12) OX=83333 GN=tar PE=1 SV=2	553	9	7	9	12	7	3	4	4
Semibin_659_k99_782140_24	# 31451 # 33283 # -1 # ID=44_24;partial=00;start_type=ATG;rbs_motif=None;rbs_spacer=None;gc_cont=0.561	610	1	0	1	0	0	0	0	0
Binny_I02R03_000130_k99_220935_50	# 52960 # 53991 # 1 # ID=77_50;partial=00;start_type=ATG;rbs_motif=GGAGG;rbs_spacer=5-10bp;gc_cont=0.478	343	0	0	0	0	0	0	0	0
Binny_I01R01_000056_k99_407697_221	# 213237 # 214619 # -1 # ID=25_221;partial=00;start_type=ATG;rbs_motif=AGGAG/GGAGG;rbs_spacer=11-12bp;gc_cont=0.567	460	0	0	0	0	0	0	0	0
unbinned.fa_k99_493297_42	# 39173 # 39925 # 1 # ID=50689_42;partial=00;start_type=ATG;rbs_motif=GGA/GAG/AGG;rbs_spacer=11-12bp;gc_cont=0.434	250	0	0	1	1	0	1	1	0
unbinned.fa_k99_720295_13	# 10828 # 11595 # 1 # ID=26401_13;partial=00;start_type=ATG;rbs_motif=AGGAG;rbs_spacer=5-10bp;gc_cont=0.589	255	1	1	1	1	1	1	1	1
unbinned.fa_k99_190788_19	# 14624 # 14845 # 1 # ID=37833_19;partial=00;start_type=ATG;rbs_motif=GGA/GAG/AGG;rbs_spacer=5-10bp;gc_cont=0.306	73	0	0	0	0	0	0	0	0
unbinned.fa_k99_967778_15	# 13891 # 14859 # 1 # ID=1536_15;partial=00;start_type=ATG;rbs_motif=AGGAGG;rbs_spacer=5-10bp;gc_cont=0.398	322	0	0	0	0	0	0	0	0
unbinned.fa_k99_845581_3	# 1292 # 3148 # 1 # ID=45421_3;partial=00;start_type=GTG;rbs_motif=AGGAG;rbs_spacer=5-10bp;gc_cont=0.467	618	0	0	0	0	0	0	0	0
Ecoli_NAPA	Periplasmic nitrate reductase OS=Escherichia coli (strain K12) OX=83333 GN=napA PE=1 SV=3	828	5	4	3	5	1	1	1	3
Tthermophilus_Q72IW4	Competence protein pilQ OS=Thermus thermophilus (strain ATCC BAA-163 / DSM 7039 / HB27) OX=262724 GN=pilQ PE=3 SV=1	757	21	21	19	19	21	20	19	19
B6TDT1	26S protease regulatory subunit 6B OS=Zea mays OX=4577 GN=542160 PE=2 SV=1	420	1	0	1	1	0	0	1	1
Tthermophilus_Q72GF9	Proline--tRNA ligase OS=Thermus thermophilus (strain ATCC BAA-163 / DSM 7039 / HB27) OX=262724 GN=proS PE=3 SV=1	477	23	21	22	25	20	20	21	23
A0A3B6PE99	Translation initiation factor 3 N-terminal domain-containing protein OS=Triticum aestivum OX=4565 PE=3 SV=1	550	0	0	0	0	0	0	0	0
Ecoli_IDH	Isocitrate dehydrogenase [NADP] OS=Escherichia coli (strain K12) OX=83333 GN=icd PE=1 SV=1	416	26	22	20	20	30	26	32	30
Semibin_224sub_k99_634787_1	# 139 # 2070 # -1 # ID=41_1;partial=00;start_type=ATG;rbs_motif=GGA/GAG/AGG;rbs_spacer=5-10bp;gc_cont=0.530	643	0	0	0	0	0	0	0	0
unbinned.fa_k99_397659_5	# 2991 # 4619 # 1 # ID=7813_5;partial=00;start_type=ATG;rbs_motif=AGGAGG;rbs_spacer=5-10bp;gc_cont=0.592	542	1	1	1	1	1	0	1	1
unbinned.fa_k99_444607_3	# 1627 # 2010 # -1 # ID=27336_3;partial=00;start_type=ATG;rbs_motif=AGGAGG;rbs_spacer=5-10bp;gc_cont=0.552	127	0	0	0	0	0	0	0	0
Ecoli_METAS	Homoserine O-succinyltransferase OS=Escherichia coli (strain K12) OX=83333 GN=metAS PE=1 SV=4	309	2	2	2	3	5	4	3	4
Tthermophilus_Q72GK3	General secretion pathway protein F OS=Thermus thermophilus (strain ATCC BAA-163 / DSM 7039 / HB27) OX=262724 GN=TT_C1845 PE=3 SV=1	396	1	2	1	2	1	3	0	0
Metadecoder_93_k99_578700_20	# 18741 # 19517 # 1 # ID=34_20;partial=00;start_type=ATG;rbs_motif=GGAGG;rbs_spacer=3-4bp;gc_cont=0.520	258	0	0	0	1	1	1	1	1
CHR_A0A2K3DZQ1	C2 domain-containing protein OS=Chlamydomonas reinhardtii OX=3055 GN=CHLRE_03g202449v5 PE=4 SV=1	1967	0	1	0	0	0	0	0	0
Binny_I02R03_000130_k99_342847_2	# 1947 # 3932 # -1 # ID=140_2;partial=00;start_type=ATG;rbs_motif=GGAGG;rbs_spacer=5-10bp;gc_cont=0.440	661	0	0	0	0	0	0	0	0
A0A3B6KPY3	Protein transport protein SEC23 OS=Triticum aestivum OX=4565 PE=3 SV=1	752	0	0	0	0	0	0	0	0
CHR_A0A2K3DZZ5	Uncharacterized protein OS=Chlamydomonas reinhardtii OX=3055 GN=CHLRE_03g213201v5 PE=4 SV=1	1671	0	0	0	0	0	0	0	0
unbinned.fa_k99_786587_1	# 27 # 1358 # -1 # ID=46406_1;partial=00;start_type=ATG;rbs_motif=GGAG/GAGG;rbs_spacer=5-10bp;gc_cont=0.619	443	0	0	0	0	0	0	0	0
unbinned.fa_k99_565435_13	# 13183 # 14088 # 1 # ID=33885_13;partial=00;start_type=ATG;rbs_motif=GGA/GAG/AGG;rbs_spacer=5-10bp;gc_cont=0.518	301	0	0	0	0	0	0	0	0
unbinned.fa_k99_892987_2	# 264 # 1577 # -1 # ID=14033_2;partial=01;start_type=Edge;rbs_motif=None;rbs_spacer=None;gc_cont=0.230	437	0	0	0	0	0	0	1	1
Semibin_576sub_k99_810879_9	# 8717 # 10699 # 1 # ID=8_9;partial=00;start_type=ATG;rbs_motif=AGGA;rbs_spacer=5-10bp;gc_cont=0.533	660	1	1	1	1	1	1	1	1
Semibin_865_k99_426520_34	# 34620 # 35549 # 1 # ID=53_34;partial=00;start_type=ATG;rbs_motif=AGGAG/GGAGG;rbs_spacer=11-12bp;gc_cont=0.442	309	0	0	0	0	0	0	0	0
I1LDW1	DYW_deaminase domain-containing protein OS=Glycine max OX=3847 GN=100815155 PE=4 SV=2	595	0	1	1	1	0	1	1	0
unbinned.fa_k99_464112_3	# 1157 # 2209 # 1 # ID=29718_3;partial=00;start_type=GTG;rbs_motif=AGGA;rbs_spacer=5-10bp;gc_cont=0.479	350	1	1	1	1	1	1	1	1
MOUSE_A0A0U1RPS0	AP-2 complex subunit sigma OS=Mus musculus OX=10090 GN=Ap2s1 PE=1 SV=1	60	0	0	1	0	0	1	1	0
unbinned.fa_k99_477963_47	# 51522 # 52199 # -1 # ID=13322_47;partial=01;start_type=Edge;rbs_motif=None;rbs_spacer=None;gc_cont=0.459	225	19	21	19	21	19	17	18	20
I1LJ28	WEB family protein OS=Glycine max OX=3847 GN=100808226 PE=4 SV=2	851	1	2	1	1	1	2	1	1
unbinned.fa_k99_1003929_3	# 1355 # 2785 # -1 # ID=46805_3;partial=00;start_type=ATG;rbs_motif=AGGAGG;rbs_spacer=5-10bp;gc_cont=0.618	476	0	0	0	0	0	0	0	0
unbinned.fa_k99_742194_4	# 2603 # 4144 # -1 # ID=31868_4;partial=00;start_type=ATG;rbs_motif=AGGAG;rbs_spacer=5-10bp;gc_cont=0.667	513	0	0	0	0	0	0	0	0
Metabat2_363_k99_877713_8	# 8400 # 11987 # -1 # ID=67_8;partial=00;start_type=ATG;rbs_motif=3Base/5BMM;rbs_spacer=13-15bp;gc_cont=0.311	1195	0	0	0	0	0	0	0	0
Metadecoder_323_k99_900567_193	# 173553 # 173903 # 1 # ID=28_193;partial=00;start_type=ATG;rbs_motif=AGGAG;rbs_spacer=5-10bp;gc_cont=0.407	116	1	1	0	1	1	1	1	1
unbinned.fa_k99_842605_6	# 3142 # 6780 # -1 # ID=38616_6;partial=01;start_type=Edge;rbs_motif=None;rbs_spacer=None;gc_cont=0.573	1212	2	2	2	2	2	2	2	2
C6TLS9	Uncharacterized protein OS=Glycine max OX=3847 GN=100792337 PE=2 SV=1	173	1	0	1	0	0	1	0	1
Binny_I15R03_000008_k99_50188_4	# 2449 # 3240 # 1 # ID=110_4;partial=00;start_type=ATG;rbs_motif=GGAGG;rbs_spacer=5-10bp;gc_cont=0.480	263	1	1	1	1	1	0	1	1
Metadecoder_323_k99_460853_34	# 31179 # 31379 # 1 # ID=15_34;partial=00;start_type=ATG;rbs_motif=GGAGG;rbs_spacer=5-10bp;gc_cont=0.373	66	2	2	2	2	2	2	2	2
C0PDX0	F-box protein SNE OS=Zea mays OX=4577 GN=100284224 PE=2 SV=1	180	0	0	0	0	0	0	0	0
unbinned.fa_k99_324862_10	# 5201 # 6613 # -1 # ID=24390_10;partial=00;start_type=ATG;rbs_motif=AGGAGG;rbs_spacer=11-12bp;gc_cont=0.289	470	0	0	0	0	0	0	0	0
Tthermophilus_Q72H76	Phosphoribosylformylglycinamidine cyclo-ligase OS=Thermus thermophilus (strain ATCC BAA-163 / DSM 7039 / HB27) OX=262724 GN=purM PE=3 SV=1	333	12	10	12	13	11	11	10	11
unbinned.fa_k99_750413_5	# 4121 # 6031 # -1 # ID=1026_5;partial=00;start_type=ATG;rbs_motif=GGA/GAG/AGG;rbs_spacer=11-12bp;gc_cont=0.540	636	0	0	0	0	0	0	0	0
CHR_Q9SWH3	Variable flagella protein 1 OS=Chlamydomonas reinhardtii OX=3055 GN=VFL1 PE=4 SV=1	1216	0	0	0	0	0	0	0	0
unbinned.fa_k99_18825_1	# 2 # 1099 # 1 # ID=45279_1;partial=10;start_type=Edge;rbs_motif=None;rbs_spacer=None;gc_cont=0.499	365	4	3	3	4	3	3	3	5
Binny_I15R03_000008_k99_397567_23	# 28171 # 29253 # 1 # ID=18_23;partial=00;start_type=GTG;rbs_motif=GGAGG;rbs_spacer=5-10bp;gc_cont=0.512	360	0	0	0	0	0	0	0	0
Ecoli_CYSA	Sulfate/thiosulfate import ATP-binding protein CysA OS=Escherichia coli (strain K12) OX=83333 GN=cysA PE=1 SV=2	365	3	3	2	1	5	5	4	4
CHR_A0A2K3E248	Uncharacterized protein OS=Chlamydomonas reinhardtii OX=3055 GN=CHLRE_02g099100v5 PE=4 SV=1	1901	1	1	1	1	1	1	0	1
Semibin_591_k99_168758_22	# 25822 # 26367 # -1 # ID=91_22;partial=00;start_type=ATG;rbs_motif=AAAA;rbs_spacer=11bp;gc_cont=0.469	181	1	1	1	1	1	0	1	1
Tthermophilus_Q72L78	Enoyl-CoA hydratase OS=Thermus thermophilus (strain ATCC BAA-163 / DSM 7039 / HB27) OX=262724 GN=TT_C0182 PE=3 SV=1	253	4	5	4	3	4	5	4	3
Metadecoder_251_k99_471229_53	# 52559 # 53971 # 1 # ID=71_53;partial=00;start_type=ATG;rbs_motif=AGGAGG;rbs_spacer=5-10bp;gc_cont=0.555	470	1	1	1	1	1	1	1	1
unbinned.fa_k99_437394_40	# 37846 # 38328 # -1 # ID=9317_40;partial=00;start_type=ATG;rbs_motif=AGGAG;rbs_spacer=5-10bp;gc_cont=0.337	160	2	2	2	3	3	3	3	3
unbinned.fa_k99_1085064_3	# 1544 # 2350 # -1 # ID=47952_3;partial=01;start_type=Edge;rbs_motif=None;rbs_spacer=None;gc_cont=0.460	268	0	0	0	0	0	0	0	0
K7N437	Uncharacterized protein OS=Glycine max OX=3847 GN=102660133 PE=3 SV=1	97	0	0	0	0	0	0	0	0
Metadecoder_295_k99_683599_24	# 20431 # 20781 # 1 # ID=35_24;partial=00;start_type=ATG;rbs_motif=None;rbs_spacer=None;gc_cont=0.547	116	1	2	1	1	1	2	1	1
unbinned.fa_k99_88173_5	# 2707 # 4191 # 1 # ID=27375_5;partial=00;start_type=ATG;rbs_motif=GGA/GAG/AGG;rbs_spacer=5-10bp;gc_cont=0.316	494	0	0	0	0	0	0	0	0
B4FKM1	Guanine nucleotide-binding protein beta subunit-like protein OS=Zea mays OX=4577 GN=100216946 PE=2 SV=1	334	1	1	1	0	1	0	1	1
Metadecoder_251_k99_320834_7	# 5527 # 6669 # 1 # ID=36_7;partial=00;start_type=ATG;rbs_motif=GGA/GAG/AGG;rbs_spacer=5-10bp;gc_cont=0.546	380	0	0	0	0	0	0	0	0
Binny_I07R02_000208_k99_474864_35	# 39817 # 40146 # 1 # ID=5_35;partial=00;start_type=ATG;rbs_motif=AGxAGG/AGGxGG;rbs_spacer=5-10bp;gc_cont=0.261	109	0	0	0	0	0	0	0	0
RLVF39_028741377.1	DNA topoisomerase I [Rhizobium leguminosarum]	881	3	3	3	3	3	2	3	5
Semibin_504_k99_840389_8	# 6100 # 7026 # 1 # ID=22_8;partial=00;start_type=ATG;rbs_motif=AGGAGG;rbs_spacer=5-10bp;gc_cont=0.397	308	2	2	2	2	2	2	2	2
A0A3B6TLW2	Serpin domain-containing protein OS=Triticum aestivum OX=4565 PE=3 SV=1	397	1	1	1	1	1	0	0	1
RL3841_Q1MAE0;RLVF39_003543775.1	Q1MAE0_RHIL3 Putative CarD family transcriptional regulator OS=Rhizobium leguminosarum bv. viciae (strain 3841) GN=RL4615 PE=4 SV=1;MULTISPECIES: CarD family transcriptional regulator [Rhizobium]	190	3	3	3	3	3	4	3	2
A0A3B6QIV7	Pentacotripeptide-repeat region of PRORP domain-containing protein OS=Triticum aestivum OX=4565 PE=3 SV=1	1014	0	0	0	0	0	0	0	0
Semibin_220sub_k99_83007_57	# 64365 # 65618 # 1 # ID=29_57;partial=00;start_type=ATG;rbs_motif=GGAG/GAGG;rbs_spacer=5-10bp;gc_cont=0.540	417	0	0	0	0	0	0	0	0
unbinned.fa_k99_305986_5	# 3410 # 3910 # 1 # ID=27156_5;partial=00;start_type=ATG;rbs_motif=GGAG/GAGG;rbs_spacer=5-10bp;gc_cont=0.361	166	0	0	0	0	0	0	0	0
Binny_I01R01_000777_k99_587170_4	# 2466 # 4817 # -1 # ID=39_4;partial=00;start_type=ATG;rbs_motif=GGAG/GAGG;rbs_spacer=5-10bp;gc_cont=0.446	783	0	1	1	1	0	1	1	1
RL3841_Q1MJ17	Q1MJ17_RHIL3 DNA repair protein radA OS=Rhizobium leguminosarum bv. viciae (strain 3841) GN=radA PE=3 SV=1	467	3	4	2	2	3	2	2	3
unbinned.fa_k99_578913_33	# 33820 # 34746 # 1 # ID=19870_33;partial=00;start_type=ATG;rbs_motif=AGGAGG;rbs_spacer=5-10bp;gc_cont=0.444	308	2	2	1	2	1	2	1	1
I1LTU4	DYW domain-containing protein OS=Glycine max OX=3847 GN=100818767 PE=3 SV=2	876	0	0	0	0	0	0	0	0
A0A0R0HKF1	HAT C-terminal dimerisation domain-containing protein OS=Glycine max OX=3847 GN=GLYMA_11G215900 PE=4 SV=1	319	0	0	0	0	0	0	0	0
CHR_A0A2K3D649	Nudix hydrolase domain-containing protein OS=Chlamydomonas reinhardtii OX=3055 GN=CHLRE_12g551800v5 PE=4 SV=1	304	1	1	1	1	1	0	1	1
Ecoli_PUR9	Bifunctional purine biosynthesis protein PurH OS=Escherichia coli (strain K12) OX=83333 GN=purH PE=1 SV=1	529	10	8	9	9	19	16	17	19
A0A3B6RRR4	NAD-dependent epimerase/dehydratase domain-containing protein OS=Triticum aestivum OX=4565 PE=4 SV=1	360	0	0	0	0	0	0	0	0
Metadecoder_203_k99_716716_68	# 91960 # 93054 # 1 # ID=17_68;partial=00;start_type=ATG;rbs_motif=GGA/GAG/AGG;rbs_spacer=11-12bp;gc_cont=0.531	364	0	0	0	0	0	0	0	0
CHR_A0A2K3DUG7	Uncharacterized protein OS=Chlamydomonas reinhardtii OX=3055 GN=CHLRE_04g224400v5 PE=3 SV=1	1805	0	0	0	0	1	1	1	1
unbinned.fa_k99_419422_11	# 9941 # 10066 # 1 # ID=14241_11;partial=00;start_type=ATG;rbs_motif=AGxAGG/AGGxGG;rbs_spacer=5-10bp;gc_cont=0.540	41	0	0	0	0	0	0	0	0
Semibin_609_k99_533406_36	# 34346 # 35173 # -1 # ID=1_36;partial=00;start_type=ATG;rbs_motif=GGAGG;rbs_spacer=5-10bp;gc_cont=0.484	275	1	2	1	0	2	1	0	0
Binny_I01R03_000012_k99_840132_43	# 43086 # 43943 # -1 # ID=58_43;partial=00;start_type=ATG;rbs_motif=AGGA;rbs_spacer=5-10bp;gc_cont=0.446	285	0	0	0	0	0	0	0	0
A0A1D6N617	Amidophosphoribosyltransferase OS=Zea mays OX=4577 GN=ZEAMMB73_Zm00001d042673 PE=3 SV=1	544	0	0	0	0	0	0	0	0
CHR_A0A2K3DVZ5	Uncharacterized protein OS=Chlamydomonas reinhardtii OX=3055 GN=CHLRE_03g154800v5 PE=4 SV=1	622	0	0	0	0	0	0	0	0
unbinned.fa_k99_686893_1	# 106 # 1128 # 1 # ID=41648_1;partial=00;start_type=ATG;rbs_motif=GGAG/GAGG;rbs_spacer=5-10bp;gc_cont=0.573	340	0	0	0	0	0	0	0	0
Binny_I01R02_000454_k99_1100645_37	# 32446 # 33939 # 1 # ID=55_37;partial=00;start_type=ATG;rbs_motif=4Base/6BMM;rbs_spacer=13-15bp;gc_cont=0.479	497	0	0	1	0	0	1	0	0
Semibin_865_k99_182122_45	# 48421 # 51957 # -1 # ID=24_45;partial=00;start_type=ATG;rbs_motif=AGGAGG;rbs_spacer=5-10bp;gc_cont=0.471	1178	10	10	10	11	10	11	12	12
Binny_I14R03_000009_k99_328461_18	# 12841 # 13050 # -1 # ID=241_18;partial=00;start_type=GTG;rbs_motif=GGAGG;rbs_spacer=5-10bp;gc_cont=0.567	69	0	0	0	0	0	0	0	0
unbinned.fa_k99_812230_9	# 5965 # 8034 # -1 # ID=9284_9;partial=00;start_type=ATG;rbs_motif=AGGAG/GGAGG;rbs_spacer=11-12bp;gc_cont=0.652	689	2	4	1	1	4	2	1	2
Binny_I14R01_000919_k99_370145_19	# 20025 # 20369 # 1 # ID=33_19;partial=00;start_type=GTG;rbs_motif=AGGAG;rbs_spacer=5-10bp;gc_cont=0.330	114	2	1	1	2	1	1	1	2
RL3841_Q1MAX6	Q1MAX6_RHIL3 Similar to dihydrodipicolinate synthase OS=Rhizobium leguminosarum bv. viciae (strain 3841) GN=RL4423 PE=3 SV=1	310	0	1	0	0	1	1	2	0
CHR_A0A2K3E7V1	Uncharacterized protein OS=Chlamydomonas reinhardtii OX=3055 GN=CHLRE_01g048102v5 PE=4 SV=1	1620	1	1	0	1	1	1	1	1
CHR_A0A2K3DSN8	F-box domain-containing protein OS=Chlamydomonas reinhardtii OX=3055 GN=CHLRE_05g234649v5 PE=4 SV=1	924	1	1	1	1	1	0	1	1
A0A0R0G0V7	Bet v I/Major latex protein domain-containing protein OS=Glycine max OX=3847 GN=100811185 PE=3 SV=1	154	0	0	0	0	0	0	0	0
CHR_Q8S4W5	Qc-SNARE protein, Tlg1/Syntaxin 6-family OS=Chlamydomonas reinhardtii OX=3055 GN=SYP6 PE=2 SV=1	225	0	0	0	0	0	0	0	1
unbinned.fa_k99_220001_1	# 79 # 723 # 1 # ID=9399_1;partial=00;start_type=ATG;rbs_motif=AGGAGG;rbs_spacer=5-10bp;gc_cont=0.584	214	0	0	0	0	0	0	0	0
Metadecoder_313_k99_852319_37	# 52533 # 54065 # 1 # ID=12_37;partial=00;start_type=ATG;rbs_motif=AGGAG/GGAGG;rbs_spacer=11-12bp;gc_cont=0.644	510	0	0	1	1	1	1	1	2
MOUSE_Q3V2R3	Chimaerin OS=Mus musculus OX=10090 GN=Chn2 PE=1 SV=1	468	0	0	1	0	0	0	1	1
Semibin_659_k99_338435_12	# 20392 # 21363 # -1 # ID=11_12;partial=00;start_type=ATG;rbs_motif=TAA;rbs_spacer=8bp;gc_cont=0.549	323	2	2	0	2	2	0	1	2
Metadecoder_313_k99_900404_2	# 4187 # 6922 # -1 # ID=42_2;partial=00;start_type=ATG;rbs_motif=AGGAG;rbs_spacer=3-4bp;gc_cont=0.729	911	0	0	0	0	0	0	0	0
Metabat2_205sub_k99_589580_5	# 2038 # 4533 # 1 # ID=36_5;partial=00;start_type=ATG;rbs_motif=AGGAG;rbs_spacer=5-10bp;gc_cont=0.331	831	0	0	0	0	0	0	0	0
unbinned.fa_k99_1063072_3	# 1480 # 2481 # 1 # ID=43564_3;partial=00;start_type=TTG;rbs_motif=AGGAGG;rbs_spacer=5-10bp;gc_cont=0.348	333	0	1	1	0	0	0	1	0
Binny_I01R02_000454_k99_60406_142	# 145383 # 147743 # -1 # ID=9_142;partial=00;start_type=ATG;rbs_motif=AGGAGG;rbs_spacer=5-10bp;gc_cont=0.421	786	0	0	0	1	0	0	1	1
CHR_A8J9C3	Mitochondrial ribosomal protein L33 OS=Chlamydomonas reinhardtii OX=3055 GN=MRPL33 PE=3 SV=1	59	0	0	0	0	0	0	0	0
unbinned.fa_k99_502773_2	# 776 # 5152 # 1 # ID=26629_2;partial=00;start_type=ATG;rbs_motif=AGxAGG/AGGxGG;rbs_spacer=5-10bp;gc_cont=0.454	1458	1	1	1	1	1	1	1	1
unbinned.fa_k99_949140_12	# 10435 # 11976 # 1 # ID=4934_12;partial=00;start_type=ATG;rbs_motif=GGA/GAG/AGG;rbs_spacer=5-10bp;gc_cont=0.326	513	1	1	1	1	1	1	1	1
unbinned.fa_k99_193929_3	# 2505 # 3722 # 1 # ID=45408_3;partial=00;start_type=ATG;rbs_motif=AGGAGG;rbs_spacer=5-10bp;gc_cont=0.548	405	1	1	0	0	0	0	0	0
Binny_I14R03_000009_k99_792369_7	# 10836 # 12173 # 1 # ID=66_7;partial=00;start_type=ATG;rbs_motif=AGGA/GGAG/GAGG;rbs_spacer=11-12bp;gc_cont=0.613	445	0	0	0	0	0	0	0	0
unbinned.fa_k99_387643_1	# 2 # 892 # 1 # ID=33288_1;partial=10;start_type=Edge;rbs_motif=None;rbs_spacer=None;gc_cont=0.419	296	1	1	1	0	1	0	1	0
unbinned.fa_k99_869366_32	# 22090 # 22701 # -1 # ID=2575_32;partial=00;start_type=ATG;rbs_motif=AGGAG;rbs_spacer=5-10bp;gc_cont=0.273	203	0	0	0	0	0	0	0	0
unbinned.fa_k99_1004510_5	# 4426 # 5334 # -1 # ID=47928_5;partial=00;start_type=ATG;rbs_motif=AGGAG;rbs_spacer=5-10bp;gc_cont=0.397	302	0	1	1	1	1	1	1	1
Metadecoder_64sub_k99_492295_9	# 5943 # 6380 # -1 # ID=126_9;partial=00;start_type=ATG;rbs_motif=GGAGG;rbs_spacer=5-10bp;gc_cont=0.477	145	1	1	1	1	0	0	1	1
BTH_Q8A8E2	GDP-L-fucose synthase OS=Bacteroides thetaiotaomicron (strain ATCC 29148 / DSM 2079 / JCM 5827 / CCUG 10774 / NCTC 10582 / VPI-5482 / E50) OX=226186 GN=fcl PE=3 SV=1	356	0	0	0	0	0	0	0	0
unbinned.fa_k99_788811_160	# 179572 # 181188 # -1 # ID=50325_160;partial=00;start_type=ATG;rbs_motif=GGA/GAG/AGG;rbs_spacer=5-10bp;gc_cont=0.421	538	0	0	0	0	0	0	0	0
unbinned.fa_k99_49372_5	# 4619 # 5680 # -1 # ID=30631_5;partial=00;start_type=ATG;rbs_motif=GGAG/GAGG;rbs_spacer=5-10bp;gc_cont=0.589	353	3	2	3	3	2	2	3	2
unbinned.fa_k99_922609_1	# 1 # 777 # 1 # ID=39235_1;partial=10;start_type=Edge;rbs_motif=None;rbs_spacer=None;gc_cont=0.681	258	0	0	0	0	0	0	0	0
Semibin_264_k99_351560_6	# 5717 # 6439 # -1 # ID=52_6;partial=00;start_type=ATG;rbs_motif=AGxAGG/AGGxGG;rbs_spacer=5-10bp;gc_cont=0.465	240	0	0	0	0	0	0	0	1
Metadecoder_207sub_k99_6719_4	# 2845 # 3957 # 1 # ID=25_4;partial=00;start_type=ATG;rbs_motif=AGGAGG;rbs_spacer=5-10bp;gc_cont=0.501	370	1	1	1	1	1	1	1	1
unbinned.fa_k99_1090156_107	# 106941 # 108149 # 1 # ID=14797_107;partial=00;start_type=GTG;rbs_motif=AGGAGG;rbs_spacer=5-10bp;gc_cont=0.401	402	2	2	2	2	2	2	1	2
A0A804P037	Phospho-2-dehydro-3-deoxyheptonate aldolase OS=Zea mays OX=4577 GN=100272293 PE=3 SV=1	526	2	2	2	2	2	1	2	1
Metadecoder_295_k99_775333_13	# 12082 # 14463 # 1 # ID=10_13;partial=00;start_type=ATG;rbs_motif=None;rbs_spacer=None;gc_cont=0.575	793	0	0	0	0	0	0	0	0
unbinned.fa_k99_373842_22	# 22311 # 23279 # 1 # ID=48058_22;partial=00;start_type=ATG;rbs_motif=AGGA;rbs_spacer=5-10bp;gc_cont=0.337	322	1	0	1	0	1	1	0	0
A0A804N4L9	Uncharacterized protein OS=Zea mays OX=4577 PE=4 SV=1	537	1	1	1	0	0	1	0	0
Semibin_659_k99_181931_12	# 14804 # 16195 # 1 # ID=22_12;partial=00;start_type=ATG;rbs_motif=TAA;rbs_spacer=10bp;gc_cont=0.550	463	4	3	4	4	4	4	4	4
CHR_A0A2K3D552	Ribosomal_L2_C domain-containing protein OS=Chlamydomonas reinhardtii OX=3055 GN=CHLRE_12g535851v5 PE=3 SV=1	287	3	2	2	3	3	0	3	3
Binny_I01R01_000441_k99_168509_27	# 28162 # 28842 # -1 # ID=84_27;partial=00;start_type=ATG;rbs_motif=GGA/GAG/AGG;rbs_spacer=5-10bp;gc_cont=0.474	226	0	0	0	0	0	0	0	0
CHR_A0A2K3CXW1	Uncharacterized protein OS=Chlamydomonas reinhardtii OX=3055 GN=CHLRE_14g619800v5 PE=4 SV=1	3733	0	0	1	1	0	0	0	0
Tthermophilus_Q72HA4	2-oxoacid-ferredoxin oxidoreductase OS=Thermus thermophilus (strain ATCC BAA-163 / DSM 7039 / HB27) OX=262724 GN=TT_C1591 PE=4 SV=1	617	17	18	18	18	16	16	13	13
Binny_I01R01_000147_k99_373498_10	# 11381 # 12058 # 1 # ID=157_10;partial=00;start_type=ATG;rbs_motif=None;rbs_spacer=None;gc_cont=0.382	225	0	0	0	0	1	1	1	1
Tthermophilus_Q72L07	DNA repair protein RecO OS=Thermus thermophilus (strain ATCC BAA-163 / DSM 7039 / HB27) OX=262724 GN=TT_C0258 PE=3 SV=1	291	0	0	0	0	0	0	0	0
Binny_I14R03_000009_k99_1071291_43	# 43249 # 44505 # 1 # ID=119_43;partial=00;start_type=ATG;rbs_motif=GGAGG;rbs_spacer=5-10bp;gc_cont=0.597	418	2	2	2	2	2	1	2	2
Maxbin2_004sub_k99_935683_54	# 89372 # 89842 # 1 # ID=22_54;partial=00;start_type=ATG;rbs_motif=AGGAGG;rbs_spacer=5-10bp;gc_cont=0.505	156	3	3	3	2	3	3	2	2
MOUSE_P53657	Pyruvate kinase PKLR OS=Mus musculus OX=10090 GN=Pklr PE=1 SV=1	574	1	1	1	1	1	0	1	1
I1NFV4	WD_REPEATS_REGION domain-containing protein OS=Glycine max OX=3847 GN=100798693 PE=4 SV=1	610	0	0	0	0	0	0	0	0
BTH_Q89ZK6	Peptidyl-prolyl cis-trans isomerase OS=Bacteroides thetaiotaomicron (strain ATCC 29148 / DSM 2079 / JCM 5827 / CCUG 10774 / NCTC 10582 / VPI-5482 / E50) OX=226186 GN=BT_4371 PE=4 SV=1	712	12	11	10	12	11	10	9	11
Maxbin2_034sub_k99_111422_74	# 82425 # 83114 # -1 # ID=76_74;partial=00;start_type=ATG;rbs_motif=GGAGG;rbs_spacer=5-10bp;gc_cont=0.471	229	0	1	1	1	1	0	1	1
Metadecoder_287_k99_119919_2	# 624 # 1835 # -1 # ID=5_2;partial=00;start_type=ATG;rbs_motif=GGA/GAG/AGG;rbs_spacer=5-10bp;gc_cont=0.356	403	0	0	0	0	1	0	0	0
unbinned.fa_k99_965239_2	# 982 # 2622 # -1 # ID=46838_2;partial=00;start_type=ATG;rbs_motif=GGAGG;rbs_spacer=5-10bp;gc_cont=0.570	546	0	1	0	1	1	0	1	1
Tthermophilus_Q72L26	Dehydrogenase OS=Thermus thermophilus (strain ATCC BAA-163 / DSM 7039 / HB27) OX=262724 GN=maoC PE=4 SV=1	151	1	1	1	1	2	3	2	2
Metabat2_205sub_k99_330619_13	# 9023 # 10276 # -1 # ID=29_13;partial=00;start_type=ATG;rbs_motif=GGAG/GAGG;rbs_spacer=5-10bp;gc_cont=0.347	417	0	1	0	0	0	1	1	0
unbinned.fa_k99_184102_53	# 51406 # 52614 # 1 # ID=20844_53;partial=00;start_type=ATG;rbs_motif=GGAG/GAGG;rbs_spacer=5-10bp;gc_cont=0.249	402	0	0	0	0	0	0	0	0
unbinned.fa_k99_1064780_1	# 205 # 810 # -1 # ID=47648_1;partial=00;start_type=ATG;rbs_motif=GGAGG;rbs_spacer=5-10bp;gc_cont=0.606	201	0	0	0	0	0	1	0	1
unbinned.fa_k99_123197_19	# 22049 # 22954 # 1 # ID=16446_19;partial=00;start_type=ATG;rbs_motif=GGAGG;rbs_spacer=5-10bp;gc_cont=0.440	301	1	1	1	1	1	1	1	1
A0A3B6HUM4	Protein kinase domain-containing protein OS=Triticum aestivum OX=4565 PE=3 SV=1	1329	0	1	1	1	1	1	1	1
unbinned.fa_k99_635259_6	# 4072 # 4347 # 1 # ID=11523_6;partial=00;start_type=GTG;rbs_motif=AGGA;rbs_spacer=5-10bp;gc_cont=0.275	91	1	1	1	1	1	0	1	0
unbinned.fa_k99_998624_7	# 7433 # 7672 # 1 # ID=34221_7;partial=00;start_type=ATG;rbs_motif=AGGAG;rbs_spacer=5-10bp;gc_cont=0.496	79	1	1	1	1	1	1	1	0
Semibin_659_k99_40268_2	# 3160 # 4407 # -1 # ID=5_2;partial=00;start_type=ATG;rbs_motif=None;rbs_spacer=None;gc_cont=0.532	415	1	0	0	0	0	0	0	0
A0A1D6GV21	Protein MIZU-KUSSEI 1 OS=Zea mays OX=4577 GN=103628221 PE=4 SV=1	264	1	1	1	1	1	1	1	1
unbinned.fa_k99_569822_5	# 2995 # 3384 # -1 # ID=44474_5;partial=00;start_type=ATG;rbs_motif=GGAG/GAGG;rbs_spacer=5-10bp;gc_cont=0.413	129	0	0	0	0	0	0	0	0
Semibin_591_k99_672658_6	# 7697 # 9379 # 1 # ID=14_6;partial=00;start_type=ATG;rbs_motif=TAAAA;rbs_spacer=14bp;gc_cont=0.478	560	5	5	6	7	7	7	6	6
Binny_I14R02_000194_k99_534125_189	# 221611 # 222252 # 1 # ID=1_189;partial=00;start_type=ATG;rbs_motif=None;rbs_spacer=None;gc_cont=0.502	213	1	1	1	1	1	0	1	1
CHR_A0A2K3E651	M16C_associated domain-containing protein OS=Chlamydomonas reinhardtii OX=3055 GN=CHLRE_01g020918v5 PE=3 SV=1	1088	7	8	7	8	12	13	10	7
Ecoli_PSD	Phosphatidylserine decarboxylase proenzyme OS=Escherichia coli (strain K12) OX=83333 GN=psd PE=1 SV=1	322	4	4	3	4	3	3	4	4
Semibin_591_k99_168758_39	# 42134 # 47938 # -1 # ID=91_39;partial=00;start_type=ATG;rbs_motif=TAAA;rbs_spacer=12bp;gc_cont=0.500	1934	1	2	1	2	2	1	1	1
A0A3B6JF11	Cysteine proteinase inhibitor OS=Triticum aestivum OX=4565 PE=3 SV=1	119	0	0	0	0	0	0	0	0
unbinned.fa_k99_857255_2	# 516 # 1967 # -1 # ID=27439_2;partial=00;start_type=ATG;rbs_motif=GGA/GAG/AGG;rbs_spacer=5-10bp;gc_cont=0.553	483	0	0	0	0	0	0	0	0
Metadecoder_64sub_k99_794351_4	# 2486 # 3583 # -1 # ID=39_4;partial=00;start_type=ATG;rbs_motif=3Base/5BMM;rbs_spacer=13-15bp;gc_cont=0.395	365	1	1	1	1	0	0	0	1
Semibin_591_k99_29765_34	# 38152 # 39531 # 1 # ID=73_34;partial=00;start_type=ATG;rbs_motif=AATAA;rbs_spacer=7bp;gc_cont=0.495	459	3	3	0	1	3	2	2	2
A0A1D6HCC2	Uncharacterized protein OS=Zea mays OX=4577 GN=103627381 PE=4 SV=1	1776	2	2	2	2	0	1	1	1
CHR_A0A2K3CZN2	Uncharacterized protein OS=Chlamydomonas reinhardtii OX=3055 GN=CHLRE_13g570851v5 PE=4 SV=1	101	0	0	0	0	0	1	1	0
Metadecoder_323_k99_802114_20	# 18652 # 19938 # -1 # ID=33_20;partial=00;start_type=TTG;rbs_motif=AGGAGG;rbs_spacer=5-10bp;gc_cont=0.358	428	8	9	9	9	9	11	9	8
A0A804UL18	Exostosin GT47 domain-containing protein OS=Zea mays OX=4577 PE=3 SV=1	384	0	0	0	0	0	0	0	0
unbinned.fa_k99_682011_1	# 219 # 785 # 1 # ID=30230_1;partial=00;start_type=ATG;rbs_motif=AGGAG;rbs_spacer=5-10bp;gc_cont=0.598	188	1	1	1	1	1	1	1	1
unbinned.fa_k99_378806_11	# 7113 # 8222 # 1 # ID=11304_11;partial=00;start_type=GTG;rbs_motif=AGGAGG;rbs_spacer=5-10bp;gc_cont=0.542	369	1	0	0	0	1	0	0	0
Binny_I01R01_000112_k99_192446_1	# 268 # 1494 # 1 # ID=103_1;partial=00;start_type=ATG;rbs_motif=AGGA;rbs_spacer=5-10bp;gc_cont=0.514	408	0	0	0	0	0	0	0	0
MOUSE_A3FIN4	Phospholipid-transporting ATPase FetA OS=Mus musculus OX=10090 GN=Atp8b5 PE=2 SV=1	1183	1	1	2	2	1	1	0	0
MOUSE_P08730	Keratin, type I cytoskeletal 13 OS=Mus musculus OX=10090 GN=Krt13 PE=1 SV=2	437	1	2	1	2	2	3	3	2
CHR_A0A2K3CRI8	Uncharacterized protein OS=Chlamydomonas reinhardtii OX=3055 GN=CHLRE_17g738000v5 PE=4 SV=1	201	1	1	1	1	1	0	1	1
A0A3B6NWN7	S-(hydroxymethyl)glutathione dehydrogenase OS=Triticum aestivum OX=4565 PE=3 SV=1	381	3	2	2	2	3	1	2	1
Semibin_287_k99_577356_54	# 41630 # 43102 # 1 # ID=40_54;partial=00;start_type=ATG;rbs_motif=GGA/GAG/AGG;rbs_spacer=5-10bp;gc_cont=0.468	490	1	1	0	0	0	0	0	1
Metabat2_265sub_k99_293912_14	# 13826 # 14380 # 1 # ID=64_14;partial=00;start_type=ATG;rbs_motif=AGGAG;rbs_spacer=5-10bp;gc_cont=0.328	184	0	1	1	1	0	1	0	1
Semibin_504_k99_840389_125	# 124723 # 127326 # -1 # ID=22_125;partial=00;start_type=TTG;rbs_motif=GGAGG;rbs_spacer=5-10bp;gc_cont=0.461	867	9	7	7	6	8	6	9	8
unbinned.fa_k99_592415_3	# 2188 # 2724 # -1 # ID=1001_3;partial=00;start_type=ATG;rbs_motif=AGGAG;rbs_spacer=5-10bp;gc_cont=0.397	178	1	1	1	1	1	0	1	1
unbinned.fa_k99_613780_2	# 589 # 1812 # -1 # ID=6221_2;partial=00;start_type=ATG;rbs_motif=AGGAGG;rbs_spacer=5-10bp;gc_cont=0.547	407	0	0	0	0	0	0	0	0
Metadecoder_64sub_k99_307431_18	# 18573 # 20303 # 1 # ID=84_18;partial=00;start_type=ATG;rbs_motif=AGGAGG;rbs_spacer=5-10bp;gc_cont=0.480	576	2	2	1	2	2	1	2	2
CHR_A8HY43	Thylakoid lumenal protein OS=Chlamydomonas reinhardtii OX=3055 GN=TEF14 PE=4 SV=1	196	2	1	1	2	2	3	2	2
CHR_A8JFP8	Predicted protein OS=Chlamydomonas reinhardtii OX=3055 GN=CHLRE_11g475700v5 PE=4 SV=1	821	1	1	1	1	1	1	1	1
Semibin_659_k99_204655_115	# 110937 # 111821 # 1 # ID=30_115;partial=00;start_type=ATG;rbs_motif=TAA;rbs_spacer=3bp;gc_cont=0.577	294	1	1	1	1	1	1	1	1
C6TCD9	Nitrogen regulatory protein P-II OS=Glycine max OX=3847 GN=100775624 PE=2 SV=1	195	1	1	1	1	1	1	1	1
Binny_I01R03_000298_k99_456831_64	# 64509 # 66398 # -1 # ID=15_64;partial=00;start_type=GTG;rbs_motif=None;rbs_spacer=None;gc_cont=0.561	629	1	1	1	1	1	0	1	1
Ecoli_IF1	Translation initiation factor IF-1 OS=Escherichia coli (strain K12) OX=83333 GN=infA PE=1 SV=2	72	3	3	3	3	3	3	3	3
MOUSE_Q4VAA7	Sorting nexin-33 OS=Mus musculus OX=10090 GN=Snx33 PE=1 SV=1	574	0	0	0	0	0	0	0	0
A0A3B5YQB9	DUF4220 domain-containing protein OS=Triticum aestivum OX=4565 PE=4 SV=1	689	0	0	0	0	0	0	0	0
CHR_A0A2K3DIK3	Uncharacterized protein OS=Chlamydomonas reinhardtii OX=3055 GN=CHLRE_07g314050v5 PE=4 SV=1	2263	0	0	0	0	1	1	0	1
B6U192	Kinesin-like protein OS=Zea mays OX=4577 GN=100285143 PE=2 SV=1	782	1	1	0	1	1	1	1	1
RLVF39_028744077.1	DNA gyrase subunit A [Rhizobium leguminosarum]	943	8	7	6	11	10	9	7	9
CHR_A8JGX0	Spermidine synthase OS=Chlamydomonas reinhardtii OX=3055 GN=SPD1 PE=3 SV=1	318	1	2	1	1	0	2	1	2
Semibin_659_k99_269999_1	# 586 # 1506 # -1 # ID=43_1;partial=00;start_type=ATG;rbs_motif=None;rbs_spacer=None;gc_cont=0.581	306	4	3	4	3	4	4	5	4
A0A3B5Y846	HhH-GPD domain-containing protein OS=Triticum aestivum OX=4565 PE=4 SV=1	332	0	0	0	0	0	0	0	0
MOUSE_A0A0G2JGA3	TEX13 family member C2 OS=Mus musculus OX=10090 GN=Tex13c2 PE=4 SV=1	530	1	1	1	1	1	1	1	1
unbinned.fa_k99_14123_6	# 2883 # 5441 # -1 # ID=36160_6;partial=00;start_type=ATG;rbs_motif=GGAG/GAGG;rbs_spacer=5-10bp;gc_cont=0.553	852	0	0	0	0	0	0	0	0
Binny_I07R01_000607_k99_1040208_20	# 23659 # 25272 # 1 # ID=108_20;partial=00;start_type=ATG;rbs_motif=GGA/GAG/AGG;rbs_spacer=5-10bp;gc_cont=0.519	537	0	0	0	0	0	0	0	0
unbinned.fa_k99_257664_2	# 470 # 3112 # 1 # ID=3324_2;partial=01;start_type=ATG;rbs_motif=AGxAGG/AGGxGG;rbs_spacer=5-10bp;gc_cont=0.325	881	0	0	0	0	0	0	0	0
unbinned.fa_k99_575424_5	# 3941 # 5008 # 1 # ID=9271_5;partial=00;start_type=ATG;rbs_motif=GGAGG;rbs_spacer=5-10bp;gc_cont=0.643	355	0	0	0	0	0	0	0	1
MOUSE_Q4VA55	PWWP domain-containing DNA repair factor 3B OS=Mus musculus OX=10090 GN=Pwwp3b PE=1 SV=2	681	1	1	1	0	0	1	0	0
Semibin_44sub_k99_971479_19	# 17940 # 19019 # -1 # ID=35_19;partial=00;start_type=ATG;rbs_motif=AGGA;rbs_spacer=5-10bp;gc_cont=0.585	359	1	0	0	1	1	0	1	1
RLVF39_028741388.1	NADH-quinone oxidoreductase subunit G [Rhizobium leguminosarum]	693	0	0	0	0	0	0	0	0
Semibin_287_k99_26605_27	# 24550 # 26220 # -1 # ID=51_27;partial=00;start_type=ATG;rbs_motif=AGGA;rbs_spacer=5-10bp;gc_cont=0.500	556	0	0	0	0	0	0	0	0
Binny_I16R03_000483_k99_450589_29	# 36622 # 39285 # -1 # ID=26_29;partial=00;start_type=ATG;rbs_motif=GGAGG;rbs_spacer=5-10bp;gc_cont=0.563	887	1	1	1	0	1	1	1	1
Ecoli_IPYR	Inorganic pyrophosphatase OS=Escherichia coli (strain K12) OX=83333 GN=ppa PE=1 SV=2	176	6	6	6	7	6	6	7	5
RLVF39_028742684.1	protease HtpX homolog [Rhizobium leguminosarum]	320	2	2	1	0	1	0	2	0
Semibin_659_k99_376662_5	# 6881 # 9715 # -1 # ID=6_5;partial=00;start_type=ATG;rbs_motif=TAA;rbs_spacer=9bp;gc_cont=0.527	944	14	12	13	12	11	11	14	13
Metabat2_143_k99_892894_1	# 2 # 211 # 1 # ID=24_1;partial=10;start_type=Edge;rbs_motif=None;rbs_spacer=None;gc_cont=0.552	69	4	3	4	5	3	4	4	4
I1MJS7	RRM domain-containing protein OS=Glycine max OX=3847 GN=100794881 PE=4 SV=1	847	1	1	0	0	0	1	1	1
Semibin_264_k99_709264_149	# 162120 # 164162 # -1 # ID=53_149;partial=00;start_type=ATG;rbs_motif=4Base/6BMM;rbs_spacer=13-15bp;gc_cont=0.486	680	1	1	1	1	1	1	0	0
A0A3B6KG46	SAB OS=Triticum aestivum OX=4565 PE=2 SV=1	442	1	1	1	1	1	1	1	1
Binny_I16R03_000483_k99_1035314_39	# 44114 # 44809 # -1 # ID=19_39;partial=00;start_type=ATG;rbs_motif=AGGAG;rbs_spacer=5-10bp;gc_cont=0.517	231	0	1	0	0	0	0	0	1
unbinned.fa_k99_269141_16	# 13709 # 14041 # 1 # ID=33116_16;partial=00;start_type=ATG;rbs_motif=AGGAG;rbs_spacer=5-10bp;gc_cont=0.670	110	0	0	0	0	0	0	0	0
RL3841_Q1M4Q6	Q1M4Q6_RHIL3 Uncharacterized protein OS=Rhizobium leguminosarum bv. viciae (strain 3841) GN=eryH PE=4 SV=1	218	1	1	1	1	2	1	1	1
Metadecoder_295_k99_751481_1	# 424 # 2646 # 1 # ID=3_1;partial=00;start_type=ATG;rbs_motif=None;rbs_spacer=None;gc_cont=0.567	740	0	0	0	0	0	0	0	0
Ecoli_YLBG	Protein YlbG OS=Escherichia coli (strain K12) OX=83333 GN=ylbG PE=4 SV=2	123	0	0	0	0	0	0	0	0
unbinned.fa_k99_842680_1	# 1 # 2553 # -1 # ID=38805_1;partial=10;start_type=ATG;rbs_motif=GGA/GAG/AGG;rbs_spacer=5-10bp;gc_cont=0.343	851	1	1	1	1	0	0	0	0
Tthermophilus_Q72JS7	Phosphoglucosamine mutase OS=Thermus thermophilus (strain ATCC BAA-163 / DSM 7039 / HB27) OX=262724 GN=glmM PE=3 SV=1	437	16	12	14	14	12	13	14	11
unbinned.fa_k99_969656_1	# 2 # 712 # 1 # ID=6664_1;partial=10;start_type=Edge;rbs_motif=None;rbs_spacer=None;gc_cont=0.468	236	1	1	1	1	1	1	1	1
Semibin_299sub_k99_534913_44	# 47419 # 54180 # -1 # ID=19_44;partial=00;start_type=TTG;rbs_motif=AGGAG;rbs_spacer=5-10bp;gc_cont=0.387	2253	0	0	0	0	0	0	0	0
Binny_I01R02_000403_k99_336750_155	# 159689 # 161080 # 1 # ID=6_155;partial=00;start_type=ATG;rbs_motif=AGxAG;rbs_spacer=5-10bp;gc_cont=0.438	463	10	11	12	12	11	12	12	12
unbinned.fa_k99_490943_3	# 2588 # 4468 # -1 # ID=47491_3;partial=00;start_type=ATG;rbs_motif=GGAGG;rbs_spacer=5-10bp;gc_cont=0.400	626	0	0	0	0	0	0	0	0
Binny_I01R01_000441_k99_312307_26	# 25785 # 27215 # -1 # ID=97_26;partial=00;start_type=ATG;rbs_motif=None;rbs_spacer=None;gc_cont=0.489	476	0	0	0	1	2	1	0	0
Binny_I07R02_000208_k99_561439_6	# 3214 # 3888 # -1 # ID=40_6;partial=00;start_type=ATG;rbs_motif=AGGAG;rbs_spacer=5-10bp;gc_cont=0.279	224	0	0	0	0	0	0	0	0
Binny_I07R01_000633_k99_875562_15	# 12549 # 14951 # 1 # ID=40_15;partial=00;start_type=ATG;rbs_motif=AGGAG;rbs_spacer=5-10bp;gc_cont=0.303	800	0	0	0	0	0	0	0	0
RL3841_Q1MGE4;RLVF39_011652051.1	Q1MGE4_RHIL3 Conserved hypothetical exported protein OS=Rhizobium leguminosarum bv. viciae (strain 3841) GN=RL2491 PE=4 SV=1;hypothetical protein [Rhizobium leguminosarum]	93	2	1	0	1	2	1	1	0
Tthermophilus_Q72H66	Maltose transport system permease protein malG OS=Thermus thermophilus (strain ATCC BAA-163 / DSM 7039 / HB27) OX=262724 GN=malG PE=3 SV=1	280	0	0	0	0	0	0	0	0
CHR_A0A2K3D1B9	Uncharacterized protein OS=Chlamydomonas reinhardtii OX=3055 GN=CHLRE_13g604450v5 PE=4 SV=1	2374	0	0	1	0	0	0	1	0
RL3841_Q1MMC1;RLVF39_003544853.1	Q1MMC1_RHIL3 Putative HTH-type transcriptional regulator OS=Rhizobium leguminosarum bv. viciae (strain 3841) GN=phrR PE=4 SV=1;Cro/Cl family transcriptional regulator [Rhizobium leguminosarum]	138	1	1	1	1	1	1	1	1
CHR_A8JH39	Protein transport protein SEC23 OS=Chlamydomonas reinhardtii OX=3055 GN=SEC23A PE=3 SV=1	762	1	1	1	2	0	1	2	1
A0A077REV4	Signal recognition particle 54 kDa protein OS=Triticum aestivum OX=4565 GN=TRAES_3BF054900060CFD_c1 PE=3 SV=1	484	1	1	1	1	1	1	1	1
Binny_I07R01_000342_k99_996942_35	# 36694 # 38280 # 1 # ID=33_35;partial=00;start_type=ATG;rbs_motif=AGGAGG;rbs_spacer=5-10bp;gc_cont=0.601	528	0	0	0	0	0	0	0	0
unbinned.fa_k99_613628_6	# 3448 # 4437 # 1 # ID=5857_6;partial=00;start_type=ATG;rbs_motif=AGGAGG;rbs_spacer=5-10bp;gc_cont=0.463	329	0	0	0	0	0	0	0	0
Metabat2_260_k99_165621_6	# 6771 # 6917 # -1 # ID=76_6;partial=00;start_type=ATG;rbs_motif=AGGA;rbs_spacer=5-10bp;gc_cont=0.565	48	0	0	0	0	0	0	0	0
I1JEL7	Redox-regulatory protein FAM213A OS=Glycine max OX=3847 GN=100782205 PE=4 SV=1	410	0	0	0	0	0	0	0	0
Ecoli_LAPA	Lipopolysaccharide assembly protein A OS=Escherichia coli (strain K12) OX=83333 GN=lapA PE=1 SV=1	102	0	0	0	0	0	0	0	0
Tthermophilus_Q72GJ8	Phosphate regulon transcriptional regulatory protein phoB OS=Thermus thermophilus (strain ATCC BAA-163 / DSM 7039 / HB27) OX=262724 GN=phoB PE=4 SV=1	297	0	0	1	0	2	1	2	2
Binny_I01R03_000003_k99_119160_187	# 221620 # 223161 # 1 # ID=9_187;partial=00;start_type=ATG;rbs_motif=AGGAG;rbs_spacer=5-10bp;gc_cont=0.499	513	3	2	2	2	3	2	3	3
unbinned.fa_k99_583426_1	# 1 # 774 # 1 # ID=31604_1;partial=10;start_type=Edge;rbs_motif=None;rbs_spacer=None;gc_cont=0.389	257	1	1	1	1	1	1	1	1
Tthermophilus_Q72GY8	Threonine dehydratase OS=Thermus thermophilus (strain ATCC BAA-163 / DSM 7039 / HB27) OX=262724 GN=TT_C1708 PE=4 SV=1	311	2	2	2	2	0	2	0	1
Binny_I07R01_000607_k99_1068514_14	# 21230 # 22432 # -1 # ID=26_14;partial=00;start_type=ATG;rbs_motif=AGGAG(G)/GGAGG;rbs_spacer=13-15bp;gc_cont=0.463	400	0	1	0	0	0	1	1	1
unbinned.fa_k99_442380_3	# 3333 # 3887 # 1 # ID=22329_3;partial=00;start_type=ATG;rbs_motif=GGAGG;rbs_spacer=5-10bp;gc_cont=0.524	184	0	0	0	0	0	0	0	0
MOUSE_Q8CC88	von Willebrand factor A domain-containing protein 8 OS=Mus musculus OX=10090 GN=Vwa8 PE=1 SV=2	1905	0	0	0	0	0	0	0	0
A0A0R0ILX5	Uncharacterized protein OS=Glycine max OX=3847 GN=100306288 PE=4 SV=1	328	1	1	1	1	1	0	0	1
CHR_A0A2K3D1J4	Sulfurtransferase OS=Chlamydomonas reinhardtii OX=3055 GN=CHLRE_13g607050v5 PE=4 SV=1	342	0	0	0	0	0	0	1	1
unbinned.fa_k99_317636_3	# 1844 # 4411 # -1 # ID=4657_3;partial=00;start_type=ATG;rbs_motif=GGAGG;rbs_spacer=5-10bp;gc_cont=0.449	855	0	0	0	0	0	0	0	0
Semibin_420_k99_25540_28	# 29734 # 31134 # -1 # ID=8_28;partial=00;start_type=ATG;rbs_motif=AATAA;rbs_spacer=11bp;gc_cont=0.315	466	0	0	0	0	0	0	0	0
unbinned.fa_k99_119302_3	# 1362 # 2585 # -1 # ID=3426_3;partial=01;start_type=Edge;rbs_motif=None;rbs_spacer=None;gc_cont=0.627	407	0	0	0	0	0	0	0	0
A0A3B6QEG2	ATPase AAA-type core domain-containing protein OS=Triticum aestivum OX=4565 PE=4 SV=1	176	0	0	0	0	0	1	1	1
Metabat2_363_k99_896025_2	# 1171 # 2184 # -1 # ID=57_2;partial=00;start_type=ATG;rbs_motif=AGGAG;rbs_spacer=5-10bp;gc_cont=0.462	337	1	1	1	1	1	1	1	1
A0A3B6U3W8	Beta-amylase OS=Triticum aestivum OX=4565 PE=3 SV=1	562	4	4	4	3	5	4	4	4
CHR_A0A2K3E1H9	Uncharacterized protein OS=Chlamydomonas reinhardtii OX=3055 GN=CHLRE_02g094250v5 PE=3 SV=1	429	1	1	1	1	1	0	1	1
Metabat2_78_k99_993237_13	# 13265 # 14422 # -1 # ID=27_13;partial=00;start_type=ATG;rbs_motif=GGA/GAG/AGG;rbs_spacer=5-10bp;gc_cont=0.440	385	0	0	0	0	0	0	0	0
Metadecoder_326_k99_635716_33	# 54650 # 55009 # 1 # ID=4_33;partial=00;start_type=ATG;rbs_motif=TAAA;rbs_spacer=11bp;gc_cont=0.453	119	0	0	0	0	0	0	0	0
Metadecoder_295_k99_942376_11	# 12554 # 12997 # -1 # ID=38_11;partial=00;start_type=ATG;rbs_motif=None;rbs_spacer=None;gc_cont=0.547	147	1	1	1	1	1	1	1	1
Maxbin2_035_k99_330166_85	# 86069 # 87253 # 1 # ID=16_85;partial=00;start_type=ATG;rbs_motif=None;rbs_spacer=None;gc_cont=0.319	394	1	1	1	1	1	1	1	1
Maxbin2_025_k99_558570_4	# 4932 # 5549 # -1 # ID=39_4;partial=00;start_type=ATG;rbs_motif=GGA/GAG/AGG;rbs_spacer=5-10bp;gc_cont=0.600	205	0	0	0	0	0	0	0	0
A0A3B6FFG3	Bromo domain-containing protein OS=Triticum aestivum OX=4565 PE=4 SV=1	586	1	1	1	1	1	1	1	1
unbinned.fa_k99_617881_2	# 801 # 1535 # -1 # ID=18918_2;partial=00;start_type=ATG;rbs_motif=AGGA;rbs_spacer=5-10bp;gc_cont=0.295	244	0	0	0	0	0	1	1	0
Metadecoder_327_k99_482116_7	# 8786 # 10291 # 1 # ID=21_7;partial=00;start_type=ATG;rbs_motif=GGAGG;rbs_spacer=5-10bp;gc_cont=0.308	501	0	0	0	0	0	0	0	0
unbinned.fa_k99_345555_5	# 2233 # 3405 # -1 # ID=29702_5;partial=00;start_type=ATG;rbs_motif=GGAG/GAGG;rbs_spacer=5-10bp;gc_cont=0.242	390	1	1	1	1	1	1	1	1
RL3841_Q1MAB7;RLVF39_011653984.1	Q1MAB7_RHIL3 Pyruvate carboxylase OS=Rhizobium leguminosarum bv. viciae (strain 3841) GN=RL4638 PE=4 SV=1;pyruvate carboxylase [Rhizobium leguminosarum]	1154	27	22	22	24	25	21	27	25
K7K9Y0	DUF632 domain-containing protein OS=Glycine max OX=3847 GN=GLYMA_02G215400 PE=4 SV=1	206	0	1	0	1	1	1	1	0
unbinned.fa_k99_255442_1	# 1 # 1110 # -1 # ID=49170_1;partial=10;start_type=ATG;rbs_motif=GGAGG;rbs_spacer=5-10bp;gc_cont=0.630	370	0	0	0	0	1	0	0	0
RLVF39_028742549.1	transcriptional regulator [Rhizobium leguminosarum]	244	0	0	0	0	0	0	0	0
RL3841_Q1MG23	PURL_RHIL3 Phosphoribosylformylglycinamidine synthase subunit PurL OS=Rhizobium leguminosarum bv. viciae (strain 3841) GN=purL PE=3 SV=1	744	8	6	6	6	7	6	7	6
Metadecoder_126_k99_164948_109	# 111476 # 111697 # 1 # ID=15_109;partial=00;start_type=ATG;rbs_motif=None;rbs_spacer=None;gc_cont=0.505	73	1	1	1	1	2	0	2	2
Semibin_33sub_k99_68147_4	# 2460 # 3230 # 1 # ID=306_4;partial=01;start_type=ATG;rbs_motif=GGAG/GAGG;rbs_spacer=5-10bp;gc_cont=0.271	257	0	0	0	0	0	0	0	0
Metabat2_268sub_k99_880496_3	# 2184 # 3326 # -1 # ID=231_3;partial=00;start_type=ATG;rbs_motif=GGA/GAG/AGG;rbs_spacer=5-10bp;gc_cont=0.505	380	0	0	0	0	0	0	0	0
CHR_A8JGY8	Sarcaleumin-like protein OS=Chlamydomonas reinhardtii OX=3055 GN=CHLRE_12g557250v5 PE=4 SV=1	452	2	0	1	2	1	2	1	1
Maxbin2_034sub_k99_106289_182	# 182672 # 184288 # 1 # ID=53_182;partial=00;start_type=GTG;rbs_motif=AGxAGG/AGGxGG;rbs_spacer=5-10bp;gc_cont=0.485	538	1	1	1	1	1	1	1	1
Metadecoder_25sub_k99_729138_6	# 5179 # 6675 # -1 # ID=174_6;partial=00;start_type=ATG;rbs_motif=AGGAGG;rbs_spacer=5-10bp;gc_cont=0.646	498	0	0	0	0	0	0	0	0
Maxbin2_034sub_k99_950871_401	# 413971 # 416229 # 1 # ID=22_401;partial=00;start_type=ATG;rbs_motif=GGAGG;rbs_spacer=5-10bp;gc_cont=0.356	752	0	0	0	0	0	0	0	0
unbinned.fa_k99_543428_57	# 57203 # 59332 # -1 # ID=28280_57;partial=00;start_type=ATG;rbs_motif=GGA/GAG/AGG;rbs_spacer=5-10bp;gc_cont=0.478	709	0	0	0	0	0	0	0	0
C0HG87	Cyclin9 OS=Zea mays OX=4577 GN=100280697 PE=2 SV=1	489	1	1	1	1	1	1	1	1
BTH_Q8ABD3	Uncharacterized protein OS=Bacteroides thetaiotaomicron (strain ATCC 29148 / DSM 2079 / JCM 5827 / CCUG 10774 / NCTC 10582 / VPI-5482 / E50) OX=226186 GN=BT_0177 PE=4 SV=1	263	2	2	2	2	2	2	2	2
unbinned.fa_k99_187903_3	# 1639 # 2430 # -1 # ID=30479_3;partial=00;start_type=ATG;rbs_motif=GGAGG;rbs_spacer=5-10bp;gc_cont=0.664	263	1	1	1	1	1	1	1	1
RL3841_Q1M5K8	Q1M5K8_RHIL3 Putative GntR family transcriptional regulator OS=Rhizobium leguminosarum bv. viciae (strain 3841) GN=pRL110528 PE=4 SV=1	246	1	0	1	1	1	0	1	1
MOUSE_B1ARJ9	B-cell antigen receptor complex-associated protein beta chain OS=Mus musculus OX=10090 GN=Cd79b PE=1 SV=1	288	0	0	0	0	0	0	0	0
unbinned.fa_k99_119964_10	# 11011 # 11598 # 1 # ID=6113_10;partial=00;start_type=ATG;rbs_motif=GGAG/GAGG;rbs_spacer=5-10bp;gc_cont=0.529	195	0	0	0	0	0	0	0	0
CHR_A0A2K3D9L7	RNA helicase OS=Chlamydomonas reinhardtii OX=3055 GN=CHLRE_10g427700v5 PE=4 SV=1	646	6	6	6	6	4	7	6	6
Semibin_591_k99_892231_35	# 41938 # 42945 # -1 # ID=30_35;partial=00;start_type=ATG;rbs_motif=TAAA;rbs_spacer=11bp;gc_cont=0.484	335	13	14	14	13	14	13	14	15
Binny_I01R02_000403_k99_422061_31	# 36676 # 38571 # -1 # ID=23_31;partial=00;start_type=ATG;rbs_motif=AGGAGG;rbs_spacer=5-10bp;gc_cont=0.451	631	3	2	4	4	3	3	2	3
Metabat2_265sub_k99_507979_26	# 25554 # 26762 # -1 # ID=57_26;partial=00;start_type=ATG;rbs_motif=AGxAGG/AGGxGG;rbs_spacer=5-10bp;gc_cont=0.282	402	1	0	1	1	0	0	0	0
Semibin_224sub_k99_447372_8	# 4377 # 4970 # 1 # ID=123_8;partial=00;start_type=ATG;rbs_motif=AGGAGG;rbs_spacer=5-10bp;gc_cont=0.411	197	0	0	0	0	0	0	0	0
CHR_A8J5T0	Mitochondrial cytochrome c OS=Chlamydomonas reinhardtii OX=3055 GN=CYC PE=3 SV=1	112	3	2	3	2	3	2	2	2
unbinned.fa_k99_477963_37	# 38482 # 39573 # -1 # ID=13322_37;partial=00;start_type=ATG;rbs_motif=GGAG/GAGG;rbs_spacer=5-10bp;gc_cont=0.475	363	1	1	1	1	1	1	1	1
CHR_A0A2K3E6Y7	Uncharacterized protein OS=Chlamydomonas reinhardtii OX=3055 GN=CHLRE_01g034451v5 PE=4 SV=1	297	0	0	0	0	0	1	0	1
unbinned.fa_k99_852062_4	# 1853 # 3040 # -1 # ID=11660_4;partial=00;start_type=ATG;rbs_motif=AGGAGG;rbs_spacer=5-10bp;gc_cont=0.434	395	3	3	3	3	4	2	4	4
unbinned.fa_k99_121435_7	# 5323 # 7275 # 1 # ID=11316_7;partial=00;start_type=ATG;rbs_motif=GGxGG;rbs_spacer=5-10bp;gc_cont=0.635	650	0	0	0	0	0	1	1	0
Metadecoder_295_k99_775872_17	# 20109 # 21452 # -1 # ID=14_17;partial=00;start_type=ATG;rbs_motif=None;rbs_spacer=None;gc_cont=0.632	447	0	0	0	0	0	0	0	0
unbinned.fa_k99_154902_1	# 54 # 608 # 1 # ID=43424_1;partial=00;start_type=ATG;rbs_motif=GGAG/GAGG;rbs_spacer=5-10bp;gc_cont=0.277	184	0	0	0	0	0	0	0	0
CHR_A0A2K3DDA3	Nucleoporin_N domain-containing protein OS=Chlamydomonas reinhardtii OX=3055 GN=CHLRE_09g394350v5 PE=4 SV=1	1778	1	1	1	1	1	0	1	0
unbinned.fa_k99_1088665_5	# 1636 # 2304 # -1 # ID=9787_5;partial=01;start_type=Edge;rbs_motif=None;rbs_spacer=None;gc_cont=0.274	222	0	0	0	0	0	1	0	0
Metadecoder_291_k99_358353_48	# 55646 # 57628 # -1 # ID=5_48;partial=00;start_type=ATG;rbs_motif=AGGAG;rbs_spacer=5-10bp;gc_cont=0.530	660	1	1	1	1	1	1	1	1
Semibin_591_k99_103443_7	# 7628 # 8506 # 1 # ID=40_7;partial=00;start_type=ATG;rbs_motif=TAAAAA;rbs_spacer=15bp;gc_cont=0.555	292	0	0	0	0	0	0	0	0
CHR_A0A2K3DIU1	SET domain-containing protein OS=Chlamydomonas reinhardtii OX=3055 GN=CHLRE_07g318209v5 PE=4 SV=1	1064	0	0	0	0	0	0	0	0
Metadecoder_207sub_k99_138369_9	# 12117 # 13112 # 1 # ID=1_9;partial=00;start_type=ATG;rbs_motif=AGGAGG;rbs_spacer=11-12bp;gc_cont=0.469	331	0	0	0	0	0	0	0	0
unbinned.fa_k99_830595_2	# 1102 # 2112 # 1 # ID=4975_2;partial=00;start_type=ATG;rbs_motif=AGGAG;rbs_spacer=5-10bp;gc_cont=0.610	336	3	4	3	3	2	4	1	2
I1MYX5	ACT domain-containing protein OS=Glycine max OX=3847 GN=100813030 PE=4 SV=1	157	0	0	0	0	0	0	0	0
Metadecoder_244_k99_641445_65	# 84376 # 85080 # -1 # ID=33_65;partial=00;start_type=ATG;rbs_motif=AGGAG/GGAGG;rbs_spacer=11-12bp;gc_cont=0.485	234	0	0	1	1	0	0	0	1
unbinned.fa_k99_527212_2	# 1021 # 2370 # -1 # ID=39230_2;partial=00;start_type=ATG;rbs_motif=AGxAGG/AGGxGG;rbs_spacer=5-10bp;gc_cont=0.529	449	1	1	1	1	1	1	1	1
unbinned.fa_k99_502345_9	# 7652 # 8644 # 1 # ID=25537_9;partial=00;start_type=ATG;rbs_motif=GGA/GAG/AGG;rbs_spacer=5-10bp;gc_cont=0.594	330	0	1	0	1	1	0	0	1
unbinned.fa_k99_51246_10	# 6357 # 7370 # -1 # ID=35132_10;partial=00;start_type=ATG;rbs_motif=AGGAG;rbs_spacer=5-10bp;gc_cont=0.630	337	1	1	1	1	1	1	1	1
BTH_Q8A608	Dihydroxy-acid dehydratase OS=Bacteroides thetaiotaomicron (strain ATCC 29148 / DSM 2079 / JCM 5827 / CCUG 10774 / NCTC 10582 / VPI-5482 / E50) OX=226186 GN=ilvD PE=3 SV=1	600	7	7	7	7	6	5	7	6
Metadecoder_199_k99_810425_11	# 7296 # 7742 # -1 # ID=4_11;partial=00;start_type=ATG;rbs_motif=AGGAGG;rbs_spacer=5-10bp;gc_cont=0.358	148	1	1	1	1	0	1	1	1
BTH_Q8A733	50S ribosomal protein L31 type B OS=Bacteroides thetaiotaomicron (strain ATCC 29148 / DSM 2079 / JCM 5827 / CCUG 10774 / NCTC 10582 / VPI-5482 / E50) OX=226186 GN=rpmE2 PE=3 SV=1	84	4	4	4	4	4	4	4	4
MOUSE_Q3V1M1	Immunoglobulin superfamily member 10 OS=Mus musculus OX=10090 GN=Igsf10 PE=2 SV=2	2594	0	0	0	0	0	0	0	0
Metadecoder_141sub_k99_359654_4	# 3595 # 4380 # 1 # ID=161_4;partial=00;start_type=ATG;rbs_motif=AGGAG;rbs_spacer=5-10bp;gc_cont=0.504	261	0	0	0	0	0	0	0	0
Metabat2_363_k99_407678_24	# 28239 # 29900 # 1 # ID=93_24;partial=00;start_type=ATG;rbs_motif=AGGAG;rbs_spacer=5-10bp;gc_cont=0.478	553	11	11	11	13	11	11	10	10
Metadecoder_162_k99_784067_26	# 16958 # 18130 # 1 # ID=59_26;partial=00;start_type=ATG;rbs_motif=AGGA/GGAG/GAGG;rbs_spacer=11-12bp;gc_cont=0.325	390	0	1	1	1	1	1	1	1
A0A3B5Z3V6	NB-ARC domain-containing protein OS=Triticum aestivum OX=4565 PE=4 SV=1	943	0	0	0	0	0	0	0	0
CHR_A8J073	Mago nashi-like protein OS=Chlamydomonas reinhardtii OX=3055 GN=MGO1 PE=3 SV=1	148	3	2	3	1	1	1	0	1
Semibin_591_k99_910545_4	# 6641 # 8344 # 1 # ID=18_4;partial=00;start_type=ATG;rbs_motif=TAA;rbs_spacer=13bp;gc_cont=0.508	567	1	3	3	1	3	1	1	1
Maxbin2_011_k99_510920_34	# 30396 # 30824 # -1 # ID=38_34;partial=00;start_type=TTG;rbs_motif=GGAGG;rbs_spacer=5-10bp;gc_cont=0.501	142	0	0	0	0	0	0	0	0
RLVF39_003540769.1	glucoamylase [Rhizobium leguminosarum]	596	1	1	1	1	1	0	1	1
CHR_A0A2K3DK97	Macro domain-containing protein OS=Chlamydomonas reinhardtii OX=3055 GN=CHLRE_07g336850v5 PE=4 SV=1	266	1	0	0	1	0	1	1	0
MOUSE_P70193	Leucine-rich repeats and immunoglobulin-like domains protein 1 OS=Mus musculus OX=10090 GN=Lrig1 PE=1 SV=2	1091	1	0	0	0	0	1	0	0
unbinned.fa_k99_47234_60	# 61436 # 61594 # 1 # ID=23553_60;partial=00;start_type=ATG;rbs_motif=AGGAG;rbs_spacer=5-10bp;gc_cont=0.403	52	2	2	1	1	2	1	2	2
unbinned.fa_k99_337628_8	# 5860 # 7041 # 1 # ID=6588_8;partial=00;start_type=ATG;rbs_motif=AGxAGG/AGGxGG;rbs_spacer=5-10bp;gc_cont=0.255	393	0	1	0	1	1	1	1	1
MOUSE_F8VPP8	Zinc finger CCCH type-containing 7B OS=Mus musculus OX=10090 GN=Zc3h7b PE=1 SV=1	982	0	1	1	1	0	1	1	1
Binny_I02R03_000130_k99_625524_4	# 3975 # 5315 # -1 # ID=219_4;partial=00;start_type=ATG;rbs_motif=GGAGG;rbs_spacer=5-10bp;gc_cont=0.355	446	0	0	0	0	0	0	0	0
unbinned.fa_k99_1688_18	# 15719 # 17557 # -1 # ID=4365_18;partial=00;start_type=ATG;rbs_motif=AGxAGG/AGGxGG;rbs_spacer=5-10bp;gc_cont=0.515	612	0	0	0	0	0	0	0	0
unbinned.fa_k99_398402_4	# 2928 # 4751 # 1 # ID=9705_4;partial=00;start_type=GTG;rbs_motif=AGGAG;rbs_spacer=5-10bp;gc_cont=0.554	607	0	1	1	1	1	0	0	1
Maxbin2_034sub_k99_913226_2	# 1557 # 2801 # 1 # ID=33_2;partial=00;start_type=TTG;rbs_motif=AGGA/GGAG/GAGG;rbs_spacer=11-12bp;gc_cont=0.467	414	1	1	1	3	2	3	2	2
CHR_A0A2K3CRX7	Thioredoxin-dependent peroxiredoxin OS=Chlamydomonas reinhardtii OX=3055 GN=CHLRE_17g743897v5 PE=4 SV=1	387	4	4	3	3	4	3	2	3
unbinned.fa_k99_575204_3	# 3269 # 5197 # -1 # ID=8380_3;partial=00;start_type=ATG;rbs_motif=AGGA;rbs_spacer=5-10bp;gc_cont=0.486	642	1	1	1	1	1	1	1	1
Semibin_591_k99_1048756_3	# 3984 # 5513 # -1 # ID=21_3;partial=00;start_type=ATG;rbs_motif=None;rbs_spacer=None;gc_cont=0.484	509	1	1	1	1	0	0	0	1
Semibin_659_k99_204655_43	# 40681 # 41049 # 1 # ID=30_43;partial=00;start_type=ATG;rbs_motif=TAA;rbs_spacer=3bp;gc_cont=0.580	122	0	0	0	0	0	0	0	0
CHR_A0A2K3DIP7	Uncharacterized protein OS=Chlamydomonas reinhardtii OX=3055 GN=CHLRE_07g316100v5 PE=4 SV=1	2070	0	0	0	0	0	0	0	0
unbinned.fa_k99_182969_1	# 1 # 615 # 1 # ID=17299_1;partial=10;start_type=Edge;rbs_motif=None;rbs_spacer=None;gc_cont=0.525	204	0	0	0	0	0	0	0	0
Tthermophilus_Q72GI7	3-oxoacyl-[acyl-carrier protein] reductase OS=Thermus thermophilus (strain ATCC BAA-163 / DSM 7039 / HB27) OX=262724 GN=TT_C1861 PE=4 SV=1	235	8	7	6	7	6	5	5	6
Semibin_538sub_k99_178747_5	# 3166 # 3426 # 1 # ID=4_5;partial=00;start_type=ATG;rbs_motif=GGAG/GAGG;rbs_spacer=5-10bp;gc_cont=0.540	86	0	0	0	0	0	0	0	0
unbinned.fa_k99_120709_10	# 4735 # 5334 # -1 # ID=8460_10;partial=00;start_type=ATG;rbs_motif=AGGA;rbs_spacer=5-10bp;gc_cont=0.393	199	0	0	0	0	0	0	0	0
unbinned.fa_k99_653513_14	# 12457 # 13194 # 1 # ID=6872_14;partial=00;start_type=ATG;rbs_motif=AGGA;rbs_spacer=5-10bp;gc_cont=0.283	245	0	1	1	0	1	1	1	0
A0A804MW08	RING-type domain-containing protein OS=Zea mays OX=4577 PE=4 SV=1	842	1	1	1	0	1	1	1	1
Binny_I01R01_000056_k99_192194_16	# 12716 # 14497 # -1 # ID=28_16;partial=00;start_type=ATG;rbs_motif=AGGAGG;rbs_spacer=5-10bp;gc_cont=0.569	593	1	1	1	1	1	1	1	1
Metabat2_364_k99_585396_24	# 21357 # 22556 # -1 # ID=79_24;partial=01;start_type=Edge;rbs_motif=None;rbs_spacer=None;gc_cont=0.568	399	0	0	0	0	0	0	0	0
Metadecoder_327_k99_917645_5	# 6689 # 10156 # -1 # ID=24_5;partial=00;start_type=ATG;rbs_motif=AGGAG/GGAGG;rbs_spacer=11-12bp;gc_cont=0.334	1155	1	1	1	0	1	0	1	0
unbinned.fa_k99_296259_3	# 3444 # 4052 # -1 # ID=431_3;partial=00;start_type=ATG;rbs_motif=GGAGG;rbs_spacer=5-10bp;gc_cont=0.540	202	0	0	0	0	0	0	0	0
Maxbin2_025_k99_238717_97	# 108296 # 109852 # 1 # ID=15_97;partial=00;start_type=ATG;rbs_motif=GGAGG;rbs_spacer=5-10bp;gc_cont=0.518	518	0	0	0	0	0	0	0	0
unbinned.fa_k99_527283_17	# 23655 # 24476 # -1 # ID=39652_17;partial=00;start_type=ATG;rbs_motif=GGAGG;rbs_spacer=5-10bp;gc_cont=0.481	273	0	0	0	0	0	0	0	0
CHR_A0A2K3E2Y6	C2 domain-containing protein OS=Chlamydomonas reinhardtii OX=3055 GN=CHLRE_02g110350v5 PE=4 SV=1	278	1	1	2	1	1	1	1	1
Semibin_538sub_k99_361711_53	# 56921 # 58087 # -1 # ID=18_53;partial=00;start_type=ATG;rbs_motif=GGAG/GAGG;rbs_spacer=5-10bp;gc_cont=0.546	388	0	0	1	1	0	0	0	0
CHR_A0A2K3D6D8	Uncharacterized protein OS=Chlamydomonas reinhardtii OX=3055 GN=CHLRE_12g548200v5 PE=4 SV=1	1249	0	0	0	0	0	0	0	0
Metadecoder_141sub_k99_684751_2	# 953 # 1912 # 1 # ID=439_2;partial=00;start_type=ATG;rbs_motif=AGGAG/GGAGG;rbs_spacer=11-12bp;gc_cont=0.475	319	0	0	0	0	0	0	0	0
unbinned.fa_k99_437394_50	# 48304 # 48849 # -1 # ID=9317_50;partial=00;start_type=ATG;rbs_motif=GGAG/GAGG;rbs_spacer=5-10bp;gc_cont=0.339	181	1	0	0	0	1	1	0	1
Metadecoder_25sub_k99_265343_2	# 573 # 1580 # 1 # ID=81_2;partial=00;start_type=GTG;rbs_motif=AGxAGG/AGGxGG;rbs_spacer=5-10bp;gc_cont=0.661	335	0	0	0	0	0	0	0	0
Ecoli_GAL7	Galactose-1-phosphate uridylyltransferase OS=Escherichia coli (strain K12) OX=83333 GN=galT PE=1 SV=2	348	4	4	3	4	3	4	4	2
A0A0R0IFP2	Uncharacterized protein OS=Glycine max OX=3847 GN=GLYMA_09G143300 PE=4 SV=1	81	1	0	1	0	0	0	0	0
A0A3B6FGS1	Uncharacterized protein OS=Triticum aestivum OX=4565 PE=4 SV=1	356	0	0	0	0	0	0	0	0
unbinned.fa_k99_390423_1	# 2 # 12817 # 1 # ID=40046_1;partial=10;start_type=Edge;rbs_motif=None;rbs_spacer=None;gc_cont=0.656	4271	1	1	1	1	1	1	1	1
BTH_Q8A526	Uncharacterized protein OS=Bacteroides thetaiotaomicron (strain ATCC 29148 / DSM 2079 / JCM 5827 / CCUG 10774 / NCTC 10582 / VPI-5482 / E50) OX=226186 GN=BT_2418 PE=4 SV=1	128	2	2	2	2	2	1	2	2
unbinned.fa_k99_380539_15	# 11930 # 13123 # -1 # ID=16176_15;partial=00;start_type=TTG;rbs_motif=GGA/GAG/AGG;rbs_spacer=5-10bp;gc_cont=0.656	397	0	0	0	0	0	0	0	0
CHR_A0A2K3DGZ7	SET domain-containing protein OS=Chlamydomonas reinhardtii OX=3055 GN=CHLRE_08g367350v5 PE=4 SV=1	531	0	1	0	0	1	0	1	0
A0A3B6KAI7	non-specific serine/threonine protein kinase OS=Triticum aestivum OX=4565 PE=3 SV=1	433	0	0	0	0	0	0	0	0
RLVF39_011651628.1;RL3841_Q1MHQ5	ABC transporter substrate-binding protein [Rhizobium leguminosarum];Q1MHQ5_RHIL3 Putative solute-binding component of ABC transporter OS=Rhizobium leguminosarum bv. viciae (strain 3841) GN=RL2013 PE=4 SV=1	346	0	0	0	0	0	0	0	0
Binny_I01R01_000394_k99_961509_33	# 31881 # 33671 # 1 # ID=58_33;partial=00;start_type=ATG;rbs_motif=3Base/5BMM;rbs_spacer=13-15bp;gc_cont=0.336	596	0	0	0	0	0	0	0	0
unbinned.fa_k99_770442_56	# 58765 # 59904 # 1 # ID=1780_56;partial=00;start_type=ATG;rbs_motif=AGxAGG/AGGxGG;rbs_spacer=5-10bp;gc_cont=0.423	379	0	0	0	0	0	0	0	0
Metabat2_21_k99_1051105_42	# 29951 # 30388 # -1 # ID=22_42;partial=00;start_type=ATG;rbs_motif=GGAG/GAGG;rbs_spacer=5-10bp;gc_cont=0.470	145	1	1	1	1	1	1	0	0
Binny_I07R01_000607_k99_226204_6	# 3726 # 4220 # -1 # ID=74_6;partial=00;start_type=ATG;rbs_motif=None;rbs_spacer=None;gc_cont=0.287	164	0	0	0	0	0	0	0	0
I1KSG6	DUF641 domain-containing protein OS=Glycine max OX=3847 GN=GLYMA_08G118600 PE=4 SV=2	462	1	1	1	1	1	1	1	1
A0A3B6H658	FYVE-type domain-containing protein OS=Triticum aestivum OX=4565 PE=4 SV=1	1089	0	0	0	0	0	0	0	0
CHR_A0A2K3D9T6	Uncharacterized protein OS=Chlamydomonas reinhardtii OX=3055 GN=CHLRE_10g430000v5 PE=4 SV=1	264	1	0	1	0	1	1	1	1
Metadecoder_234_k99_47304_43	# 33817 # 36588 # -1 # ID=23_43;partial=00;start_type=ATG;rbs_motif=GGA/GAG/AGG;rbs_spacer=5-10bp;gc_cont=0.315	923	0	0	0	0	0	0	0	0
Ecoli_CYSC	Adenylyl-sulfate kinase OS=Escherichia coli (strain K12) OX=83333 GN=cysC PE=1 SV=2	201	0	0	0	0	1	1	2	2
Metadecoder_251_k99_850516_101	# 106429 # 106971 # 1 # ID=15_101;partial=00;start_type=ATG;rbs_motif=AGGAG;rbs_spacer=5-10bp;gc_cont=0.512	180	3	3	3	3	1	2	1	2
BTH_Q8A016	Acyl-[acyl-carrier-protein]--UDP-N-acetylglucosamine O-acyltransferase OS=Bacteroides thetaiotaomicron (strain ATCC 29148 / DSM 2079 / JCM 5827 / CCUG 10774 / NCTC 10582 / VPI-5482 / E50) OX=226186 GN=BT_4205 PE=4 SV=1	255	1	0	0	0	1	0	0	0
unbinned.fa_k99_559533_3	# 753 # 2192 # -1 # ID=20197_3;partial=00;start_type=ATG;rbs_motif=AGGAGG;rbs_spacer=5-10bp;gc_cont=0.324	479	0	0	0	0	0	0	0	0
Metadecoder_207sub_k99_688216_5	# 3439 # 4959 # 1 # ID=78_5;partial=00;start_type=ATG;rbs_motif=AGGAGG;rbs_spacer=5-10bp;gc_cont=0.580	506	0	1	0	0	0	0	0	0
unbinned.fa_k99_145805_1	# 3 # 524 # 1 # ID=22260_1;partial=10;start_type=Edge;rbs_motif=None;rbs_spacer=None;gc_cont=0.672	173	0	1	1	0	1	1	1	0
Metabat2_176_k99_809437_42	# 36582 # 37649 # 1 # ID=3_42;partial=00;start_type=ATG;rbs_motif=AGGAG;rbs_spacer=5-10bp;gc_cont=0.577	355	0	0	0	0	0	0	0	0
unbinned.fa_k99_1055579_3	# 1197 # 3530 # 1 # ID=25865_3;partial=00;start_type=ATG;rbs_motif=AGGAGG;rbs_spacer=5-10bp;gc_cont=0.525	777	0	0	0	0	0	0	0	0
unbinned.fa_k99_891787_39	# 45772 # 47520 # 1 # ID=10258_39;partial=00;start_type=ATG;rbs_motif=AGGAGG;rbs_spacer=5-10bp;gc_cont=0.401	582	1	1	1	1	1	1	0	0
unbinned.fa_k99_8018_2	# 238 # 3627 # -1 # ID=21055_2;partial=00;start_type=ATG;rbs_motif=AGGAGG;rbs_spacer=5-10bp;gc_cont=0.512	1129	2	2	2	1	2	1	1	2
CHR_A8ILN4	1-hydroxy-2-methyl-2-(E)-butenyl 4-diphosphate synthase OS=Chlamydomonas reinhardtii OX=3055 GN=HDS1 PE=3 SV=1	681	4	7	6	5	12	13	8	10
Ecoli_UXAA	Altronate dehydratase OS=Escherichia coli (strain K12) OX=83333 GN=uxaA PE=1 SV=3	495	1	1	1	1	1	1	1	1
Binny_I14R02_000194_k99_295379_26	# 35462 # 36199 # -1 # ID=25_26;partial=00;start_type=ATG;rbs_motif=None;rbs_spacer=None;gc_cont=0.550	245	0	0	0	0	0	0	0	0
Semibin_865_k99_280324_27	# 32594 # 34120 # -1 # ID=22_27;partial=00;start_type=ATG;rbs_motif=AGGAGG;rbs_spacer=5-10bp;gc_cont=0.487	508	0	0	0	0	0	0	0	0
unbinned.fa_k99_428797_25	# 29749 # 30819 # 1 # ID=38389_25;partial=00;start_type=ATG;rbs_motif=GGA/GAG/AGG;rbs_spacer=11-12bp;gc_cont=0.550	356	0	0	0	1	0	0	1	1
CHR_A8IRU6	Peptidylprolyl isomerase OS=Chlamydomonas reinhardtii OX=3055 GN=CYN38 PE=4 SV=1	413	12	12	12	12	10	10	10	10
Ecoli_YDFG	NADP-dependent 3-hydroxy acid dehydrogenase YdfG OS=Escherichia coli (strain K12) OX=83333 GN=ydfG PE=1 SV=2	248	4	2	3	4	2	3	4	4
Binny_I07R01_000607_k99_1041980_10	# 10045 # 10392 # 1 # ID=120_10;partial=00;start_type=ATG;rbs_motif=AGGAGG;rbs_spacer=5-10bp;gc_cont=0.437	115	0	1	0	1	1	0	0	0
Metadecoder_244_k99_809564_60	# 77501 # 79153 # -1 # ID=1_60;partial=00;start_type=ATG;rbs_motif=GGAG/GAGG;rbs_spacer=5-10bp;gc_cont=0.477	550	0	0	0	0	0	0	0	0
Ecoli_YNFG	Probable anaerobic dimethyl sulfoxide reductase chain YnfG OS=Escherichia coli (strain K12) OX=83333 GN=ynfG PE=3 SV=2	205	4	4	4	4	0	1	0	1
Tthermophilus_Q72JF9	Pseudouridine-5'-phosphate glycosidase OS=Thermus thermophilus (strain ATCC BAA-163 / DSM 7039 / HB27) OX=262724 GN=psuG PE=3 SV=1	281	3	3	3	3	2	1	2	2
Ecoli_NUDJ	Phosphatase NudJ OS=Escherichia coli (strain K12) OX=83333 GN=nudJ PE=1 SV=1	153	0	1	1	1	0	1	0	0
RL3841_Q1MIY9;RLVF39_011651260.1	Q1MIY9_RHIL3 Putative ATP-binding component of ABC transporter OS=Rhizobium leguminosarum bv. viciae (strain 3841) GN=RL1576 PE=4 SV=1;glycosyl transferase family 1 [Rhizobium leguminosarum]	627	3	2	3	3	1	4	3	3
unbinned.fa_k99_696331_32	# 31118 # 31729 # -1 # ID=16239_32;partial=00;start_type=ATG;rbs_motif=GGAG/GAGG;rbs_spacer=5-10bp;gc_cont=0.376	203	0	0	0	0	0	0	0	0
A0A3B6H4W4	Uncharacterized protein OS=Triticum aestivum OX=4565 PE=4 SV=1	328	1	1	1	1	1	1	1	1
Ecoli_RBSC	Ribose import permease protein RbsC OS=Escherichia coli (strain K12) OX=83333 GN=rbsC PE=1 SV=1	321	2	2	2	2	1	1	2	2
Metadecoder_203_k99_674475_10	# 10698 # 13343 # 1 # ID=11_10;partial=00;start_type=ATG;rbs_motif=AGGAG(G)/GGAGG;rbs_spacer=13-15bp;gc_cont=0.545	881	1	0	1	1	1	1	1	1
Ecoli_PRMB	50S ribosomal protein L3 glutamine methyltransferase OS=Escherichia coli (strain K12) OX=83333 GN=prmB PE=1 SV=3	310	2	2	2	2	1	1	2	2
MOUSE_Q9R069	Basal cell adhesion molecule OS=Mus musculus OX=10090 GN=Bcam PE=1 SV=1	622	0	0	0	0	0	0	0	0
Metadecoder_89sub_k99_1006254_62	# 39953 # 41572 # -1 # ID=44_62;partial=00;start_type=GTG;rbs_motif=AGGAG;rbs_spacer=5-10bp;gc_cont=0.250	539	0	1	1	1	0	1	1	1
CHR_A8I8Z4	Ribosomal protein OS=Chlamydomonas reinhardtii OX=3055 GN=PRPL1 PE=3 SV=1	297	4	4	5	3	6	6	7	7
BTH_Q8A1E3	Putative outer membrane protein OmpH OS=Bacteroides thetaiotaomicron (strain ATCC 29148 / DSM 2079 / JCM 5827 / CCUG 10774 / NCTC 10582 / VPI-5482 / E50) OX=226186 GN=BT_3723 PE=3 SV=1	157	5	5	5	4	6	3	5	5
Maxbin2_105sub_k99_446642_9	# 11419 # 12348 # 1 # ID=173_9;partial=00;start_type=ATG;rbs_motif=GGA/GAG/AGG;rbs_spacer=5-10bp;gc_cont=0.608	309	0	0	0	0	0	0	0	0
A0A3B6KDJ0	WD_REPEATS_REGION domain-containing protein OS=Triticum aestivum OX=4565 PE=4 SV=1	597	1	1	1	1	1	1	1	1
unbinned.fa_k99_166136_2	# 250 # 1374 # 1 # ID=26398_2;partial=00;start_type=ATG;rbs_motif=GGAG/GAGG;rbs_spacer=5-10bp;gc_cont=0.361	374	0	0	0	0	0	0	0	0
Tthermophilus_Q72JG7	Valine--tRNA ligase OS=Thermus thermophilus (strain ATCC BAA-163 / DSM 7039 / HB27) OX=262724 GN=valS PE=3 SV=1	862	30	30	30	30	25	20	26	22
unbinned.fa_k99_69736_45	# 50510 # 52219 # -1 # ID=32418_45;partial=00;start_type=ATG;rbs_motif=AGGAGG;rbs_spacer=5-10bp;gc_cont=0.459	569	8	9	10	7	9	9	9	9
CHR_A8ITL8	Predicted protein OS=Chlamydomonas reinhardtii OX=3055 GN=CHLRE_07g340650v5 PE=4 SV=1	197	0	0	0	0	0	0	0	0
Semibin_591_k99_203807_16	# 18369 # 19052 # -1 # ID=50_16;partial=00;start_type=ATG;rbs_motif=TAGAA;rbs_spacer=7bp;gc_cont=0.449	227	1	1	2	2	2	2	2	2
unbinned.fa_k99_193715_13	# 13019 # 14344 # 1 # ID=44994_13;partial=00;start_type=ATG;rbs_motif=GGA/GAG/AGG;rbs_spacer=5-10bp;gc_cont=0.372	441	1	1	1	1	1	1	1	1
unbinned.fa_k99_360431_2	# 97 # 969 # 1 # ID=16458_2;partial=00;start_type=ATG;rbs_motif=GGAGG;rbs_spacer=5-10bp;gc_cont=0.504	290	0	0	0	0	0	0	0	0
unbinned.fa_k99_838020_12	# 8729 # 10000 # 1 # ID=25924_12;partial=00;start_type=ATG;rbs_motif=GGA/GAG/AGG;rbs_spacer=5-10bp;gc_cont=0.403	423	2	2	2	2	2	3	3	3
Metadecoder_251_k99_1091992_118	# 131071 # 132486 # -1 # ID=46_118;partial=00;start_type=ATG;rbs_motif=AGGAG;rbs_spacer=5-10bp;gc_cont=0.514	471	0	0	0	0	0	1	0	0
Maxbin2_105sub_k99_284887_2	# 219 # 2363 # 1 # ID=123_2;partial=00;start_type=ATG;rbs_motif=AGGAG;rbs_spacer=5-10bp;gc_cont=0.600	714	0	0	0	0	0	0	0	0
CHR_A0A2K3DJJ7	Protein YIP OS=Chlamydomonas reinhardtii OX=3055 GN=CHLRE_07g326400v5 PE=3 SV=1	236	0	0	0	0	0	0	0	0
Semibin_659_k99_204655_34	# 36472 # 37092 # 1 # ID=30_34;partial=00;start_type=ATG;rbs_motif=TAA;rbs_spacer=10bp;gc_cont=0.510	206	4	3	4	4	4	3	4	3
RLVF39_028741737.1	ArdC antirestriction protein [Rhizobium leguminosarum]	306	0	0	0	0	0	0	0	0
unbinned.fa_k99_452429_29	# 32282 # 34156 # -1 # ID=44617_29;partial=00;start_type=ATG;rbs_motif=AGGA;rbs_spacer=5-10bp;gc_cont=0.587	624	6	6	7	6	6	7	6	7
unbinned.fa_k99_560663_2	# 880 # 1563 # -1 # ID=23574_2;partial=01;start_type=Edge;rbs_motif=None;rbs_spacer=None;gc_cont=0.652	227	0	0	0	0	0	0	0	0
Maxbin2_003sub_k99_332133_4	# 3861 # 5975 # 1 # ID=34_4;partial=00;start_type=ATG;rbs_motif=GGAG/GAGG;rbs_spacer=5-10bp;gc_cont=0.491	704	1	1	1	1	1	1	1	1
unbinned.fa_k99_246144_13	# 9014 # 9643 # -1 # ID=28750_13;partial=00;start_type=ATG;rbs_motif=AGxAGG/AGGxGG;rbs_spacer=5-10bp;gc_cont=0.325	209	1	1	1	1	1	1	1	1
Tthermophilus_Q72IE0	Propionyl-CoA carboxylase beta chain OS=Thermus thermophilus (strain ATCC BAA-163 / DSM 7039 / HB27) OX=262724 GN=TT_C1192 PE=4 SV=1	553	12	10	9	9	7	9	11	9
Metabat2_363_k99_974523_3	# 2069 # 4423 # 1 # ID=49_3;partial=00;start_type=ATG;rbs_motif=AGGAGG;rbs_spacer=5-10bp;gc_cont=0.493	784	1	1	1	0	1	1	1	0
Maxbin2_004sub_k99_59654_36	# 38517 # 38855 # 1 # ID=1_36;partial=00;start_type=ATG;rbs_motif=AGGAGG;rbs_spacer=5-10bp;gc_cont=0.478	112	1	1	0	0	1	0	1	1
RLVF39_011653900.1;RL3841_Q1MAL2	septation protein A [Rhizobium leguminosarum];Q1MAL2_RHIL3 Probable intracellular septation protein A OS=Rhizobium leguminosarum bv. viciae (strain 3841) GN=ispZ PE=3 SV=1	214	1	0	0	1	0	0	0	0
MOUSE_Q5NC41	RIKEN cDNA 1810065E05 gene OS=Mus musculus OX=10090 GN=1810065E05Rik PE=1 SV=1	235	3	4	3	4	3	3	4	3
Semibin_675sub_k99_810527_8	# 5575 # 7878 # 1 # ID=2_8;partial=00;start_type=ATG;rbs_motif=AGGA;rbs_spacer=5-10bp;gc_cont=0.274	767	0	0	0	0	0	0	0	0
MOUSE_E9Q6J5	Biorientation of chromosomes in cell division protein 1-like 1 OS=Mus musculus OX=10090 GN=Bod1l PE=1 SV=1	3032	1	0	1	0	0	0	1	1
Metabat2_258_k99_47925_49	# 41910 # 43421 # 1 # ID=24_49;partial=00;start_type=ATG;rbs_motif=GGAGG;rbs_spacer=5-10bp;gc_cont=0.491	503	8	8	6	7	9	8	8	9
A0A3B6MS19	C2H2-type domain-containing protein OS=Triticum aestivum OX=4565 PE=4 SV=1	1288	1	1	1	1	1	1	1	1
Semibin_988_k99_428606_3	# 2535 # 4007 # -1 # ID=28_3;partial=00;start_type=ATG;rbs_motif=GGAG/GAGG;rbs_spacer=5-10bp;gc_cont=0.409	490	1	1	1	1	1	1	1	1
Semibin_73sub_k99_597054_47	# 49817 # 51517 # -1 # ID=17_47;partial=00;start_type=ATG;rbs_motif=GGAGG;rbs_spacer=5-10bp;gc_cont=0.499	566	0	0	0	0	0	0	0	0
Metabat2_267_k99_575401_48	# 47663 # 48691 # 1 # ID=14_48;partial=00;start_type=ATG;rbs_motif=4Base/6BMM;rbs_spacer=13-15bp;gc_cont=0.553	342	0	0	0	0	0	0	0	0
K7LMM0	AAA+ ATPase domain-containing protein OS=Glycine max OX=3847 GN=100783137 PE=4 SV=1	839	0	0	0	0	0	0	0	0
unbinned.fa_k99_225344_4	# 4127 # 4744 # 1 # ID=23628_4;partial=00;start_type=ATG;rbs_motif=AGGAGG;rbs_spacer=5-10bp;gc_cont=0.516	205	0	0	0	0	0	0	0	0
A0A077S3Y2	Potassium transporter OS=Triticum aestivum OX=4565 GN=TRAES_3BF041300080CFD_c1 PE=3 SV=1	784	1	0	1	1	0	0	1	1
CHR_A0A2K3DRY6	Uncharacterized protein OS=Chlamydomonas reinhardtii OX=3055 GN=CHLRE_05g230850v5 PE=4 SV=1	636	2	1	0	0	1	2	1	2
Metabat2_345_k99_83567_53	# 54123 # 57917 # -1 # ID=30_53;partial=00;start_type=ATG;rbs_motif=GGA/GAG/AGG;rbs_spacer=5-10bp;gc_cont=0.367	1264	0	1	1	1	0	0	0	0
unbinned.fa_k99_715404_61	# 55171 # 55902 # 1 # ID=13783_61;partial=00;start_type=ATG;rbs_motif=None;rbs_spacer=None;gc_cont=0.264	243	1	0	1	0	0	0	1	0
unbinned.fa_k99_619121_10	# 9821 # 10357 # 1 # ID=22466_10;partial=00;start_type=ATG;rbs_motif=AGGAG;rbs_spacer=5-10bp;gc_cont=0.466	178	2	2	1	2	2	1	2	2
A0A3B6BZP8	F-box associated domain-containing protein OS=Triticum aestivum OX=4565 PE=4 SV=1	407	0	0	0	0	0	0	0	0
unbinned.fa_k99_774463_3	# 461 # 1099 # 1 # ID=14235_3;partial=00;start_type=ATG;rbs_motif=AGGAG;rbs_spacer=5-10bp;gc_cont=0.534	212	1	1	1	1	1	1	1	1
Metabat2_21_k99_1051105_47	# 32781 # 33080 # -1 # ID=22_47;partial=00;start_type=ATG;rbs_motif=AGGAGG;rbs_spacer=5-10bp;gc_cont=0.410	99	1	1	1	1	1	1	1	1
Semibin_609_k99_831640_3	# 3933 # 4685 # 1 # ID=4_3;partial=00;start_type=ATG;rbs_motif=AGGAGG;rbs_spacer=5-10bp;gc_cont=0.446	250	1	0	1	1	1	1	1	0
unbinned.fa_k99_1049939_9	# 7218 # 8174 # 1 # ID=11104_9;partial=00;start_type=ATG;rbs_motif=GGAGG;rbs_spacer=5-10bp;gc_cont=0.336	318	0	0	0	0	0	0	0	0
Semibin_659_k99_570769_35	# 39927 # 40292 # 1 # ID=54_35;partial=00;start_type=ATG;rbs_motif=TAA;rbs_spacer=12bp;gc_cont=0.489	121	0	0	1	1	1	1	1	0
unbinned.fa_k99_612970_8	# 5763 # 8870 # -1 # ID=3436_8;partial=01;start_type=Edge;rbs_motif=None;rbs_spacer=None;gc_cont=0.687	1035	0	0	0	0	0	0	0	0
unbinned.fa_k99_831921_2	# 1722 # 2627 # 1 # ID=9373_2;partial=00;start_type=ATG;rbs_motif=GGAG/GAGG;rbs_spacer=5-10bp;gc_cont=0.574	301	1	0	0	1	0	0	1	0
Metadecoder_212_k99_1001625_23	# 29953 # 32076 # 1 # ID=31_23;partial=00;start_type=ATG;rbs_motif=GGAG/GAGG;rbs_spacer=5-10bp;gc_cont=0.597	707	0	0	0	0	0	0	0	0
Semibin_287_k99_724308_48	# 52206 # 53345 # 1 # ID=74_48;partial=00;start_type=ATG;rbs_motif=AGGAGG;rbs_spacer=5-10bp;gc_cont=0.426	379	2	2	2	2	2	2	2	2
Semibin_33sub_k99_706629_5	# 2694 # 3101 # -1 # ID=451_5;partial=00;start_type=ATG;rbs_motif=AGGAGG;rbs_spacer=5-10bp;gc_cont=0.314	135	1	1	1	1	1	1	1	1
A0A080YU06	F-box domain-containing protein OS=Triticum aestivum OX=4565 GN=TRAES_3BF034600030CFD_c1 PE=4 SV=1	522	0	0	0	1	1	1	1	1
Metadecoder_13_k99_448327_5	# 6316 # 7836 # 1 # ID=16_5;partial=00;start_type=ATG;rbs_motif=AGGAG;rbs_spacer=5-10bp;gc_cont=0.467	506	0	0	0	0	0	0	0	0
CHR_A0A2K3E2C0	Uncharacterized protein OS=Chlamydomonas reinhardtii OX=3055 GN=CHLRE_02g101950v5 PE=3 SV=1	824	0	1	1	1	1	0	1	0
CHR_A0A2K3CMW1	P/Homo B domain-containing protein OS=Chlamydomonas reinhardtii OX=3055 GN=CHLRE_36g759697v5 PE=4 SV=1	1010	1	1	1	1	0	1	1	1
unbinned.fa_k99_675420_4	# 1773 # 3230 # -1 # ID=13682_4;partial=00;start_type=ATG;rbs_motif=GGAG/GAGG;rbs_spacer=5-10bp;gc_cont=0.557	485	1	1	1	1	1	1	1	1
RL3841_Q1MDM1;RLVF39_011652946.1	Q1MDM1_RHIL3 Ribose-phosphate pyrophosphokinase OS=Rhizobium leguminosarum bv. viciae (strain 3841) GN=prs PE=3 SV=1;ribose-phosphate pyrophosphokinase [Rhizobium leguminosarum]	310	6	5	6	6	6	7	5	6
RL3841_Q1M4T5	Q1M4T5_RHIL3 Putative Fe-containing oxidoreductase OS=Rhizobium leguminosarum bv. viciae (strain 3841) GN=pRL120173 PE=3 SV=1	324	1	0	0	0	1	0	0	0
Binny_I01R01_000112_k99_631204_12	# 13697 # 14458 # -1 # ID=128_12;partial=01;start_type=Edge;rbs_motif=None;rbs_spacer=None;gc_cont=0.531	253	0	0	0	0	0	0	0	0
unbinned.fa_k99_922636_2	# 1483 # 4731 # 1 # ID=39259_2;partial=00;start_type=TTG;rbs_motif=GGAG/GAGG;rbs_spacer=5-10bp;gc_cont=0.484	1082	0	0	0	0	0	0	0	0
BTH_Q8AAW6	Ribose 5-phosphate isomerase B OS=Bacteroides thetaiotaomicron (strain ATCC 29148 / DSM 2079 / JCM 5827 / CCUG 10774 / NCTC 10582 / VPI-5482 / E50) OX=226186 GN=BT_0346 PE=3 SV=1	144	1	1	1	0	1	1	1	0
BTH_Q8A3W5	Ribosome-binding factor A OS=Bacteroides thetaiotaomicron (strain ATCC 29148 / DSM 2079 / JCM 5827 / CCUG 10774 / NCTC 10582 / VPI-5482 / E50) OX=226186 GN=rbfA PE=3 SV=1	110	1	0	1	1	1	2	2	1
Metabat2_21_k99_1022743_49	# 58874 # 59842 # 1 # ID=56_49;partial=00;start_type=ATG;rbs_motif=AGGAGG;rbs_spacer=5-10bp;gc_cont=0.407	322	0	0	0	2	0	1	0	1
Binny_I07R01_000018_k99_904836_8	# 8591 # 9796 # -1 # ID=220_8;partial=00;start_type=ATG;rbs_motif=AGGAG;rbs_spacer=5-10bp;gc_cont=0.454	401	1	0	1	0	1	1	0	1
I1K8K9	Protein ENHANCED DISEASE RESISTANCE 2 C-terminal domain-containing protein OS=Glycine max OX=3847 GN=100813296 PE=4 SV=1	289	1	1	1	1	1	1	1	1
unbinned.fa_k99_608370_16	# 15846 # 18740 # -1 # ID=40761_16;partial=00;start_type=ATG;rbs_motif=AGxAGG/AGGxGG;rbs_spacer=5-10bp;gc_cont=0.319	964	0	0	0	0	0	0	0	0
Ecoli_ELFA	Fimbrial subunit ElfA OS=Escherichia coli (strain K12) OX=83333 GN=elfA PE=1 SV=2	179	1	0	1	0	1	1	1	1
CHR_A0A2K3DM52	EGF-like domain-containing protein OS=Chlamydomonas reinhardtii OX=3055 GN=CHLRE_06g252892v5 PE=4 SV=1	788	0	0	0	0	0	0	0	0
Metadecoder_320_k99_788430_53	# 48514 # 49341 # 1 # ID=60_53;partial=00;start_type=ATG;rbs_motif=AGGAGG;rbs_spacer=5-10bp;gc_cont=0.267	275	0	0	0	0	0	0	0	0
Binny_I01R01_000056_k99_627996_79	# 76126 # 76881 # 1 # ID=29_79;partial=00;start_type=ATG;rbs_motif=GGAGG;rbs_spacer=5-10bp;gc_cont=0.601	251	1	1	1	2	1	1	1	2
Tthermophilus_Q72IK4	ATP-dependent zinc metalloprotease FtsH OS=Thermus thermophilus (strain ATCC BAA-163 / DSM 7039 / HB27) OX=262724 GN=ftsH PE=3 SV=1	624	6	6	7	9	5	5	5	4
unbinned.fa_k99_353368_1	# 235 # 2877 # 1 # ID=48440_1;partial=00;start_type=ATG;rbs_motif=AGGAGG;rbs_spacer=5-10bp;gc_cont=0.631	880	0	0	0	0	0	0	0	0
B6TXE2	Protein kinase domain-containing protein OS=Zea mays OX=4577 GN=100277626 PE=2 SV=1	318	0	0	0	0	0	0	0	0
CHR_A0A2K3CWL1	Uncharacterized protein OS=Chlamydomonas reinhardtii OX=3055 GN=CHLRE_15g640400v5 PE=4 SV=1	832	0	0	0	0	0	0	0	0
Ecoli_PYRG	CTP synthase OS=Escherichia coli (strain K12) OX=83333 GN=pyrG PE=1 SV=2	545	11	11	9	11	10	8	11	10
Metabat2_143_k99_80978_46	# 57658 # 59205 # 1 # ID=8_46;partial=00;start_type=ATG;rbs_motif=AGGAGG;rbs_spacer=5-10bp;gc_cont=0.637	515	1	1	2	1	1	1	2	2
RL3841_Q1MIM6;RLVF39_003547337.1	CLPX_RHIL3 ATP-dependent Clp protease ATP-binding subunit ClpX OS=Rhizobium leguminosarum bv. viciae (strain 3841) GN=clpX PE=3 SV=1;ATP-dependent Clp protease ATP-binding subunit ClpX [Rhizobium leguminosarum]	425	13	10	12	13	12	11	12	14
unbinned.fa_k99_383365_1	# 2 # 2860 # 1 # ID=23567_1;partial=10;start_type=Edge;rbs_motif=None;rbs_spacer=None;gc_cont=0.605	952	0	0	0	0	0	0	0	0
unbinned.fa_k99_864496_5	# 1939 # 3282 # 1 # ID=45748_5;partial=00;start_type=ATG;rbs_motif=GGAG/GAGG;rbs_spacer=5-10bp;gc_cont=0.448	447	1	0	0	0	1	1	1	1
CHR_A0A2K3D3E5	Cathepsin X OS=Chlamydomonas reinhardtii OX=3055 GN=CHLRE_12g498850v5 PE=3 SV=1	371	0	0	0	0	0	0	0	0
Metabat2_345_k99_83567_49	# 49447 # 51555 # -1 # ID=30_49;partial=00;start_type=ATG;rbs_motif=AGGA;rbs_spacer=5-10bp;gc_cont=0.430	702	2	2	2	1	2	2	2	2
Metadecoder_256_k99_382348_11	# 8571 # 11270 # -1 # ID=30_11;partial=00;start_type=ATG;rbs_motif=GGAG/GAGG;rbs_spacer=5-10bp;gc_cont=0.307	899	2	1	2	2	2	1	2	2
Maxbin2_004sub_k99_935683_39	# 41262 # 68168 # 1 # ID=22_39;partial=00;start_type=ATG;rbs_motif=GGAGG;rbs_spacer=5-10bp;gc_cont=0.513	8968	0	0	0	0	0	0	0	0
Tthermophilus_Q746N3	Hypothetical conserved protein OS=Thermus thermophilus (strain ATCC BAA-163 / DSM 7039 / HB27) OX=262724 GN=TT_P0020 PE=4 SV=1	141	1	0	0	1	0	1	0	0
unbinned.fa_k99_675194_2	# 561 # 2834 # -1 # ID=12884_2;partial=00;start_type=TTG;rbs_motif=AGGAGG;rbs_spacer=5-10bp;gc_cont=0.387	757	24	25	23	27	27	24	26	26
A0A3B5YY70	NAC-A/B domain-containing protein OS=Triticum aestivum OX=4565 PE=4 SV=1	205	1	1	0	1	1	1	0	1
unbinned.fa_k99_1048476_92	# 90422 # 90901 # 1 # ID=7088_92;partial=00;start_type=ATG;rbs_motif=GGAG/GAGG;rbs_spacer=5-10bp;gc_cont=0.350	159	4	3	3	2	3	4	3	3
Tthermophilus_Q746E8	Uncharacterized protein OS=Thermus thermophilus (strain ATCC BAA-163 / DSM 7039 / HB27) OX=262724 GN=TT_P0107 PE=4 SV=1	464	20	18	20	21	16	18	18	16
unbinned.fa_k99_983123_2	# 281 # 1519 # 1 # ID=41755_2;partial=00;start_type=ATG;rbs_motif=GGAG/GAGG;rbs_spacer=5-10bp;gc_cont=0.299	412	1	1	1	1	1	1	1	1
unbinned.fa_k99_229275_6	# 3693 # 6899 # 1 # ID=34217_6;partial=00;start_type=ATG;rbs_motif=GGAGG;rbs_spacer=5-10bp;gc_cont=0.361	1068	1	1	1	1	1	1	1	1
Metabat2_345_k99_203322_140	# 162432 # 164093 # 1 # ID=36_140;partial=00;start_type=ATG;rbs_motif=AGGAG;rbs_spacer=5-10bp;gc_cont=0.384	553	1	1	1	1	1	1	1	0
Metadecoder_295_k99_682895_32	# 38381 # 38992 # 1 # ID=30_32;partial=00;start_type=ATG;rbs_motif=None;rbs_spacer=None;gc_cont=0.592	203	1	1	1	1	1	0	2	1
A0A0R4J5M7	Uncharacterized protein OS=Glycine max OX=3847 GN=100818694 PE=4 SV=1	202	0	0	0	0	0	0	0	0
unbinned.fa_k99_71461_10	# 4525 # 4956 # -1 # ID=36761_10;partial=00;start_type=ATG;rbs_motif=AGGAGG;rbs_spacer=5-10bp;gc_cont=0.593	143	0	0	0	0	0	0	0	0
BTH_Q89ZL0	Putative outer membrane protein OS=Bacteroides thetaiotaomicron (strain ATCC 29148 / DSM 2079 / JCM 5827 / CCUG 10774 / NCTC 10582 / VPI-5482 / E50) OX=226186 GN=BT_4367 PE=4 SV=1	431	0	0	0	0	0	0	0	0
Binny_I01R02_000403_k99_52033_67	# 67395 # 67661 # 1 # ID=33_67;partial=00;start_type=ATG;rbs_motif=AGGAGG;rbs_spacer=5-10bp;gc_cont=0.404	88	2	2	2	2	2	2	2	2
RL3841_Q1MHB0	Q1MHB0_RHIL3 Uncharacterized protein OS=Rhizobium leguminosarum bv. viciae (strain 3841) GN=RL2163 PE=4 SV=1	128	0	1	1	0	1	0	1	1
Tthermophilus_Q72KM7	Transcriptional regulator, marR family OS=Thermus thermophilus (strain ATCC BAA-163 / DSM 7039 / HB27) OX=262724 GN=marR PE=4 SV=1	144	0	0	0	0	0	0	0	0
unbinned.fa_k99_1098600_3	# 1463 # 2155 # 1 # ID=36003_3;partial=00;start_type=ATG;rbs_motif=GGAG/GAGG;rbs_spacer=5-10bp;gc_cont=0.251	230	1	1	1	1	1	1	1	1
unbinned.fa_k99_1061871_23	# 13212 # 14729 # 1 # ID=41263_23;partial=00;start_type=ATG;rbs_motif=AGxAGG/AGGxGG;rbs_spacer=5-10bp;gc_cont=0.452	505	0	0	0	0	0	0	0	0
CHR_A8IA86	Nucleolar protein, component of C/D snoRNPs OS=Chlamydomonas reinhardtii OX=3055 GN=NOP1 PE=3 SV=1	315	5	5	5	6	5	5	7	6
Semibin_504_k99_183765_13	# 15814 # 16386 # 1 # ID=11_13;partial=00;start_type=ATG;rbs_motif=GGAG/GAGG;rbs_spacer=5-10bp;gc_cont=0.475	190	0	0	0	0	0	0	0	0
A0A3B6A2W3	C2H2-type domain-containing protein OS=Triticum aestivum OX=4565 PE=3 SV=1	311	1	1	1	1	1	1	1	2
Binny_I07R02_000053_k99_128414_24	# 23384 # 24724 # -1 # ID=159_24;partial=00;start_type=ATG;rbs_motif=AGxAGG/AGGxGG;rbs_spacer=5-10bp;gc_cont=0.588	446	1	1	1	1	1	1	1	1
unbinned.fa_k99_778384_1	# 2 # 1939 # 1 # ID=25664_1;partial=11;start_type=Edge;rbs_motif=None;rbs_spacer=None;gc_cont=0.597	646	1	1	1	1	1	1	1	0
BTH_Q8A385	Smf protein DNA processing chain A OS=Bacteroides thetaiotaomicron (strain ATCC 29148 / DSM 2079 / JCM 5827 / CCUG 10774 / NCTC 10582 / VPI-5482 / E50) OX=226186 GN=BT_3070 PE=3 SV=1	358	0	0	0	0	0	0	0	0
Maxbin2_105sub_k99_658446_1	# 2 # 3742 # 1 # ID=103_1;partial=11;start_type=Edge;rbs_motif=None;rbs_spacer=None;gc_cont=0.563	1247	0	0	1	1	0	0	1	1
unbinned.fa_k99_728809_29	# 26723 # 27199 # 1 # ID=44965_29;partial=00;start_type=ATG;rbs_motif=AGGAGG;rbs_spacer=5-10bp;gc_cont=0.488	158	0	0	0	0	0	0	0	0
unbinned.fa_k99_925833_7	# 4892 # 6589 # 1 # ID=46715_7;partial=01;start_type=ATG;rbs_motif=GGAG/GAGG;rbs_spacer=5-10bp;gc_cont=0.561	566	1	1	1	0	1	1	1	1
CHR_Q9LD42	Fe-assimilating protein 1 OS=Chlamydomonas reinhardtii OX=3055 GN=h43 PE=2 SV=1	362	0	0	0	0	0	0	0	0
Tthermophilus_Q72LN9	Sec-independent protein translocase protein TatC OS=Thermus thermophilus (strain ATCC BAA-163 / DSM 7039 / HB27) OX=262724 GN=tatC PE=3 SV=1	246	1	1	0	1	1	1	1	1
unbinned.fa_k99_227485_3	# 1225 # 4125 # -1 # ID=29677_3;partial=00;start_type=ATG;rbs_motif=GGA/GAG/AGG;rbs_spacer=5-10bp;gc_cont=0.561	966	0	0	0	0	0	0	0	0
Metadecoder_286_k99_676527_43	# 42708 # 44231 # 1 # ID=28_43;partial=00;start_type=ATG;rbs_motif=GGxGG;rbs_spacer=5-10bp;gc_cont=0.460	507	0	0	0	0	0	0	0	0
unbinned.fa_k99_429690_2	# 1015 # 1899 # 1 # ID=40142_2;partial=00;start_type=ATG;rbs_motif=AGGA/GGAG/GAGG;rbs_spacer=11-12bp;gc_cont=0.629	294	0	0	1	1	1	0	1	1
RL3841_Q1M6E8	Q1M6E8_RHIL3 Uncharacterized protein OS=Rhizobium leguminosarum bv. viciae (strain 3841) GN=pRL110237 PE=4 SV=1	87	1	1	1	1	1	1	1	1
A0A3B6I4V0	GDSL esterase/lipase OS=Triticum aestivum OX=4565 PE=3 SV=1	381	0	0	0	0	0	0	0	0
MOUSE_E9PVD1	Coiled-coil domain-containing protein 62 OS=Mus musculus OX=10090 GN=Ccdc62 PE=3 SV=1	701	0	0	0	0	0	0	0	0
Semibin_659_k99_957096_51	# 60211 # 60762 # -1 # ID=38_51;partial=00;start_type=ATG;rbs_motif=None;rbs_spacer=None;gc_cont=0.578	183	7	6	7	7	7	6	8	8
Metabat2_268sub_k99_653636_23	# 25820 # 28012 # 1 # ID=40_23;partial=00;start_type=ATG;rbs_motif=GGAG/GAGG;rbs_spacer=5-10bp;gc_cont=0.524	730	0	0	0	0	0	0	0	0
Semibin_220sub_k99_1021313_6	# 5617 # 6780 # -1 # ID=83_6;partial=00;start_type=ATG;rbs_motif=AGGAG;rbs_spacer=5-10bp;gc_cont=0.487	387	0	0	0	0	0	0	0	0
Tthermophilus_Q72LA3	Uncharacterized protein OS=Thermus thermophilus (strain ATCC BAA-163 / DSM 7039 / HB27) OX=262724 GN=TT_C0156 PE=4 SV=1	175	3	1	2	2	1	1	1	1
A0A1D6E1U2	Regulator of chromosome condensation (RCC1) family with FYVE zinc finger domain OS=Zea mays OX=4577 GN=103646027 PE=4 SV=1	1073	1	1	1	1	1	2	1	2
unbinned.fa_k99_282129_21	# 17788 # 18459 # 1 # ID=18009_21;partial=00;start_type=ATG;rbs_motif=AGGAG;rbs_spacer=5-10bp;gc_cont=0.515	223	0	0	0	0	0	0	0	0
Tthermophilus_Q72KM8	Uncharacterized protein OS=Thermus thermophilus (strain ATCC BAA-163 / DSM 7039 / HB27) OX=262724 GN=TT_C0380 PE=3 SV=1	421	0	0	0	0	0	0	0	0
Binny_I04R01_000177_k99_155599_3	# 2565 # 3566 # 1 # ID=343_3;partial=00;start_type=ATG;rbs_motif=GGAG/GAGG;rbs_spacer=5-10bp;gc_cont=0.422	333	1	1	1	1	1	0	1	1
Tthermophilus_Q72KK6	Quinone oxidoreductase OS=Thermus thermophilus (strain ATCC BAA-163 / DSM 7039 / HB27) OX=262724 GN=TT_C0305 PE=4 SV=1	302	7	6	6	7	5	8	4	4
A0A0R0HI75	PPR_long domain-containing protein OS=Glycine max OX=3847 GN=GLYMA_11G001100 PE=4 SV=1	540	0	0	0	0	0	0	0	0
I1L934	Histone H4 OS=Glycine max OX=3847 GN=100793507 PE=3 SV=1	103	3	3	2	3	3	3	2	3
unbinned.fa_k99_64157_13	# 7944 # 9602 # -1 # ID=15397_13;partial=00;start_type=ATG;rbs_motif=GGA/GAG/AGG;rbs_spacer=5-10bp;gc_cont=0.339	552	0	0	0	0	0	0	0	0
RL3841_Q1MBG4	ARAG_RHIL3 Arabinose import ATP-binding protein AraG OS=Rhizobium leguminosarum bv. viciae (strain 3841) GN=araG PE=3 SV=1	502	0	0	0	0	0	0	0	0
unbinned.fa_k99_331656_15	# 100596 # 102014 # 1 # ID=40502_15;partial=00;start_type=ATG;rbs_motif=GGAG/GAGG;rbs_spacer=5-10bp;gc_cont=0.319	472	1	1	1	1	1	0	0	0
A0A0R0I2I5	Piwi domain-containing protein OS=Glycine max OX=3847 GN=GLYMA_09G020200 PE=4 SV=1	453	0	0	0	0	0	0	0	0
unbinned.fa_k99_1056239_12	# 12687 # 14711 # 1 # ID=27338_12;partial=00;start_type=ATG;rbs_motif=AGGAGG;rbs_spacer=5-10bp;gc_cont=0.449	674	1	1	1	1	1	1	1	1
unbinned.fa_k99_844957_1	# 2 # 1414 # 1 # ID=43608_1;partial=10;start_type=Edge;rbs_motif=None;rbs_spacer=None;gc_cont=0.291	470	0	0	0	0	0	0	0	0
Binny_I15R03_000008_k99_774358_19	# 19716 # 20510 # 1 # ID=44_19;partial=01;start_type=ATG;rbs_motif=AGGAGG;rbs_spacer=5-10bp;gc_cont=0.538	265	1	3	3	3	2	2	3	3
Semibin_44sub_k99_711354_1	# 121 # 1779 # 1 # ID=11_1;partial=00;start_type=ATG;rbs_motif=AGGAGG;rbs_spacer=5-10bp;gc_cont=0.520	552	0	0	1	0	0	1	1	1
unbinned.fa_k99_514975_9	# 5754 # 6707 # -1 # ID=5366_9;partial=00;start_type=ATG;rbs_motif=GGAGG;rbs_spacer=5-10bp;gc_cont=0.656	317	0	0	0	0	0	0	0	0
BTH_Q8ABN4	Transposase OS=Bacteroides thetaiotaomicron (strain ATCC 29148 / DSM 2079 / JCM 5827 / CCUG 10774 / NCTC 10582 / VPI-5482 / E50) OX=226186 GN=BT_0076 PE=4 SV=1	410	0	0	0	0	0	0	0	0
CHR_A0A2K3DY96	Uncharacterized protein OS=Chlamydomonas reinhardtii OX=3055 GN=CHLRE_03g189950v5 PE=4 SV=1	577	2	1	1	3	1	2	2	1
unbinned.fa_k99_200205_2	# 2827 # 4143 # 1 # ID=8969_2;partial=00;start_type=ATG;rbs_motif=AGGA;rbs_spacer=5-10bp;gc_cont=0.607	438	0	0	0	0	0	0	0	0
RL3841_Q1MM19	Q1MM19_RHIL3 Putative sugar permease component of ABC transporter OS=Rhizobium leguminosarum bv. viciae (strain 3841) GN=RL0490 PE=3 SV=1	395	2	1	1	2	2	1	1	1
RLVF39_011653494.1;RL3841_Q1MBW0	dihydropyrimidine dehydrogenase subunit A [Rhizobium leguminosarum];Q1MBW0_RHIL3 Glutamate synthase [NADPH] small chain OS=Rhizobium leguminosarum bv. viciae (strain 3841) GN=gltD PE=4 SV=1	484	5	5	7	6	5	6	5	7
Metadecoder_253_k99_176341_19	# 14679 # 14990 # 1 # ID=47_19;partial=00;start_type=ATG;rbs_motif=GGA/GAG/AGG;rbs_spacer=5-10bp;gc_cont=0.372	103	0	0	0	0	0	0	0	0
I1KD46	WD_REPEATS_REGION domain-containing protein OS=Glycine max OX=3847 GN=100818807 PE=4 SV=1	972	1	1	0	0	1	0	0	0
A0A804QMR0	ABC transporter B family member 11 OS=Zea mays OX=4577 GN=103635287 PE=4 SV=1	1269	1	0	0	1	1	0	1	0
Metabat2_260_k99_480720_32	# 23715 # 24086 # 1 # ID=68_32;partial=00;start_type=ATG;rbs_motif=GGAGG;rbs_spacer=5-10bp;gc_cont=0.548	123	1	1	0	0	1	1	1	1
Binny_I07R02_000053_k99_729576_1	# 3 # 440 # 1 # ID=282_1;partial=10;start_type=Edge;rbs_motif=None;rbs_spacer=None;gc_cont=0.635	145	0	0	0	0	0	0	0	0
A0A3B6C6W9	Desiccation-related protein PCC13-62 OS=Triticum aestivum OX=4565 PE=4 SV=1	318	2	2	2	2	2	2	2	2
unbinned.fa_k99_22226_5	# 4520 # 5068 # -1 # ID=7228_5;partial=00;start_type=GTG;rbs_motif=AGxAG;rbs_spacer=11-12bp;gc_cont=0.444	182	0	0	0	0	0	0	0	0
Metadecoder_244_k99_912868_27	# 26927 # 28798 # -1 # ID=15_27;partial=00;start_type=ATG;rbs_motif=AGGAGG;rbs_spacer=5-10bp;gc_cont=0.527	623	0	0	0	0	0	0	0	0
A0A804UBN5	Uncharacterized protein OS=Zea mays OX=4577 PE=4 SV=1	159	0	0	0	0	0	0	0	0
unbinned.fa_k99_372237_3	# 1712 # 2767 # 1 # ID=44789_3;partial=01;start_type=ATG;rbs_motif=GGAGG;rbs_spacer=5-10bp;gc_cont=0.584	352	1	1	1	1	1	1	1	1
I1JNR3	Elongation factor Tu OS=Glycine max OX=3847 GN=GLYMA_03G150600 PE=3 SV=1	454	4	4	4	4	4	2	4	4
Metadecoder_327_k99_465289_119	# 117451 # 118437 # -1 # ID=30_119;partial=00;start_type=ATG;rbs_motif=AGGAGG;rbs_spacer=5-10bp;gc_cont=0.364	328	0	1	1	1	1	1	1	0
Semibin_987_k99_1006242_200	# 223935 # 224732 # -1 # ID=49_200;partial=00;start_type=ATG;rbs_motif=AGGAG;rbs_spacer=5-10bp;gc_cont=0.388	265	2	1	1	2	2	1	2	2
CHR_A0A2K3D896	Uncharacterized protein OS=Chlamydomonas reinhardtii OX=3055 GN=CHLRE_11g474950v5 PE=4 SV=1	470	0	0	0	1	0	0	0	1
unbinned.fa_k99_79608_6	# 4022 # 5050 # 1 # ID=1862_6;partial=00;start_type=ATG;rbs_motif=GGAG/GAGG;rbs_spacer=5-10bp;gc_cont=0.440	342	0	0	0	0	0	0	0	0
Metadecoder_323_k99_642858_39	# 49000 # 50244 # -1 # ID=27_39;partial=00;start_type=ATG;rbs_motif=AGGA/GGAG/GAGG;rbs_spacer=11-12bp;gc_cont=0.368	414	4	4	4	3	4	4	4	4
Binny_I02R03_000130_k99_720288_35	# 45335 # 46147 # 1 # ID=161_35;partial=00;start_type=ATG;rbs_motif=GGA/GAG/AGG;rbs_spacer=5-10bp;gc_cont=0.492	270	0	0	0	0	0	0	0	0
BTH_Q8A8C0	Uncharacterized protein OS=Bacteroides thetaiotaomicron (strain ATCC 29148 / DSM 2079 / JCM 5827 / CCUG 10774 / NCTC 10582 / VPI-5482 / E50) OX=226186 GN=BT_1247 PE=4 SV=1	863	1	1	1	0	1	0	0	0
RL3841_Q1MFR5;RLVF39_011652254.1	Q1MFR5_RHIL3 Putative ferredoxin OS=Rhizobium leguminosarum bv. viciae (strain 3841) GN=RL2719 PE=4 SV=1;transketolase [Rhizobium leguminosarum]	269	1	1	1	1	1	0	1	1
Maxbin2_025_k99_64887_135	# 150011 # 151258 # -1 # ID=41_135;partial=00;start_type=ATG;rbs_motif=AGGAGG;rbs_spacer=5-10bp;gc_cont=0.554	415	1	1	1	1	1	0	0	0
unbinned.fa_k99_298664_5	# 3064 # 6639 # 1 # ID=8095_5;partial=00;start_type=ATG;rbs_motif=AGGA;rbs_spacer=5-10bp;gc_cont=0.452	1191	0	0	0	0	0	0	0	0
unbinned.fa_k99_423123_3	# 5105 # 6844 # 1 # ID=25288_3;partial=00;start_type=ATG;rbs_motif=GGAG/GAGG;rbs_spacer=5-10bp;gc_cont=0.463	579	0	0	0	0	0	0	0	0
Metadecoder_89sub_k99_869243_2	# 1785 # 2426 # 1 # ID=3_2;partial=00;start_type=ATG;rbs_motif=AGxAGG/AGGxGG;rbs_spacer=5-10bp;gc_cont=0.220	213	0	0	0	0	0	0	0	0
unbinned.fa_k99_954976_4	# 3481 # 4815 # 1 # ID=23133_4;partial=01;start_type=ATG;rbs_motif=AGGAG;rbs_spacer=5-10bp;gc_cont=0.471	445	0	0	0	0	0	0	0	0
Binny_I01R02_000403_k99_1085507_149	# 174916 # 176397 # 1 # ID=41_149;partial=00;start_type=ATG;rbs_motif=GGA/GAG/AGG;rbs_spacer=11-12bp;gc_cont=0.291	493	0	0	0	0	0	0	0	0
I1MRI5	isoleucine--tRNA ligase OS=Glycine max OX=3847 GN=100783252 PE=3 SV=2	1093	1	1	1	1	1	1	1	1
RL3841_Q1MLF8	Q1MLF8_RHIL3 Flagellar motor switch protein FliN OS=Rhizobium leguminosarum bv. viciae (strain 3841) GN=fliN PE=3 SV=1	195	1	1	1	1	1	1	1	1
unbinned.fa_k99_448914_5	# 4335 # 5825 # 1 # ID=37398_5;partial=00;start_type=ATG;rbs_motif=GGAG/GAGG;rbs_spacer=5-10bp;gc_cont=0.656	496	0	0	0	0	0	0	0	0
Semibin_659_k99_966562_2	# 894 # 2864 # -1 # ID=57_2;partial=00;start_type=ATG;rbs_motif=TAA;rbs_spacer=4bp;gc_cont=0.466	656	2	1	1	2	2	2	2	1
unbinned.fa_k99_500115_5	# 5415 # 9401 # -1 # ID=19439_5;partial=00;start_type=ATG;rbs_motif=None;rbs_spacer=None;gc_cont=0.362	1328	0	0	0	0	0	0	0	0
unbinned.fa_k99_970650_17	# 16632 # 17375 # -1 # ID=9668_17;partial=00;start_type=ATG;rbs_motif=AGxAGG/AGGxGG;rbs_spacer=5-10bp;gc_cont=0.634	247	1	1	0	0	1	1	0	0
Semibin_591_k99_65670_4	# 2880 # 4892 # 1 # ID=55_4;partial=00;start_type=ATG;rbs_motif=TAA;rbs_spacer=5bp;gc_cont=0.515	670	5	3	3	5	2	4	3	4
Ecoli_FEPB	Ferrienterobactin-binding periplasmic protein OS=Escherichia coli (strain K12) OX=83333 GN=fepB PE=1 SV=1	318	1	1	2	1	3	2	3	4
Metadecoder_313_k99_206706_31	# 33815 # 34525 # 1 # ID=34_31;partial=00;start_type=ATG;rbs_motif=AGGAG;rbs_spacer=5-10bp;gc_cont=0.643	236	0	1	0	0	0	1	0	1
unbinned.fa_k99_228255_8	# 9492 # 10799 # -1 # ID=31724_8;partial=00;start_type=TTG;rbs_motif=AGGAG;rbs_spacer=5-10bp;gc_cont=0.346	435	1	1	1	1	1	1	1	1
CHR_A8JHW7	Eukaryotic translation initiation factor 3 subunit K OS=Chlamydomonas reinhardtii OX=3055 GN=EIF3K PE=3 SV=1	219	4	3	3	2	3	4	4	2
unbinned.fa_k99_574882_7	# 5670 # 6722 # -1 # ID=7405_7;partial=00;start_type=ATG;rbs_motif=AGGAG;rbs_spacer=5-10bp;gc_cont=0.443	350	0	0	0	0	0	0	0	0
A0A3B6AQ95	NB-ARC domain-containing protein OS=Triticum aestivum OX=4565 PE=3 SV=1	953	0	0	0	0	0	0	0	0
unbinned.fa_k99_338120_80	# 87859 # 89061 # -1 # ID=8213_80;partial=00;start_type=ATG;rbs_motif=AGGAG;rbs_spacer=5-10bp;gc_cont=0.554	400	0	0	0	0	0	0	0	0
CHR_A8J493	Ribosomal protein S15 OS=Chlamydomonas reinhardtii OX=3055 GN=RPS15 PE=3 SV=1	145	5	6	5	6	6	5	6	6
unbinned.fa_k99_584976_2	# 1176 # 2834 # -1 # ID=35624_2;partial=00;start_type=TTG;rbs_motif=AGGAGG;rbs_spacer=5-10bp;gc_cont=0.626	552	0	0	0	0	0	0	0	0
Metabat2_363_k99_64276_51	# 60703 # 62097 # -1 # ID=39_51;partial=00;start_type=ATG;rbs_motif=AGGAGG;rbs_spacer=5-10bp;gc_cont=0.469	464	1	1	1	1	1	1	1	1
Maxbin2_049sub_k99_298597_3	# 2658 # 3536 # 1 # ID=54_3;partial=00;start_type=ATG;rbs_motif=GGAGG;rbs_spacer=5-10bp;gc_cont=0.553	292	0	1	1	0	1	1	1	1
unbinned.fa_k99_538286_3	# 2208 # 2558 # -1 # ID=16518_3;partial=01;start_type=Edge;rbs_motif=None;rbs_spacer=None;gc_cont=0.433	116	1	1	1	0	1	1	1	0
unbinned.fa_k99_25004_9	# 8069 # 9964 # -1 # ID=15540_9;partial=00;start_type=ATG;rbs_motif=AGGAGG;rbs_spacer=5-10bp;gc_cont=0.628	631	8	8	7	8	10	10	8	9
Q41593	Serpin-Z1A OS=Triticum aestivum OX=4565 GN=WZCI PE=1 SV=1	398	2	1	2	2	1	2	2	2
Metadecoder_251_k99_245816_55	# 57670 # 58476 # -1 # ID=57_55;partial=00;start_type=ATG;rbs_motif=AGGAGG;rbs_spacer=11-12bp;gc_cont=0.482	268	2	2	2	2	2	2	1	1
Metadecoder_199_k99_126906_78	# 68801 # 70150 # -1 # ID=36_78;partial=00;start_type=ATG;rbs_motif=AGGA;rbs_spacer=5-10bp;gc_cont=0.444	449	1	1	1	1	1	0	1	1
Metadecoder_326_k99_409780_137	# 216878 # 219427 # 1 # ID=36_137;partial=00;start_type=ATG;rbs_motif=AAAAA;rbs_spacer=11bp;gc_cont=0.482	849	12	12	13	14	14	8	14	13
Metabat2_265sub_k99_475466_22	# 21074 # 22120 # 1 # ID=7_22;partial=00;start_type=ATG;rbs_motif=AGGAGG;rbs_spacer=5-10bp;gc_cont=0.283	348	1	1	1	1	1	1	1	1
Maxbin2_034sub_k99_462907_34	# 30275 # 33088 # 1 # ID=59_34;partial=00;start_type=ATG;rbs_motif=GGAGG;rbs_spacer=5-10bp;gc_cont=0.475	937	0	0	1	0	0	1	1	0
unbinned.fa_k99_51750_3	# 1925 # 2659 # -1 # ID=36468_3;partial=00;start_type=ATG;rbs_motif=AGxAGG/AGGxGG;rbs_spacer=5-10bp;gc_cont=0.452	244	1	0	0	0	0	0	0	1
CHR_A0A2K3D821	Acyl-coenzyme A oxidase OS=Chlamydomonas reinhardtii OX=3055 GN=CHLRE_11g467350v5 PE=3 SV=1	683	5	4	4	5	5	6	6	6
B6TGT0	60S ribosomal protein L2 OS=Zea mays OX=4577 GN=ZEAMMB73_Zm00001d030691 PE=2 SV=1	261	1	1	0	1	0	1	1	1
Metabat2_267_k99_225541_36	# 36050 # 37228 # -1 # ID=31_36;partial=00;start_type=ATG;rbs_motif=GGAGG;rbs_spacer=5-10bp;gc_cont=0.525	392	1	1	2	1	1	0	2	1
CHR_A8ITX0	Magnesium-protoporphyrin IX monomethyl ester (oxidative) cyclase OS=Chlamydomonas reinhardtii OX=3055 GN=CRD1 PE=3 SV=1	407	1	1	1	0	2	1	2	0
Binny_I07R01_000375_k99_767202_4	# 798 # 2552 # -1 # ID=99_4;partial=00;start_type=ATG;rbs_motif=AGxAGG/AGGxGG;rbs_spacer=5-10bp;gc_cont=0.284	584	0	0	0	0	0	0	0	0
A0A3B6HUR7	Ricin B-type lectin domain-containing protein OS=Triticum aestivum OX=4565 PE=4 SV=1	359	5	5	5	4	4	5	4	4
RLVF39_003540067.1;RL3841_Q1MG27	phosphoribosylformylglycinamidine synthase subunit PurQ [Rhizobium leguminosarum];PURQ_RHIL3 Phosphoribosylformylglycinamidine synthase subunit PurQ OS=Rhizobium leguminosarum bv. viciae (strain 3841) GN=purQ PE=3 SV=1	223	3	2	3	2	3	1	3	3
Tthermophilus_Q746A5	ABM domain-containing protein OS=Thermus thermophilus (strain ATCC BAA-163 / DSM 7039 / HB27) OX=262724 GN=TT_P0150 PE=4 SV=1	106	5	3	2	4	7	6	7	7
unbinned.fa_k99_283333_14	# 11241 # 12257 # 1 # ID=21156_14;partial=00;start_type=ATG;rbs_motif=AGGAGG;rbs_spacer=5-10bp;gc_cont=0.500	338	1	0	0	1	1	0	0	1
unbinned.fa_k99_54355_5	# 3192 # 4193 # 1 # ID=43768_5;partial=00;start_type=ATG;rbs_motif=AGGA;rbs_spacer=5-10bp;gc_cont=0.467	333	0	0	0	0	0	0	0	0
unbinned.fa_k99_797518_3	# 3112 # 4134 # 1 # ID=25330_3;partial=00;start_type=ATG;rbs_motif=AGGAG;rbs_spacer=5-10bp;gc_cont=0.637	340	0	0	0	0	0	0	0	0
Semibin_33sub_k99_998618_4	# 3354 # 5288 # 1 # ID=376_4;partial=00;start_type=ATG;rbs_motif=AGGA/GGAG/GAGG;rbs_spacer=11-12bp;gc_cont=0.245	644	0	0	0	0	0	0	0	0
Metabat2_260_k99_418025_49	# 57680 # 60460 # 1 # ID=30_49;partial=00;start_type=ATG;rbs_motif=AGGAG;rbs_spacer=5-10bp;gc_cont=0.566	926	0	0	1	0	0	0	0	0
Ecoli_FUMB	Fumarate hydratase class I, anaerobic OS=Escherichia coli (strain K12) OX=83333 GN=fumB PE=1 SV=2	548	12	12	12	12	6	5	5	5
Semibin_538sub_k99_893166_55	# 53697 # 54419 # -1 # ID=16_55;partial=00;start_type=ATG;rbs_motif=AGGA;rbs_spacer=5-10bp;gc_cont=0.450	240	0	0	0	1	0	0	0	0
Binny_I15R03_000008_k99_357978_8	# 4228 # 4827 # -1 # ID=21_8;partial=00;start_type=ATG;rbs_motif=AGxAGG/AGGxGG;rbs_spacer=5-10bp;gc_cont=0.498	199	1	1	1	1	1	1	1	1
BTH_Q8A8R1	Fructose-bisphosphate aldolase class I OS=Bacteroides thetaiotaomicron (strain ATCC 29148 / DSM 2079 / JCM 5827 / CCUG 10774 / NCTC 10582 / VPI-5482 / E50) OX=226186 GN=BT_1106 PE=4 SV=1	349	8	9	8	10	9	6	9	7
BTH_Q8A335	Uncharacterized protein OS=Bacteroides thetaiotaomicron (strain ATCC 29148 / DSM 2079 / JCM 5827 / CCUG 10774 / NCTC 10582 / VPI-5482 / E50) OX=226186 GN=BT_3120 PE=4 SV=1	470	1	1	1	1	1	1	1	1
Binny_I01R01_000777_k99_193513_30	# 30538 # 31497 # -1 # ID=40_30;partial=00;start_type=ATG;rbs_motif=AGGAG;rbs_spacer=5-10bp;gc_cont=0.433	319	0	0	0	0	0	0	0	0
MOUSE_Q14AW5	Putative methyltransferase NSUN7 OS=Mus musculus OX=10090 GN=Nsun7 PE=2 SV=2	724	0	0	0	0	0	0	0	0
BTH_Q89YZ6	Aminomethyltransferase OS=Bacteroides thetaiotaomicron (strain ATCC 29148 / DSM 2079 / JCM 5827 / CCUG 10774 / NCTC 10582 / VPI-5482 / E50) OX=226186 GN=gcvT PE=3 SV=1	361	2	2	1	2	1	1	2	2
Metadecoder_323_k99_1091858_18	# 18205 # 18843 # -1 # ID=13_18;partial=00;start_type=ATG;rbs_motif=AGxAGG/AGGxGG;rbs_spacer=5-10bp;gc_cont=0.358	212	1	1	2	1	1	1	1	2
Semibin_420_k99_80781_25	# 27786 # 29339 # 1 # ID=4_25;partial=00;start_type=ATG;rbs_motif=AAA;rbs_spacer=9bp;gc_cont=0.587	517	4	3	4	4	3	4	5	3
Binny_I01R03_000298_k99_794014_7	# 4756 # 7200 # -1 # ID=22_7;partial=00;start_type=ATG;rbs_motif=AGGAG;rbs_spacer=5-10bp;gc_cont=0.471	814	1	1	1	1	1	0	1	1
Semibin_988_k99_428606_36	# 36630 # 37649 # -1 # ID=28_36;partial=00;start_type=ATG;rbs_motif=GGAGG;rbs_spacer=5-10bp;gc_cont=0.412	339	1	1	1	1	1	1	1	1
Metadecoder_295_k99_236859_69	# 81993 # 85100 # 1 # ID=46_69;partial=00;start_type=ATG;rbs_motif=None;rbs_spacer=None;gc_cont=0.578	1035	0	0	0	1	1	1	0	0
unbinned.fa_k99_615651_12	# 14265 # 16184 # -1 # ID=12790_12;partial=00;start_type=ATG;rbs_motif=AGGA;rbs_spacer=5-10bp;gc_cont=0.634	639	1	1	1	0	1	0	1	1
RLVF39_028743764.1	GDP-mannose 4,6-dehydratase [Rhizobium leguminosarum]	353	3	0	3	1	2	3	3	3
unbinned.fa_k99_119882_1	# 2 # 193 # 1 # ID=5336_1;partial=10;start_type=Edge;rbs_motif=None;rbs_spacer=None;gc_cont=0.484	63	0	0	0	0	0	0	0	0
CHR_Q5VLJ9	Aquaporin, glycerol transport activity OS=Chlamydomonas reinhardtii OX=3055 GN=MIP1 PE=2 SV=1	300	1	1	1	1	1	1	1	1
Semibin_659_k99_40262_56	# 70447 # 71751 # -1 # ID=4_56;partial=00;start_type=ATG;rbs_motif=TAA;rbs_spacer=4bp;gc_cont=0.535	434	0	0	0	0	0	0	0	0
Ecoli_GRPE	Protein GrpE OS=Escherichia coli (strain K12) OX=83333 GN=grpE PE=1 SV=1	197	5	6	5	6	6	4	5	5
unbinned.fa_k99_746175_39	# 37930 # 38964 # 1 # ID=41082_39;partial=00;start_type=ATG;rbs_motif=AGGAG;rbs_spacer=5-10bp;gc_cont=0.514	344	0	0	0	0	0	0	0	0
A0A3B6MM54	GDSL esterase/lipase OS=Triticum aestivum OX=4565 PE=3 SV=1	394	1	1	1	1	1	1	1	1
Metabat2_345_k99_87491_210	# 248336 # 249145 # 1 # ID=43_210;partial=00;start_type=ATG;rbs_motif=AGGAGG;rbs_spacer=11-12bp;gc_cont=0.412	269	1	1	1	1	1	0	1	1
Metadecoder_323_k99_900567_185	# 164845 # 168411 # 1 # ID=28_185;partial=00;start_type=ATG;rbs_motif=AGGAG;rbs_spacer=5-10bp;gc_cont=0.306	1188	0	0	0	0	0	0	0	0
A0A1D6QMN1	Exocyst subunit Exo70 family protein OS=Zea mays OX=4577 GN=ZEAMMB73_Zm00001d053192 PE=3 SV=1	683	0	0	0	0	0	0	0	0
A0A3B6HUB0	NAC domain-containing protein OS=Triticum aestivum OX=4565 PE=4 SV=1	236	0	0	0	0	0	0	0	0
Ecoli_LONH	Putative Lon protease homolog OS=Escherichia coli (strain K12) OX=83333 GN=ycbZ PE=3 SV=1	586	0	0	0	0	0	0	0	0
Metadecoder_304_k99_467412_114	# 125608 # 126216 # -1 # ID=41_114;partial=00;start_type=ATG;rbs_motif=AGxAGG/AGGxGG;rbs_spacer=5-10bp;gc_cont=0.394	202	1	0	0	1	0	0	1	1
unbinned.fa_k99_277696_104	# 109802 # 110047 # 1 # ID=5221_104;partial=00;start_type=ATG;rbs_motif=GGAGG;rbs_spacer=5-10bp;gc_cont=0.382	81	0	0	0	0	0	0	0	0
C0PFF5	Proteasome subunit beta OS=Zea mays OX=4577 GN=ZEAMMB73_Zm00001d033596 PE=2 SV=1	211	0	1	0	0	0	1	1	1
Metabat2_143_k99_634573_24	# 26837 # 28954 # 1 # ID=17_24;partial=00;start_type=ATG;rbs_motif=AGGA;rbs_spacer=5-10bp;gc_cont=0.586	705	0	0	0	0	1	1	1	1
CHR_A8IUR4	Predicted protein OS=Chlamydomonas reinhardtii OX=3055 GN=CHLRE_14g631900v5 PE=3 SV=1	292	2	2	4	3	2	2	1	2
A0A0R0HGS9	NAC domain-containing protein OS=Glycine max OX=3847 GN=GLYMA_12G186900 PE=4 SV=1	493	0	1	1	1	0	0	0	0
Metabat2_260_k99_732243_14	# 11649 # 12836 # -1 # ID=13_14;partial=00;start_type=ATG;rbs_motif=AGGAG;rbs_spacer=5-10bp;gc_cont=0.572	395	1	1	1	1	1	1	1	1
[truncated: 2,445,379 more chars]
